# Spatial proteogenomics reveals distinct and evolutionarily-conserved hepatic macrophage niches

**DOI:** 10.1101/2021.10.15.464432

**Authors:** Martin Guilliams, Johnny Bonnardel, Birthe Haest, Bart Vanderborght, Anna Bujko, Liesbet Martens, Tinne Thoné, Robin Browaeys, Federico F. De Ponti, Anneleen Remmerie, Camille Wagner, Bavo Vanneste, Christian Zwicker, Tineke Vanhalewyn, Amanda Gonçalves, Saskia Lippens, Bert Devriendt, Eric Cox, Giuliano Ferrero, Valerie Wittamer, Andy Willaert, Suzanne J.F. Kaptein, Johan Neyts, Kai Dallmeier, Peter Geldhof, Stijn Casaert, Bart Deplancke, Peter ten Dijke, Anne Hoorens, Aude Vanlander, Frederik Berrevoet, Yves Van Nieuwenhove, Yvan Saeys, Wouter Saelens, Hans Van Vlierberghe, Lindsey Devisscher, Charlotte L. Scott

**Author notes:** These authors contributed equally (Martin Guilliams, Johnny Bonnardel, Birthe Haest, Bart Vanderborght, Wouter Saelens, Hans Van Vlierberghe, Lindsey Devisscher, Charlotte L. Scott). These authors contributed equally.

## Abstract

The liver is the largest solid organ in the body, yet it remains incompletely characterized. Here, we present a spatial proteogenomic atlas of the healthy human and murine liver combining single-cell CITE-seq, single-nuclei sequencing, spatial transcriptomics and spatial proteomics. By integrating these multi-omic datasets, we provide validated strategies to reliably discriminate and localize all hepatic cells. We then align this atlas across seven species, revealing the conserved program of *bona fide* Kupffer cells and bile-duct macrophages. We also uncover the respective spatially-resolved cellular niches of these macrophages and the microenvironmental circuits driving their unique transcriptomic identities. We demonstrate that bile-duct macrophages are induced by local lipid exposure, while Kupffer cells crucially depend on their crosstalk with hepatic stellate cells via the evolutionarily-conserved ALK1-BMP9/10 axis.

## Supplementary material for "Spatial proteogenomics reveals distinct and evolutionarily-conserved hepatic macrophage niches": Table S1 (part 1 of 2)

### Sheet: 1 - Endothelial
	proba_de	proba_not_de	bayes_factor	scale1	scale2	lfc_mean	lfc_median	lfc_std	lfc_min	lfc_max	raw_mean1	raw_mean2	non_zeros_proportion1	non_zeros_proportion2	raw_normalized_mean1	raw_normalized_mean2	clusters	score
Mmrn2	1	0	18.4207	0.00117362	1.12861e-05	8.00126	7.84159	1.94592	0.934599	14.7255	3.99755	0.0109433	0.9073	0.00949889	7.63966	0.0328949	0	1858.25
Ptprb	1	0	18.4207	0.00788326	7.0958e-05	7.95479	7.88958	1.81515	0.434439	14.5653	23.0588	0.0649005	0.995717	0.0478261	44.5159	0.198043	0	1788.07
Cldn5	0.999799	0.000201288	8.51052	0.00164832	1.92603e-05	7.5017	7.41306	2.02821	-0.75296	17.4082	6.31522	0.0178924	0.911982	0.0159322	12.1145	0.0529069	0	1717.72
Btnl9	1	0	18.4207	0.000850198	7.82112e-06	7.76623	7.73674	1.83013	0.436668	14.5584	2.6338	0.00848195	0.766127	0.00764923	4.99445	0.0231035	0	1678.88
Oit3	0.999396	0.000603865	7.41154	0.00168325	1.74863e-05	7.46696	7.41949	1.77667	-0.248292	13.5434	6.32671	0.0214001	0.926724	0.0187988	11.8316	0.0597651	0	1478.22
Pcdh17	1	0	18.4207	0.000573078	5.66714e-06	7.87992	7.79115	1.99421	0.789435	15.482	1.25784	0.00410464	0.563334	0.00376566	2.53467	0.0136664	0	1461.47
Pcdh12	1	0	18.4207	0.0005385	5.29559e-06	7.71967	7.69091	1.80528	0.418139	13.9779	1.66006	0.00615328	0.722218	0.00579956	3.13474	0.0169248	0	1429.8
Col13a1	0.999799	0.000201288	8.51052	0.000689726	6.29445e-06	7.72837	7.73107	1.90128	-0.888092	14.3593	2.04875	0.00772292	0.742001	0.00722181	3.8436	0.0210053	0	1414.16
Gpihbp1	1	0	18.4207	0.00324341	3.83317e-05	7.24087	7.13874	1.67466	0.218292	13.8145	12.8879	0.0437878	0.951189	0.0361385	24.3338	0.128112	0	1375.34
Robo4	1	0	18.4207	0.000576822	6.84862e-06	7.59843	7.53711	1.82811	0.217715	14.4835	1.83926	0.00697863	0.744651	0.00634488	3.42624	0.0193098	0	1348.23
Gpr182	1	0	18.4207	0.00294558	3.38138e-05	7.32035	7.18374	1.82231	0.264699	13.7346	10.9138	0.0398674	0.95617	0.033434	20.7573	0.114718	0	1324.56
Kdr	0.999799	0.000201288	8.51052	0.00498906	6.16761e-05	7.16491	7.12861	1.83311	-0.0985842	14.1613	17.2271	0.0685483	0.97693	0.0510243	32.9778	0.18431	0	1281.99
Wnt2	0.997585	0.00241546	6.02344	0.000701089	8.70188e-06	7.70087	7.84782	2.69864	-4.07808	16.7868	2.16275	0.0132277	0.617863	0.0073913	3.96494	0.0240258	0	1270.86
Cyp26b1	0.999799	0.000201288	8.51052	0.00190741	2.30217e-05	7.18011	7.11429	1.6963	-0.0152864	13.3504	7.43738	0.027885	0.764693	0.0233456	13.9189	0.0804494	0	1242.26
F8	0.999799	0.000201288	8.51052	0.00249899	2.59192e-05	7.66393	7.52988	1.79801	0.0358114	13.977	6.15874	0.0343847	0.956927	0.0271923	12.024	0.0770123	0	1196.58
Sox18	1	0	18.4207	0.000605098	8.59383e-06	7.29431	7.13088	1.93784	0.517311	14.2631	2.01978	0.00924834	0.730685	0.00833456	3.93582	0.0245029	0	1171.66
Flt4	0.999597	0.000402576	7.8172	0.00148739	2.08405e-05	7.1124	7.06413	1.77025	-0.193726	14.3259	4.89833	0.0206632	0.914273	0.0182682	9.2021	0.0559115	0	1170.58
Myct1	0.999799	0.000201288	8.51052	0.000715237	9.76994e-06	7.37775	7.30864	1.81574	0.0204201	14.7462	2.3137	0.00997789	0.81175	0.00915254	4.44977	0.0282497	0	1162.11
Aqp1	1	0	18.4207	0.00608587	8.42005e-05	7.05491	6.97868	1.80688	0.260976	13.0675	23.8918	0.116124	0.976491	0.0683861	44.7283	0.28292	0	1115.35
Adgrl4	1	0	18.4207	0.00200569	2.38318e-05	7.37372	7.31698	1.70299	0.563902	14.5505	4.71381	0.0194547	0.953401	0.0174134	9.54724	0.0632285	0	1113.4
Jam2	1	0	18.4207	0.000776968	1.08119e-05	7.22563	7.14807	2.08358	-1.58392	14.4335	2.03841	0.0118128	0.693649	0.00952837	4.14935	0.0269931	0	1110.72
Fgd5	1	0	18.4207	0.000751389	8.7956e-06	7.61176	7.49777	1.97616	0.62282	15.8702	1.55427	0.00702284	0.727995	0.00652174	3.1202	0.0213906	0	1110.31
Podxl	1	0	18.4207	0.0006948	8.98395e-06	7.49617	7.37615	2.09193	0.444474	14.6037	2.17998	0.0112159	0.7834	0.00949889	4.18953	0.0284273	0	1104.76
Id4	0.999799	0.000201288	8.51052	0.000336435	4.66149e-06	7.03579	6.99924	1.99236	-1.70112	13.2447	1.27754	0.00591746	0.534207	0.00527634	2.38252	0.0153247	0	1093.85
Arhgef15	1	0	18.4207	0.000827099	1.0539e-05	7.27865	7.19266	1.80457	0.289441	14.5891	2.44053	0.0111717	0.833347	0.0104864	4.70213	0.0317316	0	1078.58
Emcn	0.999597	0.000402576	7.8172	0.00059729	8.39438e-06	7.3827	7.23114	1.9506	-0.190572	14.9753	1.76671	0.00759764	0.742917	0.00705969	3.45908	0.0237099	0	1077.08
Cyyr1	1	0	18.4207	0.00161992	1.6997e-05	7.62057	7.52774	1.81725	0.498597	14.8147	3.1745	0.0140162	0.895864	0.0126898	6.64342	0.0470763	0	1075.42
Adgrf5	1	0	18.4207	0.00235797	3.26099e-05	7.19356	7.16406	1.62856	1.03255	13.2995	7.17654	0.0349447	0.975555	0.028902	13.8415	0.0937065	0	1062.57
Clec14a	0.999799	0.000201288	8.51052	0.00120939	2.15194e-05	7.36414	7.31367	2.01731	0.0829515	13.7943	4.32653	0.0235814	0.900466	0.0188504	8.21836	0.0601659	0	1005.9
Afap1l1	1	0	18.4207	0.00039194	4.98487e-06	7.40895	7.33537	1.83006	0.929924	14.225	0.82994	0.00545321	0.52327	0.00511422	1.6318	0.0122814	0	984.409
Fam167b	0.999799	0.000201288	8.51052	0.0017142	2.37542e-05	6.91377	6.78381	1.83595	-0.964786	13.5475	6.37602	0.0298452	0.92019	0.0260059	12.0657	0.0851356	0	979.84
Tie1	1	0	18.4207	0.000615714	1.06242e-05	6.86392	6.77342	1.65341	0.574242	13.349	2.08519	0.0105895	0.799458	0.00988209	3.95794	0.0278197	0	976.54
Bmp2	0.999396	0.000603865	7.41154	0.00286449	4.32469e-05	7.04143	7.06277	1.96643	-2.62951	13.4939	10.3126	0.0565365	0.94575	0.0414812	19.8091	0.143869	0	969.524
Mecom	0.998591	0.00140902	6.56345	0.000424563	5.9972e-06	7.26854	7.10958	2.91939	-1.71978	16.5081	0.704287	0.00373618	0.304797	0.00317612	1.83511	0.0139912	0	953.354
Tpbgl	0.999799	0.000201288	8.51052	0.000883256	1.15064e-05	6.99026	6.93168	1.86507	-0.260141	12.9055	3.0514	0.0162638	0.839124	0.0142594	5.81898	0.0429959	0	946.049
Clec4g	0.999799	0.000201288	8.51052	0.00584025	9.30495e-05	6.69821	6.71753	1.50674	-0.166732	12.6085	22.6194	0.111489	0.970375	0.0830508	42.7589	0.303446	0	943.852
Sox7	0.999799	0.000201288	8.51052	0.000201934	3.45359e-06	7.06909	6.87911	2.0448	-0.203018	14.9257	0.596625	0.00356669	0.39943	0.0033014	1.15235	0.0087062	0	935.665
Cyp4b1	0.999799	0.000201288	8.51052	0.00114283	2.02932e-05	6.55737	6.41701	1.8284	-0.56385	13.5403	4.06019	0.0222771	0.868112	0.0201548	7.68501	0.0544671	0	925.209
Ramp2	0.999597	0.000402576	7.8172	0.00139353	2.91575e-05	6.88292	6.80811	1.87646	-0.0994921	13.3477	5.12603	0.0292189	0.918138	0.0225497	9.8059	0.0730542	0	923.879
Tek	0.999799	0.000201288	8.51052	0.00113308	1.54803e-05	7.16182	7.05997	1.71249	0.0421991	13.2133	2.75107	0.0161901	0.870562	0.0146721	5.4838	0.0442416	0	887.716
Nova2	1	0	18.4207	0.000286994	4.44963e-06	7.37776	7.11878	2.20591	0.76117	15.1065	0.615193	0.00378777	0.43288	0.00365512	1.22787	0.0110871	0	817.07
Cavin2	0.999799	0.000201288	8.51052	0.00179428	3.25177e-05	7.08995	6.97551	2.02868	-1.06591	14.1431	6.55997	0.0543699	0.940232	0.0289831	12.3427	0.107802	0	811.754
AC126280.1	0.997987	0.00201288	6.20617	0.000189924	2.47852e-06	6.93158	6.95101	2.07393	-2.92734	14.8371	0.292186	0.0025129	0.204606	0.00235814	0.577107	0.00496691	0	805.383
Shank3	1	0	18.4207	0.000494503	5.51982e-06	7.42661	7.38455	1.87528	0.464082	15.3448	0.661533	0.00450258	0.437443	0.00428887	1.42068	0.0132015	0	799.215
Zfp503	1	0	18.4207	0.000434403	8.02296e-06	6.87619	6.86417	2.04382	-0.964675	14.5583	1.37465	0.0105601	0.608499	0.00861459	2.59741	0.0231401	0	771.833
Egfl7	1	0	18.4207	0.00204709	5.1536e-05	6.34717	6.27402	1.65229	-0.375801	12.2819	8.10408	0.0528371	0.948141	0.0434119	15.5221	0.137904	0	714.422
Kcnb1	0.998994	0.00100644	6.90032	0.000404224	5.99177e-06	7.04532	7.00891	2.22285	-2.13387	15.88	0.998765	0.00592483	0.500498	0.00546794	1.8717	0.0184591	0	714.375
Esam	0.999799	0.000201288	8.51052	0.00101015	2.15296e-05	6.92074	6.92239	1.92121	-0.0163403	13.7426	3.38459	0.0270007	0.895187	0.0199926	6.51038	0.0631676	0	713.288
Exoc3l2	1	0	18.4207	0.000613074	1.06038e-05	6.91175	6.76287	1.97495	0.395723	15.0154	1.43477	0.0100221	0.680181	0.00955048	2.81265	0.0272575	0	713.211
Tspan7	1	0	18.4207	0.00282281	4.43215e-05	7.16895	7.15822	1.88253	1.23521	13.3052	7.82554	0.0582314	0.974718	0.0441415	15.5816	0.160246	0	697.077
Rasip1	1	0	18.4207	0.000820183	1.53464e-05	6.57337	6.50968	1.57794	0.210607	13.9834	2.55116	0.0166323	0.845041	0.0153132	4.90246	0.0465726	0	691.945
Tspan18	1	0	18.4207	0.000455237	8.74198e-06	6.71445	6.57592	1.9455	0.53187	14.3423	0.823226	0.00693441	0.508686	0.00658806	1.64329	0.0160763	0	686.34
Gja4	0.998591	0.00140902	6.56345	0.000347395	7.66592e-06	6.99488	6.92952	2.20403	-0.507731	14.515	1.15839	0.00974208	0.512631	0.00782609	2.23315	0.023113	0	675.836
Bcl6b	1	0	18.4207	0.000168178	2.83105e-06	6.94877	6.80087	2.06938	-0.660983	15.6556	0.434634	0.00314665	0.300992	0.00306559	0.848771	0.0088849	0	663.814
Ushbp1	1	0	18.4207	0.000851314	1.82669e-05	6.53141	6.40114	1.74618	0.897069	13.3263	2.37222	0.0168239	0.82996	0.0156448	4.59175	0.0454153	0	660.363
Dchs1	1	0	18.4207	0.000166078	3.94891e-06	6.9228	6.76651	2.22038	0.385207	13.9243	0.512452	0.00443626	0.370502	0.00424466	0.965173	0.0101907	0	655.668
Srgap1	0.999799	0.000201288	8.51052	0.000550309	6.69973e-06	7.38172	7.35391	1.93598	0.0562515	15.8574	0.49988	0.00396463	0.344404	0.00350774	1.17671	0.013277	0	654.229
Tinagl1	0.999597	0.000402576	7.8172	0.00172356	4.32666e-05	6.90033	6.97966	1.88272	0.0706186	12.8872	6.69698	0.0675018	0.942643	0.0377598	12.5472	0.134137	0	645.456
Rab3b	0.997786	0.00221417	6.11066	0.00012664	1.99155e-06	6.59351	6.57516	2.35998	-3.12749	15.4654	0.343926	0.00243183	0.227079	0.00227708	0.666946	0.00719419	0	611.26
Adam23	0.998591	0.00140902	6.56345	0.00241823	4.31095e-05	6.80969	6.89555	2.0958	-4.66877	14.2906	5.01424	0.0450184	0.886062	0.0315402	10.3853	0.119841	0	590.122
Timp3	0.998994	0.00100644	6.90032	0.0018919	4.31309e-05	7.29625	7.33332	2.23387	-0.523727	13.6996	6.13169	0.0690125	0.926505	0.0337878	11.8913	0.148128	0	585.722
Npr1	0.999799	0.000201288	8.51052	0.000839548	1.81382e-05	6.57154	6.43964	1.74753	0.094779	13.5133	2.51076	0.023913	0.848587	0.0188799	4.83934	0.0551054	0	577.111
Akr1b8	0.998994	0.00100644	6.90032	0.000366113	7.88385e-06	6.52585	6.53922	2.04549	-2.71463	14.1515	1.12639	0.0120855	0.5671	0.00983788	2.16615	0.0246749	0	572.89
Lyve1	0.99839	0.00161031	6.42971	0.00101129	1.95189e-05	7.3552	7.36604	2.28745	-3.28074	15.9713	3.56843	0.0578187	0.666813	0.0153869	6.51934	0.0849608	0	564.39
Fam189a2	0.999396	0.000603865	7.41154	0.000167976	2.97198e-06	7.29577	7.32384	2.08666	-0.280993	14.4629	0.453441	0.00460575	0.339523	0.00414149	0.888411	0.0115182	0	562.731
Sox17	1	0	18.4207	0.000232292	4.27412e-06	6.96169	6.80176	2.08309	0.370234	16.0649	0.622624	0.00496684	0.391063	0.00458364	1.26413	0.0159779	0	550.789
Cdh13	0.997786	0.00221417	6.11066	0.000779695	1.10088e-05	7.39944	7.2478	2.84922	-3.12936	17.2173	1.01379	0.0121002	0.379687	0.0102284	2.3654	0.0318695	0	549.198
Dpysl3	0.999396	0.000603865	7.41154	0.00035149	6.06034e-06	7.32455	7.33993	2.02382	-2.48208	14.6765	0.703789	0.00935151	0.459238	0.00664702	1.40517	0.0189329	0	543.615
Sema3f	0.998792	0.00120773	6.7178	0.000394415	8.84558e-06	6.91243	6.91927	1.97184	-0.19121	13.2311	1.24955	0.0135667	0.629019	0.0110906	2.42823	0.0309438	0	542.434
Hspg2	1	0	18.4207	0.00115576	2.73389e-05	6.80197	6.85338	1.92632	-0.404258	13.6705	3.83986	0.0373102	0.907718	0.0292262	7.27003	0.0922968	0	535.777
Ecscr	0.999597	0.000402576	7.8172	0.000405898	1.22116e-05	7.15164	7.22466	2.12715	-0.181254	13.117	1.3912	0.0190936	0.670638	0.0131909	2.66675	0.0356815	0	534.497
Fam171a1	1	0	18.4207	0.000672968	9.09891e-06	7.17077	7.19309	1.71529	0.780224	13.7076	1.10418	0.0102358	0.615093	0.00913043	2.38164	0.0321658	0	530.942
Ehd3	0.999195	0.000805153	7.12366	0.0057869	0.000150162	6.39807	6.40001	1.79936	-1.41088	12.9451	21.9229	0.197767	0.978663	0.108084	41.4913	0.512919	0	517.555
Rapgef3	1	0	18.4207	0.000304402	5.61637e-06	6.95388	6.89259	1.86121	0.386445	14.1215	0.749293	0.0066986	0.490118	0.00596905	1.48015	0.0203535	0	505.701
Tal1	1	0	18.4207	0.000143054	3.315e-06	6.58238	6.47742	1.93519	-1.24768	14.747	0.302686	0.00302137	0.248317	0.00271923	0.610628	0.00797473	0	504.014
Sema6a	0.999799	0.000201288	8.51052	0.00226462	2.96957e-05	7.8539	7.77685	2.10351	-0.267251	15.4035	3.68175	0.0359175	0.923417	0.021636	7.96675	0.124603	0	502.153
Bmp6	0.999195	0.000805153	7.12366	0.000767476	1.61607e-05	7.01616	7.04163	2.14586	-0.0924091	14.6535	1.10922	0.0120855	0.573196	0.0097126	2.42796	0.0349552	0	487.337
Gng11	1	0	18.4207	0.00192004	5.72683e-05	6.07605	6.0665	1.72787	-0.433516	11.4633	6.47073	0.0687988	0.935889	0.0503316	12.3547	0.155408	0	483.035
Cd300lg	0.999597	0.000402576	7.8172	0.00144317	3.64825e-05	6.53877	6.78537	1.94797	-1.04193	14.111	4.78896	0.0479514	0.920508	0.04042	9.01805	0.122493	0	481.389
Ttll7	1	0	18.4207	0.000225629	3.97157e-06	7.25561	7.26937	2.05454	0.355563	13.602	0.478563	0.00523213	0.344224	0.00474576	0.939573	0.0143844	0	473.928
Adgrg3	0.999597	0.000402576	7.8172	0.000345393	7.73463e-06	6.5027	6.49918	1.87737	-0.550356	13.7207	1.13713	0.0101695	0.570666	0.0092115	2.07526	0.0288264	0	468.141
Slc26a10	1	0	18.4207	0.000338223	7.71625e-06	6.12315	6.04046	1.71111	-0.588648	12.4789	0.873312	0.00747237	0.458103	0.00721444	1.68091	0.0220931	0	465.867
Enpp6	1	0	18.4207	0.000319846	5.91376e-06	7.3928	7.23521	2.07095	-2.16237	15.6291	0.865163	0.0142962	0.323624	0.00662491	1.72664	0.0280487	0	455.093
Clec1a	0.999799	0.000201288	8.51052	0.000316182	1.04125e-05	6.11948	6.00101	2.07755	0.195715	14.6022	0.847651	0.0107369	0.491154	0.00980103	1.67579	0.022976	0	446.332
Dll4	0.998591	0.00140902	6.56345	0.000282716	7.52485e-06	6.52517	6.59946	2.36504	-1.20714	14.2089	0.778659	0.00927045	0.452146	0.00845247	1.54911	0.0227133	0	445.035
Fam124a	1	0	18.4207	0.000797812	1.71219e-05	6.48764	6.35781	1.76365	-0.25119	12.428	1.87582	0.0255048	0.769853	0.0207001	3.70777	0.0544705	0	441.609
Dnase1l3	0.998188	0.00181159	6.31173	0.00658422	0.000179375	6.00487	5.97436	2.10475	-6.22787	12.9153	22.2341	0.291555	0.964976	0.139934	42.5181	0.582071	0	438.634
Lhfpl2	0.999396	0.000603865	7.41154	0.000884251	1.49055e-05	7.28266	7.35131	1.97326	-0.369195	14.4941	2.35142	0.0226013	0.796868	0.0181503	4.54262	0.0754496	0	438.469
Eng	0.999195	0.000805153	7.12366	0.00351834	0.000105799	6.39423	6.44497	1.79246	-1.37957	13.9213	11.1661	0.130044	0.980137	0.0694768	21.0809	0.312179	0	431.79
Gmpr	1	0	18.4207	0.000216309	6.05255e-06	5.75203	5.68854	1.77262	-0.976906	12.8104	0.662669	0.00701548	0.429613	0.00670597	1.25073	0.0168337	0	427.372
1700047M11Rik	0.999597	0.000402576	7.8172	0.000129419	3.17026e-06	6.36639	6.34946	1.73413	-0.0666246	13.3256	0.2836	0.00380251	0.222616	0.00352985	0.578069	0.00883779	0	416.417
Amotl1	0.999195	0.000805153	7.12366	0.000882772	2.22922e-05	6.91316	6.94629	2.05975	-0.373142	12.6643	2.69965	0.0358364	0.846715	0.0273839	5.09871	0.085508	0	412.221
Plet1os	0.99839	0.00161031	6.42971	0.000256275	5.47981e-06	6.26696	6.23413	1.83987	-1.17298	13.5228	0.552496	0.00780398	0.38909	0.00736183	1.09996	0.0167252	0	412.158
Apold1	0.996779	0.00322061	5.73495	0.000259536	1.066e-05	6.38128	6.40326	2.54173	-2.66328	15.063	1.20449	0.0175166	0.379488	0.0107885	2.40412	0.0384874	0	398.607
Gja1	0.996779	0.00322061	5.73495	0.000500057	1.47591e-05	7.31688	7.35237	2.6683	-2.23753	15.1421	1.67883	0.0280398	0.579372	0.0167354	3.37619	0.0634481	0	389.345
Ntn4	0.999396	0.000603865	7.41154	0.00067378	1.58579e-05	6.38693	6.23635	2.44217	-0.76328	16.0449	1.66932	0.0199484	0.576105	0.0165365	3.5159	0.0585362	0	383.622
Chst2	0.998792	0.00120773	6.7178	0.0003045	7.94051e-06	6.31901	6.33423	2.14481	-2.20269	14.6274	1.01903	0.0104716	0.525003	0.00903464	1.95982	0.0327255	0	378.425
Gm10600	0.997786	0.00221417	6.11066	0.000139379	3.29561e-06	8.16088	8.24846	2.60271	-5.19735	18.1907	0.382556	0.00528371	0.263199	0.00433309	0.73662	0.0158938	0	378.228
Unc45b	0.998994	0.00100644	6.90032	0.000257823	7.10497e-06	6.6112	6.42942	2.00434	-3.0724	13.8512	0.818823	0.0116949	0.511416	0.00814296	1.5853	0.028029	0	373.925
Nos3	0.999799	0.000201288	8.51052	0.000261266	7.60868e-06	5.87979	5.85676	1.54193	0.0237103	11.4346	0.674383	0.00815033	0.445472	0.00781872	1.29117	0.0204227	0	371.734
Flt1	0.999597	0.000402576	7.8172	0.002064	6.72575e-05	6.46394	6.56895	2.13889	-0.389924	14.864	6.13133	0.0772292	0.956569	0.0477671	11.6522	0.202852	0	371.302
Plpp1	0.999396	0.000603865	7.41154	0.00270246	8.57419e-05	5.76886	5.72171	1.8889	-1.47197	12.5458	6.88094	0.0938246	0.93545	0.0710759	13.1456	0.206735	0	366.823
Ephb4	0.999799	0.000201288	8.51052	0.000551117	1.51911e-05	6.61814	6.55824	2.26667	0.103876	13.1562	1.61228	0.0264996	0.728334	0.0228371	3.09649	0.0558663	0	366.822
Mcam	1	0	18.4207	0.000270619	7.39873e-06	6.92188	7.02009	2.12534	0.414852	15.0159	0.853309	0.0105527	0.500897	0.00918202	1.62584	0.0312755	0	359.831
Hoxb5	0.999195	0.000805153	7.12366	0.000141965	3.84683e-06	6.21298	6.00317	2.20045	-0.177176	14.0068	0.411742	0.00568165	0.309419	0.00521002	0.808114	0.0140679	0	356.898
Fabp4	0.997182	0.00281804	5.86889	0.00246238	7.906e-05	6.50978	6.57214	2.12291	-2.35595	14.3904	8.97398	0.112115	0.82739	0.0480693	16.4034	0.301454	0	354.226
Tm4sf1	0.995572	0.00442834	5.41529	0.00135201	4.79741e-05	6.63777	6.60513	2.21035	-2.25741	13.3513	4.78958	0.12157	0.881639	0.0294989	9.38203	0.180798	0	344.449
Acer2	1	0	18.4207	0.000628765	1.64237e-05	6.24932	6.09328	1.82193	0.756276	12.0874	1.58258	0.0213265	0.689305	0.0187325	3.17503	0.0581438	0	341.253
Tmem88	0.996578	0.0034219	5.67413	0.000374829	1.18327e-05	5.52404	5.44533	2.11067	-1.59526	14.6035	1.22453	0.0169639	0.619257	0.0146352	2.34023	0.0389698	0	331.732
Rgs7bp	0.999597	0.000402576	7.8172	0.000267792	6.43423e-06	6.83724	6.85983	2.14408	-0.672021	14.1172	0.533331	0.00870302	0.359186	0.00725129	1.09421	0.0227537	0	328.798
Ltbp4	0.994163	0.00583736	5.13762	0.00119909	5.19756e-05	6.41057	6.44973	2.16464	-2.55819	13.4163	4.14956	0.08028	0.850221	0.034731	8.00753	0.158268	0	324.341
Tmem44	0.999799	0.000201288	8.51052	0.000150756	4.31354e-06	6.41598	6.25226	2.06173	-0.538061	14.6471	0.325238	0.00465733	0.256784	0.00434783	0.66532	0.0134886	0	316.466
Lama4	0.998188	0.00181159	6.31173	0.000595093	1.16609e-05	7.87725	7.88735	2.42166	-0.748656	16.162	0.928776	0.0181872	0.509423	0.0109433	2.0233	0.0513732	0	310.241
Pgm5	1	0	18.4207	0.00016632	4.11371e-06	7.14246	6.89911	2.58534	-0.333045	16.1003	0.258856	0.00840825	0.201399	0.00753869	0.549321	0.0129539	0	302.883
Akap12	0.999195	0.000805153	7.12366	0.000423474	1.57605e-05	5.9279	5.92168	2.02145	-1.48577	14.5879	1.38612	0.0155859	0.609057	0.013014	2.49199	0.0499249	0	295.89
Ccm2l	0.999799	0.000201288	8.51052	0.000228196	8.05239e-06	5.70715	5.58331	1.66764	-0.101762	13.445	0.549368	0.00855564	0.398075	0.00823139	1.10214	0.0212864	0	295.496
Armcx1	0.999597	0.000402576	7.8172	0.000176653	6.97446e-06	6.10813	6.02733	2.11891	-0.52496	13.4947	0.547695	0.0100811	0.376101	0.00895357	1.07648	0.0224859	0	292.418
Spry4	0.999195	0.000805153	7.12366	0.000223854	7.70176e-06	5.81881	5.76288	2.22366	-1.54534	12.6532	0.684803	0.0125866	0.434813	0.0114812	1.33736	0.0267633	0	290.765
Hecw2	1	0	18.4207	0.000920618	1.30915e-05	7.14389	7.13181	1.87442	0.766714	13.5397	1.32884	0.0182535	0.660557	0.0136993	2.91678	0.0720051	0	289.384
Meis2	1	0	18.4207	0.00253333	4.37749e-05	7.54691	7.50057	2.12395	0.822181	13.8449	4.14018	0.0883419	0.928916	0.0471481	9.03193	0.240872	0	282.985
Osmr	0.999195	0.000805153	7.12366	0.00025491	6.57292e-06	7.21252	7.30878	2.17966	-0.374277	13.5879	0.580986	0.00985262	0.397577	0.0082535	1.18962	0.0306505	0	279.935
Kit	0.991747	0.00825282	4.78891	0.000774575	3.15394e-05	5.93798	6.14049	2.69903	-4.83742	14.5357	1.9282	0.040479	0.594374	0.0285556	3.66542	0.0808982	0	269.044
Tmem2	1	0	18.4207	0.00206991	8.45042e-05	5.27084	5.11268	1.42409	0.877071	11.9892	4.46715	0.0764554	0.937403	0.0649742	9.18489	0.183741	0	263.48
Flrt1	0.992955	0.00704509	4.94835	0.000189141	6.24416e-06	6.61012	6.81887	3.23134	-6.57653	17.2113	0.548392	0.0185041	0.31442	0.0149079	1.01069	0.0254077	0	262.943
Stox2	0.999799	0.000201288	8.51052	0.00198987	3.23869e-05	7.25054	7.29765	2.05711	-0.00989151	14.8118	1.28332	0.0255269	0.570825	0.0148563	3.53321	0.0979598	0	261.512
Fbxl7	0.999799	0.000201288	8.51052	0.0020266	1.81448e-05	8.24819	8.23807	2.27837	-0.0425777	16.1361	1.45816	0.0302727	0.619437	0.017185	4.20768	0.133392	0	260.179
Stab2	0.996578	0.0034219	5.67413	0.00497673	0.000154587	6.02894	6.38792	2.38545	-6.01582	12.963	8.00432	0.144208	0.950492	0.106625	16.7714	0.388958	0	259.961
Bace2	0.999396	0.000603865	7.41154	0.00049262	1.62315e-05	6.87339	6.87626	2.1318	-1.31371	13.9339	1.39535	0.0333604	0.678607	0.0177524	2.68189	0.0712135	0	258.851
Tmem204	0.991345	0.00865539	4.74088	0.000579509	2.39888e-05	6.62971	6.54163	2.15943	-3.42643	13.5981	1.74708	0.03493	0.746822	0.0222034	3.37632	0.0869129	0	257.546
Igfbp7	0.996176	0.00382448	5.5625	0.00726515	0.000431975	6.91647	7.07329	2.16771	-4.04884	13.6813	25.7946	0.702837	0.983703	0.106338	48.5838	1.32746	0	253.136
Stab1	0.999597	0.000402576	7.8172	0.00243279	0.000105817	5.683	5.81259	2.12779	-2.34459	13.1661	7.73007	0.148224	0.955732	0.0966175	14.4719	0.330294	0	249.003
Armcx4	0.998994	0.00100644	6.90032	0.000104211	3.8578e-06	6.07224	6.00321	2.22219	-0.991157	13.7145	0.279575	0.00474576	0.205403	0.00451732	0.550467	0.0140384	0	238.101
AU021092	0.999597	0.000402576	7.8172	0.00011605	7.06418e-06	7.56027	7.29649	2.64524	-5.41957	17.8715	0.347532	0.020899	0.225266	0.00318349	0.679413	0.0223303	0	230.026
Lrrc32	0.98913	0.0108696	4.51086	0.000386133	2.02319e-05	6.15818	6.19903	2.30183	-1.80999	13.7745	1.36186	0.0324908	0.623341	0.0170818	2.53541	0.0700194	0	222.988
Efnb2	0.99839	0.00161031	6.42971	0.000279696	1.10624e-05	5.72082	5.74232	2.12901	-2.18507	14.0653	0.601745	0.0150258	0.348548	0.0102506	1.25431	0.0322478	0	222.518
Nrp2	0.998792	0.00120773	6.7178	0.00130391	5.67445e-05	5.75149	5.82132	1.81417	-1.48352	13.1585	2.79083	0.0864628	0.861438	0.0483419	5.55573	0.143984	0	221.925
Ppic	0.992955	0.00704509	4.94835	0.000298605	1.74253e-05	6.1937	6.32045	2.25247	-1.32653	13.3551	0.963541	0.0247679	0.56453	0.0156964	1.83884	0.0520792	0	218.69
Col4a1	0.991345	0.00865539	4.74088	0.00107638	5.18382e-05	6.51384	6.56436	2.25822	-2.49386	13.2627	3.71062	0.0899263	0.876081	0.0373397	6.7837	0.202645	0	218.056
Pxdn	0.993156	0.0068438	4.97754	0.000442209	1.77525e-05	6.98263	6.99489	2.21089	-2.72437	14.0937	1.39114	0.0300811	0.653584	0.0196021	2.55774	0.0828399	0	215.593
Coro2b	0.999396	0.000603865	7.41154	0.000243453	6.76555e-06	6.77752	6.75599	2.09319	-1.82715	14.4345	0.478503	0.00946942	0.359226	0.00821665	0.956153	0.0301262	0	215.107
Fcgr2b	0.997987	0.00201288	6.20617	0.00454773	0.000203364	5.446	5.66467	1.99483	-2.296	12.6379	15.0267	0.298563	0.949615	0.163456	28.819	0.732313	0	214.319
She	1	0	18.4207	0.000388844	1.60041e-05	5.87624	5.78676	2.27255	0.307585	14.2772	1.11272	0.0228519	0.609535	0.020759	2.12597	0.0593581	0	210.463
Tcim	0.996981	0.00301932	5.7997	0.00107564	4.81231e-05	4.95053	4.72185	2.06068	-2.27061	12.286	3.77716	0.0808106	0.858529	0.0631614	7.27953	0.171671	0	209.922
Cdkn1c	0.996779	0.00322061	5.73495	0.000180358	9.84885e-06	4.722	4.79941	1.75265	-1.62877	12.7214	0.583994	0.0132351	0.339582	0.010958	1.15162	0.0260121	0	209.055
Mapk12	1	0	18.4207	0.000278689	1.18017e-05	5.59675	5.54586	1.77512	0.316133	13.5728	0.714368	0.0124613	0.478583	0.0115254	1.41086	0.0395561	0	199.622
Ddah2	0.994565	0.00543478	5.20948	0.000365725	1.93711e-05	5.41443	5.42696	1.8315	-1.89347	12.5655	1.26423	0.0375755	0.637407	0.0215549	2.38222	0.0651327	0	198.032
Plxnc1	0.998591	0.00140902	6.56345	0.0021088	8.51658e-05	5.31327	5.29443	1.80801	-2.16861	12.4166	6.08842	0.124458	0.93294	0.0892557	11.7365	0.321511	0	193.956
Plekhg1	1	0	18.4207	0.00173158	4.60276e-05	6.38371	6.54619	2.03773	0.439796	14.6105	1.68177	0.0326898	0.709965	0.0265438	3.96331	0.131542	0	192.338
Cd59a	0.999597	0.000402576	7.8172	0.000855496	4.48056e-05	5.01936	4.79866	1.96725	-0.762395	12.3932	2.73569	0.0769418	0.852393	0.0604348	5.26082	0.138202	0	191.068
Nid1	0.993961	0.00603865	5.10352	0.000647886	3.59547e-05	6.89975	7.03026	2.28474	-3.59927	14.0243	1.88114	0.0579735	0.760808	0.0245247	3.54804	0.129776	0	188.638
Tmcc2	0.999799	0.000201288	8.51052	0.000332695	1.6508e-05	5.04742	4.76407	1.7881	-0.39147	12.0647	0.939873	0.0209359	0.498944	0.01986	1.8429	0.0502503	0	185.111
Rasgrp3	0.999396	0.000603865	7.41154	0.00140705	6.45944e-05	6.25723	6.38173	2.3355	-3.36557	14.8623	2.99765	0.0732646	0.882157	0.0514001	6.13088	0.208167	0	184.287
S100a16	0.999195	0.000805153	7.12366	0.000652466	3.73143e-05	5.39185	5.42795	2.14738	-1.65573	12.4154	2.31322	0.0723655	0.820317	0.0473545	4.51203	0.132982	0	182.944
Slc43a3	0.99215	0.00785024	4.83933	0.00122016	6.70833e-05	5.66224	5.69407	1.77044	-1.76391	13.2375	3.78131	0.0936035	0.880862	0.0450037	7.27023	0.226283	0	181.922
Ccdc80	0.99215	0.00785024	4.83933	0.000498216	3.20294e-05	6.66826	6.79289	2.19631	-2.59254	14.6672	1.66203	0.0573839	0.715623	0.0222771	3.10192	0.114862	0	180.08
Cntfr	0.997585	0.00241546	6.02344	0.000194881	4.83442e-06	6.9688	7.0154	2.28475	-5.94108	15.5719	0.333865	0.00726603	0.259633	0.00586588	0.672143	0.0262751	0	178.269
Adamts1	0.996377	0.00362319	5.61677	0.000415867	3.27893e-05	6.08659	5.99782	2.67684	-4.65284	13.7349	1.73533	0.0570081	0.522433	0.0257848	3.40691	0.120304	0	172.367
Prickle1	0.999597	0.000402576	7.8172	0.00161488	3.49497e-05	6.80665	6.73464	1.83775	0.0641556	13.3161	1.17343	0.0709211	0.591485	0.0360943	2.95943	0.117086	0	172.043
Ripply3	0.999799	0.000201288	8.51052	0.000216682	1.03756e-05	5.48068	5.41245	2.14855	-0.295572	12.879	0.654899	0.0154606	0.439355	0.0146647	1.2625	0.0408182	0	169.517
Tbx2	0.994163	0.00583736	5.13762	0.000188894	8.43538e-06	6.33843	6.25053	2.23888	-3.87777	14.4305	0.527473	0.0125497	0.37369	0.00989683	1.04459	0.0391108	0	169.29
Jcad	0.999799	0.000201288	8.51052	0.000236735	1.08272e-05	5.40185	5.25343	1.79041	0.0286503	11.1613	0.611985	0.0153058	0.411045	0.0140678	1.20088	0.0383812	0	169.014
Nes	0.991546	0.00845411	4.76461	0.000150387	8.8599e-06	5.77048	5.79568	2.10881	-2.67162	13.3127	0.48452	0.0148268	0.322568	0.0112601	0.877995	0.0303083	0	167.164
Cd93	0.996578	0.0034219	5.67413	0.000843455	4.74776e-05	6.02369	6.2184	2.49718	-3.39368	15.0079	2.81488	0.0876197	0.835279	0.0489978	5.27949	0.192861	0	164.896
Col4a2	0.992754	0.00724638	4.91998	0.000521836	2.65667e-05	6.26417	6.34174	2.20084	-2.0101	12.8657	1.61075	0.0493662	0.693549	0.0288136	2.96533	0.117029	0	158.725
Nr2f2	0.990942	0.00905797	4.69501	0.00157979	8.68799e-05	5.80256	5.67621	2.2897	-1.27077	12.9031	4.67157	0.146227	0.918954	0.0820265	9.12052	0.336147	0	157.438
Arhgap23	0.999799	0.000201288	8.51052	0.00100492	4.89718e-05	5.03185	4.95185	1.44827	0.12389	10.8883	2.3466	0.0703169	0.821672	0.0559469	4.57562	0.153163	0	150.323
Mest	0.994565	0.00543478	5.20948	0.000115321	7.29903e-06	6.09824	6.06514	2.26985	-1.8035	13.1538	0.370483	0.0105158	0.256126	0.00707443	0.696942	0.028631	0	148.445
Npl	0.998591	0.00140902	6.56345	0.000235338	1.29343e-05	5.05311	4.95773	1.88281	-1.62747	11.9214	0.577758	0.0174576	0.402698	0.0157775	1.10845	0.0395744	0	141.533
Sparc	0.996377	0.00362319	5.61677	0.00273313	0.000286627	6.5541	6.65226	2.43589	-4.22022	13.1276	10.4837	0.586109	0.950632	0.0682756	19.5024	0.90525	0	141.2
Slc9a3r2	0.99215	0.00785024	4.83933	0.000780253	5.53659e-05	4.74347	4.67383	1.72196	-1.1797	10.4417	2.59995	0.0862712	0.81193	0.0571629	4.95157	0.168951	0	139.021
Tfpi	0.998591	0.00140902	6.56345	0.00079707	5.10476e-05	4.84129	4.6832	1.98471	-0.776322	12.9327	2.3345	0.0689978	0.790114	0.0574429	4.44391	0.163418	0	131.651
Gata2	0.999597	0.000402576	7.8172	0.000128366	4.58448e-06	6.52699	6.39404	2.36998	-5.0647	15.5645	0.317887	0.011378	0.254672	0.003493	0.622161	0.0309636	0	131.149
Rapgef5	0.999799	0.000201288	8.51052	0.00142063	7.9724e-05	5.72615	5.46903	2.33095	0.0463104	14.1013	3.01239	0.0835814	0.889648	0.0582019	6.23174	0.28316	0	126.02
Calml4	0.998994	0.00100644	6.90032	0.000243798	1.48803e-05	5.33569	5.25959	2.20265	-2.20477	12.2565	0.677412	0.0314665	0.434355	0.0213265	1.32426	0.0569645	0	124.039
Plxna2	0.998792	0.00120773	6.7178	0.000662213	3.28986e-05	6.14321	5.84781	2.11462	-0.358002	13.6561	1.19628	0.0815623	0.622425	0.0389831	2.43777	0.12181	0	122.944
Nexn	0.996377	0.00362319	5.61677	0.000108137	5.14211e-06	5.90161	5.88262	2.04674	-3.44387	12.2488	0.276308	0.00900516	0.2114	0.00755343	0.516908	0.0258377	0	118.067
Gm13889	0.996578	0.0034219	5.67413	0.000195657	1.90324e-05	5.55993	5.64379	2.46427	-3.45646	13.1835	0.697036	0.0345099	0.392278	0.0137214	1.34464	0.0641669	0	116.51
Plxnd1	0.99839	0.00161031	6.42971	0.00122742	8.69842e-05	4.58149	4.32401	1.85916	-0.886363	12.0411	3.6703	0.118784	0.906264	0.0943331	7.11046	0.280658	0	116.072
Rhoj	0.992754	0.00724638	4.91998	0.000466472	2.21893e-05	6.819	6.91332	2.30458	-1.48004	14.3705	1.07694	0.0461017	0.59541	0.0268976	2.181	0.130895	0	113.62
Cavin1	0.992552	0.00744767	4.89238	0.000202098	2.07621e-05	5.82511	5.85325	2.41116	-3.43239	12.7534	0.596964	0.0416875	0.409033	0.0178777	1.14493	0.0606408	0	109.981
Mxra7	0.992351	0.00764895	4.86551	0.000172001	1.45814e-05	5.85066	5.84858	2.27182	-3.69024	14.352	0.47177	0.0225645	0.353987	0.0159764	0.908837	0.0494632	0	107.5
Amotl2	0.993559	0.00644122	5.03857	0.000354343	2.57811e-05	5.05316	5.00817	2.40035	-1.46542	12.3515	1.12382	0.0576124	0.606905	0.0406116	2.17602	0.102639	0	107.131
Ica1	0.999597	0.000402576	7.8172	0.000386151	1.34966e-05	5.92822	5.90799	1.77419	-0.334524	11.9111	0.38664	0.0172513	0.292943	0.0128077	0.924261	0.0512733	0	106.863
F2r	0.997585	0.00241546	6.02344	0.000654252	4.42034e-05	5.13774	5.27333	2.10343	-1.42446	11.2615	2.22943	0.0680472	0.7887	0.0511275	4.2727	0.205741	0	106.697
Upp1	0.995572	0.00442834	5.41529	0.000148131	1.15925e-05	5.15966	5.32307	2.10691	-3.77696	12.3927	0.455991	0.0188578	0.325995	0.0119455	0.86899	0.04232	0	105.947
Plpp3	0.992754	0.00724638	4.91998	0.00576345	0.000339623	5.30716	5.12966	2.31226	-3.9041	12.0287	17.2744	1.39517	0.982488	0.197097	33.079	1.66361	0	105.527
Efnb1	0.994968	0.00503221	5.28685	0.00061847	4.02745e-05	3.87004	3.68678	1.83294	-1.78867	10.7662	1.95486	0.0621665	0.604554	0.0519455	3.82152	0.140332	0	105.388
Plcb4	0.996377	0.00362319	5.61677	0.000861919	6.07758e-05	5.61012	5.68342	2.31541	-1.13962	14.2138	1.04923	0.0539057	0.566422	0.0378261	2.46319	0.136593	0	101.167
Emilin1	0.991948	0.00805153	4.81381	0.000750652	7.74503e-05	4.60292	4.66598	2.08805	-3.94354	11.5861	2.62998	0.113441	0.820477	0.0601695	4.89105	0.223411	0	100.77
Plk2	0.996377	0.00362319	5.61677	0.000632968	5.8053e-05	4.00252	3.98375	1.61707	-1.88844	9.1112	2.24174	0.0802506	0.696537	0.0503611	4.51592	0.180182	0	100.315
Slc39a8	0.99839	0.00161031	6.42971	0.000478949	3.09335e-05	4.52865	4.53359	1.65999	-3.17234	10.7151	1.44023	0.0670671	0.650974	0.0403537	2.72564	0.124077	0	99.4829
Adarb1	0.999396	0.000603865	7.41154	0.000611915	3.51307e-05	5.23499	5.09332	1.802	-0.744654	12.2301	1.14227	0.0838615	0.611408	0.0507959	2.31931	0.126666	0	95.8555
Uaca	0.999195	0.000805153	7.12366	0.000187821	1.21734e-05	4.83052	4.669	1.79739	-1.44711	11.5261	0.442144	0.0208254	0.319819	0.0180693	0.840386	0.0425986	0	95.2965
Slco2a1	0.993559	0.00644122	5.03857	0.000893058	6.98698e-05	4.67189	4.3662	2.23912	-1.35627	12.7144	2.52881	0.124738	0.774395	0.0773839	4.75548	0.238459	0	93.1692
Gata4	0.999799	0.000201288	8.51052	0.000955457	4.3016e-05	6.05616	5.88498	2.11599	-1.19432	13.1898	1.61374	0.0984009	0.6908	0.0583272	3.43814	0.22638	0	91.9777
Pik3c2b	0.997585	0.00241546	6.02344	0.000284294	1.87217e-05	5.17935	5.212	1.84676	-2.50246	11.6212	0.606686	0.0233014	0.424513	0.0210317	1.20853	0.0686205	0	91.2174
Elk3	0.999396	0.000603865	7.41154	0.00145313	0.000106819	4.53766	4.11629	1.96381	-0.684067	13.7457	3.46017	0.119433	0.915667	0.101894	6.84959	0.34429	0	90.2758
Il6st	0.996981	0.00301932	5.7997	0.00264281	0.000222954	3.91983	4.01305	1.52711	-1.25194	8.93864	8.32428	0.338032	0.972447	0.204761	16.3262	0.711629	0	89.9286
Mxra8	0.996779	0.00322061	5.73495	0.000161242	2.01269e-05	5.51224	5.546	2.11737	-3.07491	12.7697	0.503626	0.0306043	0.356477	0.0167502	0.96037	0.0591645	0	89.4757
Hyal2	0.999396	0.000603865	7.41154	0.000605391	4.86032e-05	3.82144	3.69214	1.32857	-0.51295	7.9002	1.90276	0.0747015	0.750588	0.0661385	3.56875	0.159624	0	85.437
Prex2	0.998994	0.00100644	6.90032	0.00129823	4.79994e-05	6.71005	6.66592	2.15179	-0.553814	13.8398	2.13161	0.0956006	0.795374	0.0460575	4.73604	0.372741	0	85.2579
Msrb3	0.999597	0.000402576	7.8172	0.000717236	3.19815e-05	5.95214	5.83058	1.99943	-0.359725	12.7483	1.31322	0.0714886	0.671654	0.0457996	2.75796	0.19346	0	84.8537
Epas1	0.991948	0.00805153	4.81381	0.00139278	0.000112726	4.8301	4.73728	2.18541	-0.867779	12.0914	3.98661	0.294805	0.919811	0.121798	7.74321	0.447493	0	83.5778
Tmem47	0.998591	0.00140902	6.56345	0.00018227	1.99384e-05	6.35293	6.27262	2.51627	-3.77325	13.9823	0.522294	0.031437	0.374128	0.0162786	1.01131	0.0773605	0	83.0497
Kctd12b	0.999597	0.000402576	7.8172	0.000209299	1.91848e-05	4.58216	4.11982	2.26076	-1.24305	13.0235	0.661713	0.0332424	0.417181	0.0293884	1.25804	0.0705407	0	81.7191
Smtn	0.992754	0.00724638	4.91998	0.000173742	1.45153e-05	4.83884	4.83112	1.80378	-2.69772	11.8549	0.50263	0.0242225	0.352452	0.0190125	0.954769	0.0576237	0	80.1748
Nrp1	0.997585	0.00241546	6.02344	0.00334835	0.000298051	4.0899	3.8914	1.56517	-1.87723	9.42373	8.54714	0.544296	0.979659	0.228836	16.8657	0.867297	0	79.5333
Atp2b4	0.998792	0.00120773	6.7178	0.000573474	4.79243e-05	5.31942	5.60359	2.39405	-0.883854	14.4396	1.50392	0.0751216	0.696358	0.0555122	2.91616	0.21255	0	72.9818
Dab2ip	0.997383	0.00261675	5.9432	0.000361789	3.25506e-05	4.42573	4.49037	1.67492	-1.0182	10.3317	0.957425	0.0466175	0.560386	0.0389241	1.8313	0.111303	0	72.818
Chst15	0.991345	0.00865539	4.74088	0.00071229	6.08993e-05	3.97121	4.00574	2.07362	-4.02786	13.4985	2.60866	0.112977	0.806431	0.0848563	4.86202	0.26586	0	72.625
Cd55	0.988124	0.011876	4.42129	0.00221496	0.000250094	4.95857	4.71353	2.59277	-3.58439	14.0215	6.25752	0.244982	0.952006	0.126455	12.1333	0.852319	0	70.5887
Pla2r1	0.988124	0.011876	4.42129	0.000305715	1.41685e-05	7.41356	7.5259	2.48867	-5.66626	15.5987	0.584054	0.0310169	0.388513	0.0192557	1.18149	0.124606	0	70.2939
Mb21d2	0.998994	0.00100644	6.90032	0.000635739	3.67784e-05	5.4989	5.20911	2.26832	-3.25343	12.7452	0.748556	0.0935298	0.477985	0.0525571	1.64006	0.138083	0	65.3125
Hdgfl3	0.993357	0.00664251	5.0076	0.000195994	1.68675e-05	5.38153	5.453	2.39699	-1.61256	15.7997	0.428537	0.0211864	0.317946	0.0173324	0.853362	0.0711451	0	64.5496
St6galnac3	0.988124	0.011876	4.42129	0.000741426	0.000108236	5.6177	6.03277	2.84549	-3.32927	17.2113	0.514265	0.0301474	0.318325	0.0237288	1.45886	0.128495	0	63.7805
Rasal2	0.999597	0.000402576	7.8172	0.00199409	0.00014554	4.84502	4.59527	1.67545	-0.349544	10.5575	2.31265	0.287148	0.811432	0.109374	5.61012	0.426319	0	63.7577
Cav1	0.997987	0.00201288	6.20617	0.000109545	1.25575e-05	6.25074	6.23109	2.46383	-5.23281	14.519	0.283102	0.0354458	0.220883	0.0108917	0.562912	0.0554547	0	63.4502
Mt2	0.988325	0.0116747	4.43859	0.000213333	2.20153e-05	4.37305	4.4688	2.44882	-6.61273	11.2874	0.653086	0.0372734	0.364526	0.023493	1.27759	0.0881625	0	63.3713
Arap3	0.999396	0.000603865	7.41154	0.00066957	5.74978e-05	4.43609	3.91397	1.9355	-1.46211	12.7866	1.77597	0.0865954	0.769674	0.0744068	3.51297	0.246262	0	63.2817
Kitl	0.998792	0.00120773	6.7178	0.000330665	2.99494e-05	5.1496	5.12998	2.70323	-1.63658	13.6236	0.759573	0.0476197	0.423337	0.0348121	1.57452	0.128982	0	62.8628
Zbtb46	0.990137	0.00986312	4.60904	0.00068004	6.11577e-05	4.84442	5.10637	1.73101	-1.15141	9.87405	0.945392	0.0744363	0.558593	0.055129	2.07002	0.160234	0	62.5839
Nostrin	0.996377	0.00362319	5.61677	0.000666055	6.37342e-05	4.11547	4.17097	1.6736	-1.84555	8.9741	1.43669	0.105962	0.667371	0.0773913	2.80799	0.185516	0	62.292
Ldb2	0.99537	0.00462963	5.37064	0.00148435	3.81482e-05	7.29142	7.27149	2.53633	-1.24252	17.2389	1.22222	0.0819602	0.535343	0.0277671	3.5421	0.416176	0	62.0577
Wwtr1	0.999396	0.000603865	7.41154	0.000609589	4.40245e-05	5.38833	5.14632	2.22471	-0.360313	12.6478	1.12725	0.110044	0.612862	0.0634193	2.33211	0.20398	0	61.6047
Rps6ka2	0.995169	0.00483092	5.32787	0.000178096	2.07595e-05	4.06329	4.02995	1.69932	-1.55284	12.4058	0.302168	0.0175682	0.243535	0.0164849	0.638747	0.0429356	0	60.4489
Thbd	0.983897	0.0161031	4.11251	0.000322668	3.76767e-05	4.15256	4.08611	2.42745	-4.75511	13.4655	1.06218	0.054311	0.437901	0.0389462	2.02341	0.139317	0	60.311
Gm15675	0.987923	0.0120773	4.40428	0.000438947	4.61712e-05	4.81055	4.64357	2.36335	-3.98771	14.2782	0.678587	0.0290862	0.434574	0.0249889	1.48281	0.120667	0	59.1141
Calcrl	0.991747	0.00825282	4.78891	0.00143246	0.000103177	5.01585	4.86397	1.79448	-1.18439	12.9682	2.8085	0.138902	0.874607	0.0662049	5.83686	0.496632	0	58.9506
Selenop	0.986715	0.013285	4.30774	0.0153371	0.00153221	3.86986	3.63909	2.1904	-3.94982	9.83906	48.8358	3.35688	0.96918	0.52028	89.5906	5.98694	0	57.91
Nav1	0.989936	0.0100644	4.58863	0.000909012	0.000114747	4.67309	4.73393	2.49828	-1.72933	13.2617	2.0987	0.158865	0.785791	0.0996684	4.13542	0.334059	0	57.8497
Rcn1	0.986514	0.0134863	4.2925	0.000391875	4.68509e-05	3.99649	3.85435	2.06754	-2.36124	11.7613	1.25403	0.0684451	0.639658	0.0537288	2.39632	0.169621	0	56.4604
Pecam1	0.98591	0.0140902	4.24809	0.00145614	0.000213254	4.05003	3.47515	2.45073	-2.17007	14.1227	4.00675	0.194186	0.934594	0.138416	7.82031	0.563721	0	56.1847
Ndrg1	0.991747	0.00825282	4.78891	0.000470078	5.58671e-05	3.95067	4.07817	1.76988	-1.88076	9.01407	1.40345	0.0810169	0.658007	0.0575018	2.68117	0.189156	0	55.9983
Dab2	0.994163	0.00583736	5.13762	0.00213133	0.000257128	4.8112	5.17195	2.65915	-2.15206	13.5974	5.64187	0.465623	0.95368	0.194274	11.2894	0.974346	0	55.7455
9530082P21Rik	0.997987	0.00201288	6.20617	0.000116918	1.23801e-05	3.79742	3.62468	1.71701	-0.776672	9.04931	0.323385	0.0180914	0.249711	0.0170155	0.605842	0.0415919	0	55.3145
Fscn1	0.99839	0.00161031	6.42971	0.000345665	4.46682e-05	6.06047	6.12449	2.36253	-5.29052	16.3605	0.830358	0.0872218	0.494362	0.0164038	1.59981	0.17824	0	54.3964
Stard8	0.997987	0.00201288	6.20617	0.000705853	7.30332e-05	4.09073	3.71189	1.86002	-1.46414	10.8258	1.78707	0.10703	0.752879	0.0874282	3.51431	0.265144	0	54.22
Grasp	0.982689	0.0173108	4.03896	0.000202345	3.43622e-05	4.52833	4.43668	2.68863	-2.71597	14.0525	0.546221	0.0455416	0.387815	0.0280177	1.06103	0.0896221	0	53.6108
Serpinh1	0.991747	0.00825282	4.78891	0.000340223	7.38301e-05	5.83395	6.02864	2.90415	-3.31316	14.5359	1.0831	0.146883	0.56439	0.0373766	2.05876	0.225051	0	53.3688
Cracr2b	0.998994	0.00100644	6.90032	0.000281055	2.99186e-05	4.4738	4.50706	2.29468	-0.899116	12.3676	0.824142	0.0541489	0.520879	0.0469565	1.60796	0.136415	0	52.734
Ets2	0.990137	0.00986312	4.60904	0.000988499	0.000117519	3.52271	3.31609	1.78748	-2.70571	9.10466	3.21901	0.168077	0.870443	0.117981	6.13531	0.413061	0	52.3238
Arhgap31	0.998591	0.00140902	6.56345	0.00138414	0.000152909	4.1181	3.33722	2.25345	-1.44044	14.3975	2.45288	0.14955	0.846316	0.116227	5.08277	0.405198	0	51.6572
Bok	0.991143	0.00885668	4.71769	0.000153596	2.67361e-05	4.79807	4.83947	2.59176	-6.94982	12.9939	0.49476	0.0434783	0.344424	0.026367	0.945206	0.0880831	0	51.4873
Bgn	0.998792	0.00120773	6.7178	0.000865173	0.000200358	5.59205	5.51547	2.61896	-4.00202	13.1136	2.96177	0.355593	0.82207	0.0445247	5.59038	0.618379	0	50.5542
Lifr	0.987118	0.0128824	4.33892	0.0029155	0.000365782	3.83738	4.02897	1.8543	-3.42444	8.97803	8.70841	0.833876	0.97418	0.239632	17.1664	1.30747	0	50.383
Smad6	0.997182	0.00281804	5.86889	0.000598917	7.18857e-05	4.30159	4.0047	2.08882	-0.886021	10.8546	1.17954	0.0842373	0.56694	0.0663596	2.42935	0.207442	0	50.3759
Mid2	0.998591	0.00140902	6.56345	0.000238326	2.02683e-05	5.06303	4.69929	2.34836	-0.699149	12.6756	0.411962	0.042535	0.321014	0.0327708	0.854781	0.0882063	0	49.0644
Cnr2	0.984702	0.0152979	4.16462	0.000199387	2.49129e-05	4.67519	4.69897	2.72764	-6.55472	14.905	0.525401	0.0288357	0.369725	0.0263522	0.986678	0.0947309	0	48.6948
Nkd1	0.996176	0.00382448	5.5625	0.000175464	2.13013e-05	5.59041	5.50822	2.44522	-5.86825	13.4695	0.41234	0.0364333	0.314878	0.0216728	0.793482	0.0924453	0	47.984
Il1a	0.979469	0.0205314	3.86505	0.00035943	5.89638e-05	4.45463	4.68498	2.86828	-6.30169	13.5678	1.04194	0.114304	0.479599	0.0639573	2.14977	0.199882	0	47.9104
Adgrl2	0.998188	0.00181159	6.31173	0.00154387	0.0001255	5.18136	5.15544	1.83692	-0.273735	12.4152	2.40517	0.464562	0.836176	0.103043	5.14244	0.5567	0	47.8621
Pear1	0.987721	0.0122786	4.38754	0.000239443	2.56065e-05	5.022	5.26931	2.27467	-0.557878	14.1758	0.629219	0.0366102	0.439654	0.0307664	1.22666	0.128851	0	47.8093
Gas6	0.998188	0.00181159	6.31173	0.000745388	9.24349e-05	4.7597	4.54667	2.48738	-4.0693	12.8801	2.29952	0.265792	0.754353	0.0704274	4.34282	0.441511	0	46.8177
Snrk	0.998792	0.00120773	6.7178	0.00211194	0.000239998	3.49665	3.48698	1.14686	-1.19819	7.95815	5.39646	0.397892	0.954337	0.234193	10.5379	0.806134	0	45.7089
Itga1	0.988124	0.011876	4.42129	0.00135872	0.000164546	4.83291	4.95432	2.30508	-1.74648	10.5623	3.87242	0.292439	0.901442	0.125431	7.43327	0.791922	0	45.3634
C5ar2	0.993357	0.00664251	5.0076	0.000330199	3.50256e-05	4.74679	4.97289	2.69671	-2.59176	14.954	0.988823	0.078563	0.55405	0.0637509	1.90398	0.202913	0	44.5403
Car8	0.9843	0.0157005	4.13824	0.000822725	0.000101948	4.58752	4.46742	2.54308	-3.8444	12.6598	2.10738	0.278843	0.750588	0.124672	4.19083	0.432847	0	44.4165
Inpp5a	0.99839	0.00161031	6.42971	0.00066232	8.12374e-05	3.63921	3.63581	1.20681	-0.87291	8.40439	1.23431	0.0905748	0.65717	0.0731024	2.5155	0.211362	0	43.3118
Ctla2a	0.986514	0.0134863	4.2925	0.000582421	0.000113553	4.6885	5.0392	2.86316	-5.32347	14.1578	2.08354	0.122557	0.700841	0.0542004	3.98718	0.432015	0	43.2713
Cpd	0.987721	0.0122786	4.38754	0.000638464	8.03974e-05	3.5268	3.50262	1.86027	-2.60125	8.81845	1.85815	0.124761	0.759613	0.0952469	3.57566	0.296127	0	42.5851
Ptpn14	0.996377	0.00362319	5.61677	0.000153525	1.51809e-05	5.79044	5.81923	2.48833	-2.58131	15.3961	0.263259	0.023692	0.211858	0.0164775	0.560884	0.0787387	0	41.2473
Dysf	0.981683	0.0183172	3.98143	0.000412128	7.98619e-05	4.69137	5.24558	2.76046	-1.9796	13.2502	0.670618	0.063913	0.444535	0.0518055	1.38239	0.157375	0	41.2093
Prrg1	0.998591	0.00140902	6.56345	0.000198651	1.75539e-05	4.82876	4.79279	1.88295	-0.102375	10.9999	0.261944	0.0230435	0.212017	0.017406	0.589665	0.069712	0	40.8445
Tnfsf10	0.990338	0.00966184	4.62986	0.000352942	4.33087e-05	4.31228	4.16855	2.0134	-1.85504	11.7922	0.905028	0.0608548	0.521258	0.0470597	1.73715	0.183417	0	40.8418
Stxbp1	0.998188	0.00181159	6.31173	0.000269145	3.36128e-05	3.99613	3.53819	2.07901	-0.480343	12.7283	0.592621	0.045608	0.421445	0.0410906	1.17521	0.115612	0	40.6212
Spats2l	0.990338	0.00966184	4.62986	0.000192539	1.71363e-05	5.3202	5.49842	2.44927	-2.58365	12.5236	0.296988	0.0265217	0.240487	0.0207148	0.647744	0.0849524	0	40.5654
Exoc3l4	0.988527	0.0114734	4.45618	0.000168659	1.95033e-05	3.93157	3.68241	2.29632	-3.02248	11.4378	0.50508	0.0376492	0.344981	0.032535	0.963176	0.0937522	0	40.3915
Sgce	0.990338	0.00966184	4.62986	0.000182434	1.99983e-05	5.08857	5.09096	2.06581	-2.97832	11.5583	0.367534	0.0351142	0.283301	0.0243773	0.724007	0.0921182	0	39.9938
Mfge8	0.992552	0.00744767	4.89238	0.000279489	5.12819e-05	4.3941	4.45318	2.11447	-3.37698	11.8861	0.82217	0.102307	0.504861	0.0398674	1.60089	0.176077	0	39.951
Spats2	0.999597	0.000402576	7.8172	0.000299293	3.46304e-05	4.23491	3.6837	2.17795	-0.243757	12.7532	0.523349	0.0558806	0.37889	0.0464628	1.07793	0.115996	0	39.3541
Nbea	0.999799	0.000201288	8.51052	0.000427054	2.86302e-05	5.69284	5.45922	2.4276	-0.918665	12.9776	0.471331	0.0453943	0.334841	0.03042	1.14143	0.166335	0	39.0655
Zmynd15	0.994767	0.00523349	5.24743	0.000199699	3.05132e-05	4.48159	4.35227	2.10791	-4.6449	11.893	0.499861	0.0548121	0.361278	0.0311054	0.954531	0.11058	0	38.6853
Mmp14	0.988325	0.0116747	4.43859	0.000336036	5.42271e-05	3.78623	3.63482	2.08965	-3.77188	9.9943	0.826453	0.0794915	0.504363	0.0561459	1.59912	0.15697	0	38.5718
Clca3a1	0.997987	0.00201288	6.20617	0.000110823	1.61701e-05	5.94683	5.87666	2.87625	-4.67124	17.193	0.277404	0.0280766	0.202634	0.0141931	0.535369	0.0828534	0	38.4263
Ctdspl	0.98752	0.0124799	4.37108	0.000531376	5.39132e-05	5.08916	5.13686	2.12644	-2.83071	11.8329	1.03261	0.0941931	0.578296	0.0503832	2.06825	0.273945	0	38.4225
Cd36	0.985507	0.0144928	4.21951	0.00143206	0.000205523	3.76489	3.71989	2.15253	-1.82576	11.6472	3.93922	0.346419	0.848069	0.169573	7.69829	0.768113	0	37.733
Sptbn1	0.995169	0.00483092	5.32787	0.0025326	0.000365817	3.42855	3.44698	1.52253	-1.35742	9.23497	6.82655	0.470884	0.972666	0.264333	13.1964	1.2167	0	37.1859
Dlc1	0.993156	0.0068438	4.97754	0.0029059	0.000327101	5.14815	4.82134	2.55224	-2.01031	12.9736	5.41583	0.778504	0.950233	0.162432	11.2249	1.5632	0	36.9675
Micall2	0.991143	0.00885668	4.71769	0.000153288	2.33776e-05	4.00107	3.88836	2.45246	-3.30348	12.7428	0.400466	0.0378261	0.303961	0.0330582	0.764732	0.0834115	0	36.6825
Tcf7l1	0.999195	0.000805153	7.12366	0.000727519	7.24676e-05	5.02384	4.60271	2.32303	-1.94882	12.7231	0.747181	0.118873	0.465833	0.0620118	1.6848	0.236647	0	35.7671
Hmcn1	0.996176	0.00382448	5.5625	0.000446388	2.15393e-05	7.20251	7.21694	2.87944	-3.14831	18.8837	0.428936	0.0497716	0.244312	0.0219307	1.1909	0.241703	0	35.4877
Icam2	0.991546	0.00845411	4.76461	0.000488941	7.973e-05	3.62109	3.29856	2.16574	-3.67235	13.5363	1.61671	0.126301	0.699765	0.0819971	3.01703	0.308731	0	35.3865
Igfbp4	0.984702	0.0152979	4.16462	0.00257543	0.000410226	3.36512	3.30463	2.13139	-2.52613	10.0708	8.38576	0.845011	0.935092	0.273088	16.0107	1.5226	0	35.3855
Cpne2	0.990338	0.00966184	4.62986	0.000457227	6.78711e-05	3.23067	3.022	1.58413	-1.79976	8.86427	1.22126	0.106382	0.637287	0.0869197	2.37322	0.217792	0	35.2036
Gatm	0.992351	0.00764895	4.86551	0.00257423	0.000316945	4.47461	4.6841	2.78121	-5.75873	13.752	7.38272	0.675129	0.924712	0.270479	14.421	1.83734	0	35.1206
Loxl2	0.99537	0.00462963	5.37064	0.000175493	1.8302e-05	5.12738	5.18552	2.02621	-3.01256	12.5085	0.342551	0.0347237	0.256126	0.0246057	0.629711	0.091961	0	35.1102
Itga8	0.988124	0.011876	4.42129	0.000219267	2.27851e-05	5.45293	5.71169	2.49506	-5.36462	14.2297	0.460971	0.0383198	0.298243	0.0223876	0.882082	0.137028	0	35.1019
Rarg	0.98591	0.0140902	4.24809	0.000307938	4.9619e-05	3.5412	3.68794	1.86172	-2.2772	9.56842	0.851596	0.0631688	0.520042	0.0547458	1.63192	0.164795	0	35.0677
Fermt2	0.985105	0.0148953	4.1917	0.000831746	0.000140313	4.51727	4.24651	2.76246	-3.33354	12.9873	2.35516	0.337937	0.828306	0.139971	4.49795	0.593651	0	34.2262
Grb10	0.987721	0.0122786	4.38754	0.000209718	1.72187e-05	6.11417	5.9974	2.50182	-1.92044	13.857	0.357254	0.0354827	0.275431	0.0231982	0.740758	0.13284	0	34.0945
Maf	0.992754	0.00724638	4.91998	0.00538012	0.00077661	4.12361	4.23749	2.42293	-3.25684	11.2529	15.4615	1.54883	0.982368	0.360973	30.0851	3.63986	0	34.0835
Dock6	0.987923	0.0120773	4.40428	0.000302077	4.00578e-05	3.89678	3.97225	1.50158	-0.428947	8.27845	0.587301	0.0615475	0.418138	0.0453353	1.18871	0.136009	0	34.0578
Fkbp9	0.985105	0.0148953	4.1917	0.0002489	4.11178e-05	3.7527	3.43684	2.17498	-1.9208	9.89948	0.731721	0.0805895	0.48456	0.0595947	1.40659	0.155583	0	33.9272
Vamp5	0.997786	0.00221417	6.11066	0.00117844	0.000171531	2.96927	2.90691	1.04131	-1.15002	6.57077	3.15526	0.241776	0.882317	0.176271	6.17024	0.545142	0	33.6079
Cdc42ep2	0.97967	0.0203301	3.87511	0.000415243	6.99667e-05	3.55431	2.95998	2.3504	-2.79318	10.5985	1.26896	0.114864	0.645256	0.0829108	2.46963	0.261199	0	33.6059
Cnrip1	0.996377	0.00362319	5.61677	0.000187937	2.71115e-05	4.2279	3.26408	2.71319	-1.18407	15.8583	0.396601	0.0345763	0.302287	0.0305527	0.799731	0.101011	0	33.4735
Ppp1r16b	0.972222	0.0277778	3.55535	0.000544882	8.08282e-05	4.89946	5.21279	2.68503	-2.46328	15.1797	1.01664	0.0820192	0.586863	0.0651658	2.09075	0.313175	0	32.7087
Cnksr3	0.997585	0.00241546	6.02344	0.000604422	7.34549e-05	3.69307	3.63759	1.24786	-0.569656	8.82936	0.933996	0.103795	0.552058	0.0726382	1.97704	0.224739	0	32.4882
Tgfbr3	0.98913	0.0108696	4.51086	0.000650585	7.37998e-05	5.23417	5.29368	2.2312	-2.28835	12.629	1.20437	0.158769	0.654441	0.0716065	2.52816	0.409528	0	32.3124
Myo10	0.993156	0.0068438	4.97754	0.00135496	0.000186113	4.15166	3.85726	2.11142	-3.44877	10.9764	2.58672	0.336057	0.829442	0.15465	5.16677	0.670284	0	32.0024
Cuedc1	0.976047	0.0239533	3.7074	0.000298245	3.83994e-05	4.9215	5.0921	2.49596	-1.51176	14.3178	0.532972	0.0497494	0.387138	0.0394694	1.07238	0.164991	0	31.9878
Mrc1	0.98913	0.0108696	4.51086	0.0041527	0.000657878	4.652	5.40818	2.80298	-3.64512	12.9609	11.2849	1.19755	0.97161	0.30871	21.6819	3.16713	0	31.8473
Tshz3	0.996981	0.00301932	5.7997	0.000386331	4.99853e-05	4.83154	4.25058	2.56565	-1.04729	14.5837	0.358768	0.0385925	0.279217	0.0307074	0.823091	0.125737	0	31.6278
Csf1	0.985507	0.0144928	4.21951	0.00033224	5.28629e-05	4.16962	4.26123	2.07358	-4.8267	10.0764	0.934753	0.0870523	0.499123	0.0414738	1.80944	0.239467	0	31.5061
Rarb	0.99537	0.00462963	5.37064	0.000405908	3.62981e-05	5.29314	5.25511	2.23541	-3.43198	11.7031	0.567638	0.0791968	0.36598	0.0460722	1.20912	0.204946	0	31.2281
Apbb2	0.998994	0.00100644	6.90032	0.001283	0.000106811	5.52202	5.4277	2.11845	-0.88553	13.1376	1.32811	0.297222	0.660358	0.103228	3.03394	0.539809	0	31.036
Zcchc14	0.987319	0.0126812	4.35487	0.000422848	6.40986e-05	4.29842	3.80774	2.51238	-0.752229	13.1453	0.93559	0.163265	0.551759	0.0889167	1.85345	0.260086	0	30.6318
Sgk1	0.9843	0.0157005	4.13824	0.00151345	0.00023872	3.15744	2.86347	1.85667	-2.19333	9.43028	5.15277	0.438585	0.884588	0.225166	10.1719	1.07468	0	29.8852
Dennd3	0.988929	0.0110709	4.49231	0.000188743	2.85935e-05	3.82045	3.87021	1.77086	-1.5442	10.8818	0.334004	0.031717	0.269415	0.029182	0.688379	0.0888892	0	29.5865
Armcx2	0.971014	0.0289855	3.51155	8.66151e-05	1.49163e-05	3.55714	3.45628	2.3232	-2.06915	13.0454	0.273419	0.0292189	0.210981	0.025829	0.529706	0.0640913	0	29.3993
Plvap	0.998591	0.00140902	6.56345	0.000371931	0.000117423	4.71415	4.74186	2.66072	-5.98571	12.859	1.20991	0.207487	0.486253	0.0339204	2.24214	0.365665	0	28.9056
Bmpr2	0.996377	0.00362319	5.61677	0.00133194	0.000223727	3.19736	2.84596	1.56272	-1.03052	8.7404	3.12685	0.343316	0.890445	0.212152	6.36155	0.713007	0	28.5273
Lix1l	0.991143	0.00885668	4.71769	0.000138224	2.23352e-05	3.36181	3.16788	1.58966	-1.26919	8.17808	0.329243	0.0362196	0.271228	0.0315475	0.646279	0.0780479	0	27.8377
Mylip	0.987721	0.0122786	4.38754	0.00100058	0.000169537	3.43349	2.66049	2.47612	-2.36175	15.4708	2.8905	0.24846	0.792844	0.174959	5.68429	0.704727	0	27.6943
Klf7	0.995773	0.00422705	5.46201	0.00153327	0.000261403	3.17875	2.71961	1.775	-1.08867	10.9065	3.73907	0.343309	0.913237	0.22042	7.46958	0.85893	0	27.6436
Rnf144a	0.989332	0.0106683	4.52975	0.00032477	5.54945e-05	3.93081	4.2048	1.94659	-2.70023	8.58068	0.687273	0.0603021	0.457744	0.0484451	1.38379	0.198884	0	27.3496
Serpina3f	0.976852	0.0231481	3.74242	0.000147904	2.98373e-05	3.80139	3.49127	2.97136	-9.21197	15.4113	0.457385	0.0527045	0.272224	0.033972	0.880436	0.12243	0	27.3371
Ttc28	0.995974	0.00402576	5.511	0.000624114	0.000111111	4.02722	3.117	2.65038	-0.775405	15.5458	0.983643	0.0972808	0.555544	0.0729845	2.11393	0.312414	0	27.25
Dcbld1	0.991948	0.00805153	4.81381	0.000306547	4.01984e-05	4.4156	4.19447	2.37345	-2.90543	12.1215	0.391202	0.0686441	0.287744	0.0495357	0.861751	0.140796	0	27.026
Tiam1	0.976449	0.0235507	3.72477	0.000239199	5.0599e-05	3.87332	4.08406	2.68905	-5.78016	11.545	0.60812	0.0748195	0.387038	0.05507	1.16134	0.166683	0	26.9868
Asah2	0.998792	0.00120773	6.7178	0.000135599	2.22311e-05	3.28632	2.99245	1.54059	-0.666677	8.5327	0.280731	0.033014	0.23192	0.0298305	0.561097	0.0690996	0	26.6853
Rhoc	0.982085	0.0179147	4.00406	0.000452638	9.55707e-05	3.14471	2.64055	2.12197	-2.75066	9.39858	1.59661	0.194901	0.700562	0.122307	3.01981	0.367158	0	25.8647
Plscr4	0.99376	0.00623994	5.07052	0.00034184	3.19921e-05	5.63019	5.77707	2.1615	-2.90314	13.9841	0.545304	0.0612896	0.385146	0.0336035	1.16079	0.255717	0	25.5575
Tanc1	0.994364	0.00563607	5.17291	0.00091552	0.000123443	4.04235	3.6606	1.87493	-0.864971	11.0471	1.42332	0.194097	0.698191	0.117229	2.98455	0.475439	0	25.3757
Hlx	0.977657	0.022343	3.77865	0.000277344	5.18062e-05	3.28552	2.65829	2.27326	-2.7597	12.5533	0.844244	0.0964112	0.489541	0.0789241	1.6579	0.215341	0	25.2951
Dusp3	0.991747	0.00825282	4.78891	0.00133597	0.000217507	3.06781	2.72952	1.6767	-2.04939	7.96249	4.04586	0.390368	0.903973	0.236139	7.61957	0.925293	0	25.2627
Epn2	0.990942	0.00905797	4.69501	0.000417529	6.65602e-05	4.07535	3.92053	2.32583	-0.851481	11.3795	0.759015	0.114355	0.489521	0.0832498	1.61386	0.262843	0	25.0226
Aass	0.983696	0.0163043	4.09988	0.000634359	0.000107114	4.11631	3.61147	2.63631	-5.87638	12.4003	1.34295	0.305836	0.642228	0.118401	2.79743	0.460649	0	24.9976
Myo7a	0.9843	0.0157005	4.13824	0.000420484	8.02727e-05	3.22611	3.21949	1.97069	-2.83102	10.4373	1.21732	0.133987	0.636929	0.104753	2.32974	0.302665	0	24.8328
Cpne8	0.989533	0.010467	4.54901	0.000321448	4.88163e-05	4.35847	4.09507	2.27885	-3.25377	12.3286	0.446886	0.069521	0.328964	0.0464259	0.967702	0.172286	0	24.4807
Kcnq1	0.994968	0.00503221	5.28685	0.000279085	3.58557e-05	5.01721	5.15818	2.54092	-1.79478	11.8366	0.305654	0.0438099	0.241105	0.0274134	0.703073	0.144243	0	24.455
Fmnl3	0.99839	0.00161031	6.42971	0.000199518	3.33161e-05	3.42755	2.80895	2.05706	-1.77164	14.0319	0.412081	0.0399116	0.324381	0.0369713	0.830072	0.116864	0	24.3456
Syne1	0.998591	0.00140902	6.56345	0.0009714	0.000143676	3.44155	3.47367	1.38602	-1.19885	9.13377	1.24971	0.182181	0.586743	0.109595	2.63675	0.384355	0	23.6097
Abcc4	0.986514	0.0134863	4.2925	0.000300936	8.58767e-05	3.05921	2.60128	2.15069	-2.10993	13.3539	0.518289	0.0568239	0.378491	0.0491746	1.06565	0.139136	0	23.4306
Notch1	0.975242	0.0247585	3.67352	0.000780177	0.000145868	2.87988	2.65944	1.76146	-2.23269	10.3644	2.35389	0.224967	0.836295	0.167752	4.62604	0.569522	0	23.3923
Crim1	0.992351	0.00764895	4.86551	0.000879339	0.000163071	3.63665	3.10886	2.08465	-2.11959	11.6318	1.82602	0.236116	0.756106	0.137937	3.81937	0.595433	0	23.3271
Ifi44	0.961755	0.0382448	3.22475	0.000256069	5.20908e-05	2.96445	2.70421	2.19968	-2.80867	11.2283	0.827191	0.101828	0.413257	0.0637951	1.57666	0.201098	0	23.242
Tcn2	0.97967	0.0203301	3.87511	0.00161293	0.000301452	2.80368	2.7037	1.70021	-3.23514	7.58938	4.84839	0.550339	0.902837	0.272366	9.26437	1.12322	0	23.1248
Trove2	0.994968	0.00503221	5.28685	0.000210973	3.54747e-05	2.89309	2.68322	1.38699	-0.627042	8.04922	0.590608	0.0604422	0.395366	0.0513559	1.13848	0.14244	0	23.1236
Hdac7	0.986715	0.013285	4.30774	0.000609427	0.000109384	3.74047	3.63187	2.23368	-1.33623	13.403	1.41027	0.133847	0.702873	0.103913	2.81195	0.454958	0	23.1186
Nhsl2	0.971216	0.0287842	3.51872	0.000246346	5.07316e-05	4.13722	4.4012	2.41027	-3.17039	13.948	0.477288	0.0606927	0.353747	0.0464112	0.973709	0.174523	0	23.0826
Sh3rf1	0.998792	0.00120773	6.7178	0.000836348	9.06418e-05	4.44228	4.36334	1.63289	-0.707133	10.6264	0.612324	0.101098	0.394609	0.0599042	1.6126	0.316641	0	22.6238
Masp1	0.983092	0.0169082	4.0629	0.000608123	0.000138089	4.78669	4.5831	2.83874	-7.32196	12.6719	1.62209	0.37451	0.682472	0.103685	2.98278	0.645561	0	22.1166
Trp53i11	0.959742	0.0402576	3.17136	0.000230557	5.3562e-05	4.02987	4.35428	2.63369	-2.8885	13.4516	0.777045	0.0871334	0.448639	0.0665512	1.39289	0.255157	0	21.9988
Tspan9	0.998591	0.00140902	6.56345	0.000601696	0.000105419	3.55119	3.16172	1.69649	-0.74981	9.17856	0.774256	0.133633	0.501434	0.0898821	1.65233	0.267794	0	21.9114
Olfm1	0.983494	0.0165056	4.08741	0.000279933	7.13342e-05	4.10672	4.32011	2.78102	-4.40873	12.561	0.766745	0.152653	0.400685	0.078563	1.44747	0.27142	0	21.901
Dgkh	0.985507	0.0144928	4.21951	0.000466271	8.83067e-05	3.74926	3.72586	1.94574	-1.62378	11.4618	0.686018	0.0892115	0.447783	0.0661017	1.46799	0.251967	0	21.8437
App	0.97806	0.0219404	3.79724	0.00225955	0.000508292	3.10555	2.49793	2.09797	-1.89949	9.7706	5.84273	0.795313	0.965135	0.340604	11.4558	1.69658	0	20.9695
Ppp1r14a	0.991546	0.00845411	4.76461	0.000109598	2.97282e-05	3.73109	3.83075	2.15502	-4.32396	12.0316	0.327171	0.0575829	0.241065	0.0278261	0.62267	0.111478	0	20.8403
Cdh5	0.95632	0.0436795	3.08621	0.0018528	0.000392677	4.28148	4.80536	2.92186	-2.48934	12.904	5.34711	0.856934	0.946607	0.266153	10.1184	2.08898	0	20.7382
Eva1b	0.982689	0.0173108	4.03896	0.000493537	0.000117811	3.06068	2.68079	2.18556	-3.23901	12.0319	1.54764	0.208239	0.713691	0.128172	2.95468	0.437629	0	20.6644
Itga9	0.943841	0.0561594	2.82176	0.00125348	0.000365617	4.19497	4.99095	3.12276	-3.52203	12.865	2.54411	0.448136	0.813364	0.197804	5.12494	1.05395	0	20.3984
Fyn	0.980475	0.019525	3.91634	0.00171334	0.000383212	3.60885	3.28227	2.47979	-2.83614	14.5424	3.38477	0.476028	0.908276	0.217111	6.88263	1.22811	0	20.2249
Tmem64	0.990741	0.00925926	4.67283	0.000555916	0.00010346	2.6881	2.54646	1.27146	-2.68412	6.62812	1.63229	0.166043	0.728135	0.128276	3.16278	0.422749	0	20.1109
Ago3	0.996779	0.00322061	5.73495	0.000926941	0.000182857	2.9822	2.76249	1.36722	-0.80842	9.06062	1.64629	0.279786	0.719907	0.160825	3.49212	0.519543	0	20.0449
Cd38	0.973631	0.0263688	3.60885	0.0017227	0.000379799	3.67701	3.42015	2.64977	-2.33611	13.641	4.47402	0.608592	0.943101	0.274053	8.75955	1.62312	0	19.8438
Zfp366	0.987118	0.0128824	4.33892	0.000237636	7.03232e-05	4.26597	4.41559	3.12867	-3.65148	15.8423	0.370582	0.0896905	0.290154	0.0611791	0.788249	0.170172	0	19.7603
Itpkb	0.977858	0.0221417	3.7879	0.00131097	0.000273619	3.33826	2.80403	2.37546	-1.35353	15.2068	2.74931	0.303183	0.85562	0.198651	5.46581	0.92468	0	19.7326
Rab3il1	0.970612	0.0293881	3.49734	0.000244356	5.24066e-05	3.58253	3.85481	2.38871	-4.46551	10.3772	0.70616	0.115262	0.46914	0.086566	1.36353	0.248397	0	19.6657
Ets1	0.9531	0.0469002	3.0117	0.00221859	0.000453136	4.25985	4.49507	2.56868	-3.66421	13.4149	5.50375	0.642366	0.954257	0.236662	10.8152	2.43119	0	18.9499
Meis1	0.996176	0.00382448	5.5625	0.000398124	6.9072e-05	3.52626	3.28877	1.66486	-0.97917	10.1699	0.540065	0.110943	0.363211	0.0680472	1.25943	0.240533	0	18.4635
Ralgapa2	0.993357	0.00664251	5.0076	0.00198809	0.000338812	3.68821	3.77795	1.54218	-2.13367	8.08308	2.36558	0.860855	0.791011	0.152447	5.34714	1.08671	0	18.1477
Kcnk6	0.980878	0.0191224	3.93759	0.000255456	5.50015e-05	3.58122	3.07965	2.66076	-2.01513	14.4042	0.717038	0.126301	0.441626	0.0977819	1.3657	0.272264	0	17.9637
Sox4	0.975845	0.0241546	3.69883	0.000179198	5.7981e-05	3.90558	4.1713	2.58569	-4.92224	13.0091	0.609575	0.146264	0.305574	0.0391304	1.13669	0.249886	0	17.7659
Auts2	0.987721	0.0122786	4.38754	0.000650073	5.00893e-05	6.21985	6.52429	2.58583	-2.79937	14.7219	0.392736	0.0830803	0.266466	0.0348637	1.11694	0.394878	0	17.5934
Gimap6	0.964372	0.035628	3.29834	0.000998825	0.000270527	4.64271	5.11602	2.83982	-3.36755	15.6858	2.99865	0.381879	0.87104	0.15969	5.81607	1.53618	0	17.5776
Itga6	0.987118	0.0128824	4.33892	0.000188344	5.16613e-05	3.98158	4.25163	2.27545	-5.20295	10.5877	0.454736	0.089801	0.31181	0.0432719	0.876203	0.200326	0	17.415
Hbegf	0.954308	0.0456924	3.03905	0.000133545	4.43538e-05	3.16787	3.10864	2.67098	-3.78232	11.1705	0.46653	0.099322	0.296071	0.0552321	0.901268	0.165511	0	17.2503
Dock9	0.99839	0.00161031	6.42971	0.000300718	5.42718e-05	3.89721	3.77973	1.85776	-0.211135	11.3194	0.347791	0.103545	0.273598	0.0612601	0.80694	0.184769	0	17.0202
Ces2e	0.969404	0.0305958	3.45582	9.75026e-05	2.72064e-05	3.18921	2.44491	2.72266	-3.46945	11.7955	0.301132	0.0514959	0.227019	0.0401695	0.60244	0.113866	0	16.8734
Ccdc152	0.966989	0.0330113	3.37734	0.000182027	3.78159e-05	2.71801	2.41652	1.92029	-2.56363	9.48769	0.487887	0.0676197	0.330239	0.057045	0.938162	0.151748	0	16.8037
Prelp	0.995974	0.00402576	5.511	0.00017808	8.74336e-05	5.03079	5.03339	2.83206	-6.64762	13.7101	0.570407	0.189683	0.33	0.027804	1.04786	0.324492	0	16.2456
Sntb2	0.979871	0.0201288	3.88527	0.000479258	0.00011864	2.91573	2.87267	1.6342	-1.97292	9.35377	0.968403	0.14378	0.571263	0.103574	1.96424	0.356057	0	16.0851
Cers4	0.973229	0.0267713	3.59329	0.00034461	8.2656e-05	3.27504	2.62151	2.48143	-1.85506	14.2857	0.901901	0.117693	0.524864	0.0919676	1.73776	0.354176	0	16.0689
Sash1	0.974235	0.0257649	3.63264	0.00140429	0.000375724	3.2772	2.96374	2.22826	-2.13476	9.91226	2.47908	0.548032	0.850958	0.25451	5.1338	1.05188	0	15.9947
Epb41l2	0.99376	0.00623994	5.07052	0.00127316	0.00027507	2.89924	2.33968	1.84418	-0.877114	11.2066	2.64167	0.345505	0.862653	0.236949	5.30519	0.965647	0	15.9282
Nfib	0.969203	0.0307971	3.44905	0.00158154	0.000356553	4.74545	4.35169	3.00506	-2.94214	13.9156	3.22108	1.33363	0.89945	0.169145	6.5314	1.97662	0	15.6805
Dpy19l4	0.993156	0.0068438	4.97754	0.000387951	8.44715e-05	2.62556	2.41796	1.29475	-0.950459	7.69858	0.816113	0.126971	0.504861	0.103066	1.63268	0.275854	0	15.5397
Plxna4	0.991948	0.00805153	4.81381	0.000355884	6.73436e-05	5.32219	5.60799	3.40934	-3.25551	16.0483	0.372216	0.0917539	0.261047	0.0403979	0.913775	0.317644	0	15.3105
Mt1	0.962359	0.0376409	3.2413	0.00109336	0.000300332	2.46971	2.2726	2.15385	-5.98918	8.38964	3.35713	0.493427	0.735885	0.192837	6.50347	1.06171	0	15.1281
Ccnd2	0.977657	0.022343	3.77865	0.00133285	0.000356473	3.82789	3.9582	2.71273	-4.06933	13.8487	4.12527	0.652314	0.871917	0.198018	7.7505	1.96848	0	15.0715
Gimap4	0.987118	0.0128824	4.33892	0.00095452	0.000286393	4.33788	4.63904	2.61803	-3.86288	14.9339	3.11966	0.466514	0.862912	0.147082	5.96494	1.72049	0	15.0394
Ankrd50	0.983494	0.0165056	4.08741	0.000145478	3.15906e-05	2.52386	2.40952	1.27905	-1.01145	7.53042	0.397159	0.0509064	0.309599	0.046168	0.763204	0.128083	0	15.0388
Prkch	0.960548	0.0394525	3.19241	0.000796049	0.000226613	3.23785	2.74416	2.55703	-1.82675	14.6371	0.907459	0.150125	0.540861	0.115512	2.12109	0.46116	0	14.8924
Vav3	0.95934	0.0406602	3.16099	0.000560957	0.000176442	2.88325	2.26437	2.57498	-2.84974	15.297	0.546619	0.10171	0.365004	0.0842447	1.35823	0.26398	0	14.8349
Fnbp1l	0.984098	0.0159018	4.12529	0.000338343	8.8461e-05	2.88236	2.56866	1.76731	-2.75339	7.95616	0.717058	0.145394	0.468861	0.101113	1.4386	0.284751	0	14.5621
Crtap	0.967995	0.0320048	3.40934	0.000145879	3.60008e-05	2.58652	2.28251	1.84305	-2.62949	9.84783	0.436347	0.0645321	0.334442	0.0545173	0.847312	0.150597	0	14.5527
Cbfa2t3	0.96256	0.0374396	3.24687	0.000682998	0.000226073	3.79714	4.44789	2.90428	-4.2476	13.0845	1.63494	0.421304	0.680858	0.16843	3.20959	0.855218	0	14.2505
Ckap4	0.982488	0.0175121	4.0272	0.000294539	7.47408e-05	2.94718	2.06541	2.37515	-3.8216	12.4947	0.863769	0.138261	0.516755	0.106279	1.65478	0.343843	0	14.1836
F11r	0.974034	0.0259662	3.62465	0.000565659	0.000148269	2.75484	2.39889	1.86771	-1.94771	9.71279	1.42186	0.284134	0.697613	0.169042	2.79308	0.553169	0	13.9098
Wtip	0.930354	0.0696457	2.59214	9.136e-05	2.94529e-05	3.20553	3.31362	2.51986	-2.94761	10.8465	0.232558	0.050059	0.200562	0.043014	0.456384	0.105737	0	13.8358
Gimap8	0.966787	0.0332126	3.37105	0.000340442	8.06296e-05	4.20888	4.68868	2.27104	-2.28942	9.60954	0.798024	0.128371	0.504184	0.0821297	1.557	0.481931	0	13.5979
Sh3bp5	0.965378	0.0346216	3.32804	0.00181976	0.000456409	2.83509	2.60137	1.97572	-2.20551	8.77624	4.79099	0.763257	0.941646	0.342027	9.40924	1.96875	0	13.5497
Heg1	0.963164	0.0368357	3.26375	0.000764031	0.000242069	2.59021	1.95139	2.20765	-1.60637	12.2701	1.46591	0.247119	0.670459	0.17297	3.05777	0.585037	0	13.538
Prkce	0.994767	0.00523349	5.24743	0.00143086	0.000294144	3.2583	3.21284	1.34944	-1.80865	7.8372	1.02381	0.351135	0.556481	0.129742	2.5878	0.630009	0	13.3837
Thra	0.977053	0.0229469	3.75136	0.000254797	6.7776e-05	2.30585	2.24929	1.24922	-1.48905	6.08635	0.687732	0.102786	0.449695	0.082196	1.31786	0.235975	0	12.8776
Parvb	0.960346	0.0396538	3.18711	0.000296812	8.441e-05	3.2319	2.54391	2.57028	-1.6642	12.8454	0.705582	0.15364	0.47687	0.116735	1.37567	0.345569	0	12.8658
Hic1	0.913849	0.0861514	2.36156	0.000135198	4.88439e-05	3.08902	2.32574	2.94266	-2.72817	14.9192	0.448739	0.0971776	0.316014	0.072955	0.850729	0.204838	0	12.8292
Socs3	0.948873	0.0511272	2.92096	0.000386557	0.000131273	1.6097	1.64011	2.58141	-7.57171	9.11954	1.72732	0.19692	0.470096	0.104134	3.54507	0.447664	0	12.7472
Crip2	0.96558	0.0344203	3.33408	0.000741685	0.000259688	2.56634	2.14247	2.00647	-2.86829	8.58277	2.1556	0.425483	0.794059	0.196478	4.21449	0.853672	0	12.6698
Dennd2a	0.997182	0.00281804	5.86889	0.000148542	2.93087e-05	4.28743	4.13555	2.3695	-2.87115	12.5609	0.267741	0.0504937	0.223055	0.0329698	0.533365	0.183029	0	12.494
Rgl1	0.931361	0.0686393	2.60778	0.00135348	0.000447142	3.37761	3.48373	2.62724	-2.34084	11.7727	2.45151	0.560634	0.841774	0.24364	4.98196	1.35581	0	12.4111
Ptprm	0.930958	0.0690419	2.6015	0.000862521	0.00044623	3.92067	4.61857	3.06141	-2.63466	13.0133	0.525282	0.139816	0.326533	0.0909727	1.57457	0.500348	0	12.3381
Cntln	0.99215	0.00785024	4.83933	0.000188235	5.39193e-05	2.64349	2.07932	1.77232	-1.20065	10.461	0.310336	0.0549226	0.233713	0.0464923	0.639631	0.137552	0	12.2925
Kdelc2	0.950081	0.0499195	2.94614	0.000111517	3.14983e-05	2.43467	2.13957	1.9489	-2.07423	8.39591	0.30924	0.0602874	0.247022	0.0524466	0.574474	0.113956	0	12.2736
Pkd2	0.985709	0.0142915	4.2337	0.000227299	6.29704e-05	2.96107	2.69853	1.867	-1.9696	8.41803	0.490078	0.111422	0.363071	0.0802506	0.975594	0.236092	0	12.2359
Fabp5	0.957931	0.0420692	3.12546	0.00101599	0.000391631	2.65473	3.00422	2.12147	-3.91191	7.69594	3.32173	0.700656	0.744571	0.172704	6.28707	1.36638	0	12.2151
Gm12840	0.953301	0.0466989	3.01621	0.000191589	6.50729e-05	1.9891	1.71881	3.05105	-7.08862	14.8393	0.939176	0.125571	0.311989	0.0578556	1.85113	0.308433	0	11.938
Cttnbp2nl	0.946457	0.0535427	2.87225	0.00028496	9.52553e-05	3.02948	2.78095	2.44854	-2.98428	10.7689	0.634379	0.156573	0.43816	0.113235	1.2474	0.316995	0	11.9213
Ctsl	0.962963	0.037037	3.2581	0.00261171	0.000806089	2.22801	2.08158	1.83078	-4.18842	8.41792	7.94133	1.40906	0.899151	0.379204	14.7839	2.78321	0	11.8348
Fam219a	0.990741	0.00925926	4.67283	0.000373814	0.000101025	2.77632	2.70047	1.53999	-1.41753	9.43491	0.436845	0.095409	0.332649	0.0774945	0.968031	0.227672	0	11.8045
Gfod1	0.969605	0.0303945	3.46263	0.000267124	9.50475e-05	3.16966	3.15591	2.0189	-1.85271	8.52894	0.290991	0.0896831	0.232617	0.059462	0.639214	0.172218	0	11.7647
Palld	0.972826	0.0271739	3.57795	0.000865387	0.000178134	2.82738	2.55652	1.76004	-2.42771	9.28696	0.939574	0.368961	0.522533	0.159049	2.26241	0.555095	0	11.5236
Rab27a	0.95934	0.0406602	3.16099	0.000202625	6.54868e-05	3.08936	3.18901	2.22158	-3.62194	11.7133	0.364207	0.0710685	0.285433	0.0607001	0.740371	0.202545	0	11.2927
Igf1r	0.976651	0.0233494	3.73356	0.000509708	0.000128323	3.72722	3.71546	2.34302	-2.44724	14.1231	0.673128	0.134569	0.429533	0.0803316	1.48786	0.49416	0	11.2223
Pdlim7	0.96719	0.03281	3.38366	0.00012484	3.70245e-05	2.28786	2.34788	1.4462	-2.51766	7.36307	0.322947	0.0548342	0.258756	0.0466249	0.629997	0.128948	0	11.1777
Hgf	0.992351	0.00764895	4.86551	0.000411779	9.20364e-05	4.56226	4.11227	2.88207	-6.42669	14.5244	0.689325	0.165549	0.379786	0.0556964	1.49558	0.613583	0	11.1203
Gimap5	0.981884	0.0181159	3.99268	0.000205243	7.56848e-05	4.34239	4.74792	2.89482	-3.19635	16.4474	0.616847	0.115549	0.408017	0.0745689	1.18085	0.46294	0	11.0764
Tshz2	0.996377	0.00362319	5.61677	0.00139418	0.000222568	5.18661	4.99594	2.53218	-3.55058	13.5402	1.57176	0.598828	0.677691	0.120066	3.49001	1.63555	0	11.0674
Pea15a	0.97806	0.0219404	3.79724	0.00061563	0.000160503	2.54463	2.19102	1.80951	-1.76837	9.40387	1.77541	0.3214	0.744033	0.209447	3.32869	0.765353	0	11.0671
Enho	0.965781	0.034219	3.34016	8.12267e-05	3.55347e-05	2.54501	2.64657	2.28114	-4.43499	9.36564	0.261944	0.060759	0.21654	0.0415991	0.510957	0.122295	0	10.6332
Sept4	0.982488	0.0175121	4.0272	0.00012532	6.86179e-05	3.68936	3.79816	2.46529	-5.66619	12.2632	0.356397	0.1135	0.261964	0.0371555	0.694201	0.241811	0	10.5916
Wwc2	0.96558	0.0344203	3.33408	0.0006529	0.00020708	2.61068	2.34578	1.73405	-1.29187	7.86818	1.28332	0.31143	0.666175	0.186352	2.61523	0.645931	0	10.5701
Tfec	0.933575	0.0664251	2.64295	0.000251813	9.68781e-05	3.70857	4.2417	3.07938	-3.4591	12.8654	0.461709	0.14787	0.349444	0.102027	0.942798	0.333429	0	10.4863
Adgrl1	0.981884	0.0181159	3.99268	0.000133212	3.41443e-05	3.7369	3.89263	2.20859	-2.08752	12.5345	0.30679	0.0603021	0.240029	0.0469639	0.582387	0.207839	0	10.4712
Ryk	0.986312	0.0136876	4.27748	0.000275682	8.27827e-05	3.11614	2.52974	2.32439	-3.03694	11.7522	0.575427	0.163839	0.413675	0.104466	1.14498	0.340901	0	10.4661
S1pr1	0.986111	0.0138889	4.26268	0.000269876	9.22252e-05	3.52427	3.77542	2.38863	-3.8879	10.4394	0.717098	0.124761	0.46386	0.0771408	1.4069	0.475048	0	10.4374
Klf4	0.958535	0.0414654	3.14055	0.000585046	0.000259212	2.43212	2.23212	3.02186	-6.73238	13.9545	2.19223	0.460405	0.516536	0.174915	4.43242	1.03522	0	10.4134
Hspb1	0.970813	0.0291868	3.50442	0.000139093	9.98413e-05	2.2124	2.67391	2.61957	-6.14552	9.94466	0.643782	0.169794	0.239451	0.0664554	1.31249	0.28318	0	10.2541
Mertk	0.926127	0.0738728	2.52867	0.00122682	0.000500488	3.73273	4.08372	3.07141	-5.64105	11.3328	1.77736	0.623353	0.73957	0.25255	3.74046	1.36305	0	10.2433
Dmwd	0.938003	0.0619968	2.71667	0.00024503	7.95333e-05	2.37496	2.10521	1.79132	-2.25775	8.3312	0.673308	0.139108	0.460673	0.106706	1.33956	0.311017	0	10.229
Arl4d	0.966586	0.0334138	3.3648	0.000147313	5.05976e-05	2.17848	2.2724	1.97673	-3.93656	7.72413	0.488246	0.0750995	0.325637	0.0588357	0.97928	0.210397	0	10.1396
Prr5l	0.959944	0.0400564	3.17659	0.00027108	9.14242e-05	2.89967	2.06833	2.55315	-3.30676	13.4722	0.46902	0.117553	0.330737	0.0898821	0.946845	0.271747	0	10.1033
Slc38a6	0.959742	0.0402576	3.17136	0.000452178	0.000152442	2.54325	2.61268	1.69568	-2.55214	9.0723	0.693748	0.164193	0.444954	0.123537	1.46198	0.368069	0	10.1019
Cyth3	0.987118	0.0128824	4.33892	0.000285836	8.00766e-05	2.5751	2.21093	1.75688	-2.25817	10.134	0.554548	0.104996	0.397279	0.0866765	1.11511	0.284287	0	10.1008
Wls	0.978261	0.0217391	3.80666	0.000443015	0.000127694	2.79058	1.90593	2.32416	-1.60363	12.7021	0.97934	0.192712	0.581305	0.142299	1.95343	0.54147	0	10.0674
Adcy4	0.936997	0.0630032	2.69949	0.000224062	7.6915e-05	3.45641	3.8401	2.80525	-2.1388	13.6517	0.534984	0.164436	0.382914	0.106551	1.02178	0.351189	0	10.0564
Sept10	0.98752	0.0124799	4.37108	0.000213621	5.84098e-05	2.37885	2.18061	1.40017	-1.02289	8.05801	0.405726	0.0901105	0.313344	0.0727782	0.830178	0.197294	0	10.0098
Man1c1	0.968196	0.0318035	3.41586	0.000264946	9.5817e-05	2.80475	1.95684	2.61946	-2.44849	14.1815	0.508706	0.12252	0.367932	0.0977082	0.996804	0.280131	0	9.98028
Slc43a2	0.953301	0.0466989	3.01621	0.00103823	0.000323029	2.55287	2.15065	2.12248	-2.84889	10.411	2.32896	0.493832	0.765689	0.27378	4.58901	1.1785	0	9.94076
Psd3	0.988124	0.011876	4.42129	0.00205583	0.000426094	3.03885	2.80237	1.83741	-4.26421	8.96913	1.27354	0.804982	0.581623	0.177089	3.54067	1.09088	0	9.86322
Casp4	0.946659	0.0533414	2.87623	0.000252547	0.000101214	2.56799	1.86161	2.81758	-4.09151	14.6976	0.581285	0.127067	0.355262	0.0934119	1.18612	0.311348	0	9.78305
Add3	0.943035	0.0569646	2.80667	0.000944934	0.000338754	2.70216	2.96304	2.01552	-3.55209	9.35815	1.97693	0.35857	0.781647	0.210656	3.91789	1.08412	0	9.76533
Prkd2	0.965982	0.0340177	3.34626	0.000287537	8.23055e-05	2.81181	2.98946	1.76342	-2.25711	9.53904	0.604475	0.103058	0.409252	0.0861385	1.17444	0.339043	0	9.7401
Tspan15	0.948873	0.0511272	2.92096	0.000251663	0.000102482	3.69552	4.32055	3.11531	-5.0877	12.6623	0.623461	0.209337	0.426346	0.11647	1.19808	0.457054	0	9.68708
Fam43a	0.947061	0.0529388	2.88423	0.000355591	0.000110545	2.69351	2.11578	2.2699	-2.73776	10.6419	0.972686	0.204716	0.534347	0.137045	1.89003	0.537262	0	9.47547
Rgs3	0.955918	0.0440821	3.07662	0.000411274	0.000124962	2.46427	2.66988	1.548	-1.9442	7.42457	0.938718	0.171319	0.555325	0.130052	1.88163	0.494089	0	9.38463
Raph1	0.987923	0.0120773	4.40428	0.00111663	0.00031535	2.71158	2.82198	1.52372	-3.49334	7.56953	2.52684	0.725372	0.826414	0.219123	5.02545	1.47392	0	9.24533
Ltc4s	0.966385	0.0336151	3.35859	0.000218258	6.25582e-05	3.628	3.78228	3.01624	-7.6315	15.2215	0.463063	0.213891	0.251923	0.0767944	0.884178	0.347493	0	9.23125
Slc25a37	0.972021	0.0279791	3.54792	0.000363141	0.000108735	2.12218	2.14611	1.15351	-1.82405	5.91079	0.715703	0.155556	0.454616	0.114164	1.41847	0.327536	0	9.19059
Slc9a9	0.93599	0.0640097	2.68257	0.00117103	0.000508455	2.6073	1.83247	2.72603	-4.59813	13.155	1.09834	0.273545	0.547655	0.179889	2.647	0.755667	0	9.13302
Cd9	0.969807	0.0301932	3.46948	0.000706616	0.00025526	2.69708	2.98918	2.37951	-4.77174	8.93372	1.86592	0.473198	0.605232	0.175011	3.48049	1.02816	0	9.13004
Serpina3g	0.972826	0.0271739	3.57795	0.000363608	0.00017546	3.18919	2.82669	2.99557	-5.24393	15.258	0.901881	0.272859	0.455851	0.0935888	1.813	0.637453	0	9.07046
Ksr1	0.986312	0.0136876	4.27748	0.000206499	5.57475e-05	2.80997	2.12136	2.02116	-0.966476	12.2633	0.249831	0.0529403	0.215085	0.0468607	0.54725	0.169964	0	9.04754
Tceal9	0.960548	0.0394525	3.19241	0.000534217	0.000157778	1.8385	1.82172	1.09321	-1.70408	6.13906	1.64185	0.276684	0.718393	0.18902	3.19078	0.649895	0	9.02644
Lrrk2	0.966385	0.0336151	3.35859	0.000227463	0.000108299	3.50168	3.9305	2.84469	-3.59105	15.0042	0.387218	0.105586	0.299538	0.072675	0.812901	0.317517	0	8.96494
Tnik	0.986514	0.0134863	4.2925	0.000324062	8.41495e-05	3.97216	4.31605	2.60726	-5.04803	11.3066	0.297506	0.102535	0.214189	0.0687915	0.721637	0.325322	0	8.81114
Sema4c	0.934179	0.0658213	2.65272	0.000222326	6.94117e-05	2.88437	2.21455	2.50383	-2.57501	11.7317	0.563354	0.138143	0.387556	0.108298	1.08875	0.357541	0	8.7832
2510009E07Rik	0.927536	0.0724638	2.54945	0.000402405	0.000154047	2.87062	3.16341	2.36824	-4.27883	9.38935	0.958481	0.27252	0.556003	0.159049	1.85969	0.614905	0	8.68176
Fmnl2	0.924718	0.0752818	2.50825	0.00127286	0.000633364	2.57573	2.55767	2.13696	-2.92461	8.56191	0.970415	0.321083	0.532912	0.189418	2.48425	0.743006	0	8.61196
Serinc3	0.972021	0.0279791	3.54792	0.00424652	0.00122533	2.0563	1.72426	1.54445	-2.13663	8.20756	12.1803	2.36195	0.974539	0.628128	23.8248	5.75622	0	8.51098
Mid1	0.994968	0.00503221	5.28685	0.000325859	6.13213e-05	3.2083	2.88511	1.58004	-0.77525	11.2324	0.441766	0.118091	0.320736	0.0654901	0.964925	0.365155	0	8.47797
Ly6a	0.942432	0.0575684	2.79549	0.00158324	0.000578774	2.15382	1.76597	2.84331	-5.6523	13.5024	4.75997	1.1543	0.621389	0.255969	9.72732	2.47217	0	8.47472
Hivep3	0.98289	0.0171095	4.05086	0.00052281	0.000196274	2.75154	2.33752	2.30727	-4.10042	11.2279	0.538192	0.182211	0.377057	0.101761	1.27406	0.416719	0	8.41243
Id1	0.930958	0.0690419	2.6015	0.000388434	0.000149768	1.88708	1.60157	1.97886	-4.34723	7.87356	1.27424	0.310715	0.507391	0.141024	2.57815	0.580194	0	8.38545
Tmcc3	0.918881	0.0811192	2.42724	0.00136672	0.00060741	2.59523	2.70705	2.16145	-3.05607	10.0435	1.40772	0.42535	0.657529	0.224097	3.28863	1.01994	0	8.36792
Msr1	0.954308	0.0456924	3.03905	0.000894166	0.000373666	2.96675	3.03411	3.50339	-7.83051	13.3488	1.84446	0.671842	0.539407	0.243036	3.787	1.42033	0	7.91017
Hs3st3b1	0.980274	0.0197262	3.90588	0.000448959	0.000137711	2.71642	2.5841	1.87784	-4.86301	8.93132	0.862115	0.275158	0.509284	0.140251	1.73101	0.611559	0	7.68882
Mef2c	0.973631	0.0263688	3.60885	0.000885955	0.000435042	4.04623	4.65911	3.38697	-3.70226	15.8449	1.6173	0.564937	0.72168	0.189801	3.34763	1.77837	0	7.61669
Tcf4	0.991345	0.00865539	4.74088	0.00235377	0.000935696	2.62041	2.35061	1.92321	-3.01002	9.23788	4.51401	1.50324	0.95113	0.371746	9.32051	3.22993	0	7.56162
Slc7a7	0.915459	0.0845411	2.38219	0.000370801	0.000139719	2.66409	2.3257	2.30171	-2.43714	10.7501	0.617006	0.203589	0.431366	0.14126	1.27337	0.450601	0	7.52855
Cxcl10	0.95934	0.0406602	3.16099	0.000505388	0.000224716	2.13215	2.24216	2.92624	-10.9194	11.6396	2.04415	0.634657	0.327171	0.0821002	3.90332	1.12953	0	7.36809
Hdc	0.993156	0.0068438	4.97754	0.00025041	0.000124327	4.58316	4.7918	2.50061	-6.55918	12.6723	0.571841	0.204289	0.367952	0.039101	1.12847	0.703455	0	7.3522
Slf1	0.966184	0.0338164	3.35241	0.000213001	7.51156e-05	2.05146	1.90336	1.35238	-1.82222	8.37895	0.36339	0.0934783	0.273439	0.0757185	0.765258	0.221437	0	7.08958
Cxcl9	0.980475	0.019525	3.91634	0.000456277	0.00026123	3.19487	3.42311	2.55596	-9.86667	10.2339	1.42015	0.715166	0.382815	0.0609727	2.60561	1.17579	0	7.08002
Zfp608	0.958132	0.041868	3.13046	0.00039273	0.00014702	2.38671	2.21108	1.8878	-2.1398	9.83349	0.364426	0.116168	0.265769	0.0844436	0.879174	0.299276	0	7.01136
Slco3a1	0.962963	0.037037	3.2581	0.000334142	0.000216304	2.70281	2.55133	2.89943	-5.18818	12.7158	0.635375	0.177421	0.382456	0.102881	1.27235	0.4927	0	6.97976
Lamc1	0.975443	0.0245572	3.68189	0.00014016	5.18702e-05	3.50537	3.62718	2.30301	-3.49229	9.19077	0.270192	0.116249	0.221839	0.0642741	0.527155	0.266164	0	6.94259
Cenpa	0.954308	0.0456924	3.03905	0.000222981	7.45242e-05	1.94948	2.01073	1.28027	-2.33832	7.53057	0.562657	0.101894	0.382197	0.081238	1.09954	0.309657	0	6.92228
Cxcl16	0.918277	0.081723	2.41916	0.000671286	0.000287078	2.83475	2.41672	2.72899	-3.64907	11.2755	1.72439	0.657494	0.741881	0.257015	3.3178	1.35897	0	6.92077
Trim35	0.97182	0.0281804	3.54054	0.000411339	0.0001823	2.4556	1.72741	2.67547	-3.92842	14.8049	1.05028	0.347354	0.581603	0.181179	2.03599	0.722643	0	6.91847
Clec1b	0.952899	0.0471014	3.0072	0.000753704	0.000330783	3.5733	4.46477	3.27205	-8.16892	13.9912	1.7679	0.824643	0.686277	0.237848	3.46291	1.8606	0	6.65056
Rell1	0.979066	0.020934	3.84523	0.000466477	0.00017847	2.1306	2.01404	1.61472	-3.85646	7.51923	1.05722	0.316662	0.587421	0.175475	2.0701	0.666606	0	6.61641
Prkcq	0.991546	0.00845411	4.76461	0.000199726	9.95452e-05	3.65028	3.23569	3.06341	-4.14361	15.1517	0.307865	0.100612	0.247739	0.0689831	0.646215	0.356944	0	6.6085
Sbf2	0.949879	0.0501208	2.9419	0.000954862	0.000358896	2.6099	2.54316	1.83236	-1.78734	7.72633	1.1246	0.476367	0.611607	0.227178	2.5361	1.00257	0	6.60202
Pam	0.995169	0.00483092	5.32787	0.000336343	0.000112647	3.69953	3.66643	2.08665	-4.40319	11.3482	0.509443	0.196264	0.368132	0.0652395	1.10508	0.621685	0	6.5761
Sept8	0.905998	0.0940016	2.26573	0.00011359	4.61082e-05	2.63599	2.0787	2.58511	-2.11835	13.3994	0.254532	0.0848931	0.215763	0.071916	0.501	0.204524	0	6.45708
Scamp5	0.918478	0.0815217	2.42185	0.000129342	5.26785e-05	2.64845	2.73427	2.44629	-5.60905	9.47993	0.24997	0.0906264	0.210981	0.0739794	0.492791	0.20538	0	6.35472
Cald1	0.952697	0.0473027	3.00273	0.000625179	0.000292777	2.90916	2.56054	2.86026	-4.02894	13.7744	1.40433	0.653817	0.667869	0.217384	2.75441	1.27073	0	6.30584
Ccnd1	0.966586	0.0334138	3.3648	0.00103455	0.000420797	2.30737	2.00606	2.36235	-4.6885	10.3727	3.18538	1.16413	0.781946	0.287391	5.85945	2.15282	0	6.28011
Atp11a	0.96558	0.0344203	3.33408	0.000110771	4.55563e-05	1.94353	1.65704	1.58646	-2.2281	8.6978	0.244372	0.0640899	0.209846	0.0561606	0.483936	0.149832	0	6.27736
Slfn5	0.923712	0.0762882	2.49388	0.000913555	0.000418875	2.39533	1.5691	2.85102	-3.95537	13.9907	2.57035	0.930162	0.787265	0.319425	4.85088	1.86587	0	6.22738
Socs1	0.969203	0.0307971	3.44905	0.000102465	4.68312e-05	2.37522	2.41188	2.33169	-4.82179	11.8358	0.303443	0.0833825	0.224389	0.0535593	0.592759	0.226379	0	6.21936
Marcksl1	0.934179	0.0658213	2.65272	0.000926593	0.00038857	2.6085	2.07448	2.69173	-4.34738	13.4714	2.52486	0.946728	0.795952	0.278379	4.87375	2.06648	0	6.15209
Ddah1	0.982287	0.0177134	4.01556	0.000172297	9.02828e-05	3.42651	2.74604	3.3081	-5.66384	14.1252	0.330059	0.23591	0.247261	0.107848	0.678135	0.383939	0	6.0521
Dse	0.905395	0.0946055	2.25866	0.000733148	0.000316643	2.75811	2.30727	2.84143	-3.65093	15.016	1.43804	0.496699	0.689305	0.258629	2.85787	1.3105	0	6.01474
Serpinb6a	0.927134	0.0728663	2.54347	0.000878693	0.000395998	2.46595	2.57937	2.35412	-2.92557	9.39819	2.34962	0.888504	0.822728	0.283102	4.54805	1.89607	0	5.915
Ifit2	0.939815	0.0601852	2.74826	0.000187102	9.82399e-05	2.10014	1.6471	2.76339	-6.54726	12.7929	0.581185	0.202225	0.331713	0.107325	1.10616	0.398832	0	5.82475
Sh2d3c	0.931361	0.0686393	2.60778	0.000223304	0.000107354	2.41093	2.42199	2.23545	-2.59823	7.53845	0.475595	0.131319	0.355441	0.105011	0.944808	0.391686	0	5.81554
Pald1	0.907206	0.0927939	2.27999	0.000145816	5.96318e-05	2.55692	2.5767	2.17053	-1.72651	8.93561	0.266785	0.0953279	0.225704	0.0787472	0.526985	0.232525	0	5.79489
Abat	0.981683	0.0183172	3.98143	0.000171177	9.0202e-05	3.2016	2.55195	3.09592	-6.16445	11.5004	0.343985	0.262734	0.268379	0.113456	0.702253	0.390003	0	5.76491
Tgm2	0.916465	0.0835346	2.39526	0.000625141	0.000278915	2.05684	1.59963	2.22022	-4.07156	8.59937	1.70809	0.563169	0.696717	0.241334	3.19945	1.14705	0	5.73711
Snx8	0.947665	0.0523349	2.89634	0.000330778	0.000132287	2.00256	1.88051	1.49614	-2.41894	6.47662	0.499263	0.150192	0.377037	0.121592	1.03266	0.361747	0	5.71661
Stard9	0.886071	0.113929	2.05122	0.000265869	0.00012295	2.45989	1.53689	2.52198	-2.10434	12.4895	0.403056	0.143206	0.307706	0.113375	0.859752	0.37308	0	5.66875
St5	0.98289	0.0171095	4.05086	0.000231852	5.90224e-05	3.6897	3.47895	2.45153	-3.8547	13.6563	0.26296	0.122668	0.216739	0.0625866	0.567657	0.373982	0	5.6005
Fer	0.943438	0.056562	2.81419	0.000328372	0.00012213	2.68458	2.31415	2.04778	-2.01965	9.51569	0.276686	0.172955	0.218691	0.102189	0.695031	0.334592	0	5.57655
Ralgps2	0.980274	0.0197262	3.90588	0.000370542	0.000184145	2.43081	2.69769	1.83121	-5.4647	6.86437	0.800016	0.220457	0.469797	0.129079	1.55191	0.703367	0	5.36335
Atp6v0a1	0.963768	0.0362319	3.28091	0.000299168	0.000117271	1.80814	1.59354	1.25977	-1.89071	6.14955	0.498566	0.152564	0.367893	0.119587	1.0184	0.343488	0	5.36094
Tbc1d4	0.98289	0.0171095	4.05086	0.00024915	0.000123164	2.51326	2.37045	1.9435	-4.85842	8.92256	0.331653	0.170486	0.256545	0.0906927	0.724408	0.343343	0	5.30264
Agpat4	0.951691	0.0483092	2.98062	0.000166537	7.55867e-05	2.76439	2.80022	2.6031	-3.51382	13.7221	0.291688	0.107119	0.240885	0.0816212	0.58143	0.306352	0	5.24658
Gbp4	0.941023	0.0589775	2.76981	0.000227444	9.93001e-05	2.08863	1.57826	2.55132	-5.84583	13.0326	0.709706	0.203611	0.410069	0.128099	1.33874	0.538498	0	5.19245
Renbp	0.90157	0.09843	2.21479	0.000180293	7.74765e-05	2.14634	1.68547	2.11139	-2.66093	9.13839	0.4174	0.139853	0.324063	0.110442	0.806282	0.337253	0	5.13132
Hes1	0.916063	0.0839372	2.39002	0.000540489	0.000240973	1.80628	1.55036	1.99949	-3.28014	7.69469	1.64765	0.447133	0.556182	0.209565	3.25894	1.1695	0	5.0334
Ptgs1	0.96719	0.03281	3.38366	0.000822682	0.0004612	3.08701	3.72397	3.17331	-4.25238	14.6129	2.05919	1.13765	0.726441	0.265357	3.84599	2.36501	0	5.0201
Iqsec1	0.941828	0.0581723	2.78441	0.000293159	0.000132775	1.57534	1.5907	1.16522	-3.0746	5.93693	0.633104	0.160192	0.441009	0.132889	1.24066	0.402233	0	4.85905
Kifc3	0.956723	0.043277	3.09589	0.000190624	0.000101427	1.97171	1.79195	1.61633	-6.08506	6.8192	0.448161	0.164724	0.341595	0.101046	0.86302	0.351367	0	4.84286
Tsc22d1	0.94062	0.05938	2.76258	0.000379	0.000224252	1.5315	1.69168	1.70986	-4.57035	6.63095	1.1693	0.347856	0.549608	0.155173	2.30473	0.729196	0	4.84053
Cdc14a	0.932367	0.0676329	2.62363	0.000189913	0.000102629	2.00085	1.64844	2.08204	-3.52098	10.6327	0.300813	0.111805	0.23979	0.0853869	0.638929	0.268166	0	4.7672
Scn1b	0.927134	0.0728663	2.54347	9.55567e-05	6.08117e-05	2.16433	2.14393	2.50388	-3.82148	9.04043	0.262581	0.116566	0.215803	0.0852985	0.508535	0.243692	0	4.51652
Rnd3	0.959944	0.0400564	3.17659	0.000176244	0.000107072	1.88546	2.00554	2.18383	-5.75652	10.1124	0.405467	0.16818	0.255529	0.108873	0.78237	0.334525	0	4.40962
Sema6d	0.938406	0.0615942	2.72361	0.00056574	0.000313688	3.2094	3.87825	2.97081	-2.81853	12.3704	0.94842	0.477281	0.547416	0.204016	1.93937	1.42001	0	4.38321
1700025G04Rik	0.962762	0.0372383	3.25247	0.000274624	0.000150363	2.9522	3.07321	2.86166	-4.87048	12.6758	0.385863	0.171938	0.271128	0.0977745	0.78939	0.535556	0	4.35143
Snx24	0.925121	0.0748792	2.51405	0.000472536	0.000298978	2.35571	1.82461	2.34198	-2.60654	10.0001	0.399331	0.291032	0.301829	0.143206	0.952868	0.522803	0	4.29355
Cdc42ep3	0.958937	0.0410628	3.15072	0.000185825	0.000104218	2.45384	2.3094	3.22779	-5.06474	15.9362	0.432422	0.168615	0.250169	0.120494	0.864942	0.507436	0	4.18266
Gab1	0.986312	0.0136876	4.27748	0.000316599	0.000106758	3.25194	2.93305	2.32838	-2.48899	11.4608	0.284058	0.231127	0.228832	0.104399	0.673062	0.525475	0	4.1653
Itsn1	0.92814	0.0718599	2.55846	0.000644061	0.000420985	2.06837	2.17135	2.05965	-3.52784	7.90317	0.937184	0.463073	0.557178	0.241732	1.98482	0.989752	0	4.14785
Rsad2	0.943237	0.0567633	2.81043	0.000245389	0.000154224	1.75083	1.65502	2.42872	-6.5004	11.6319	0.812149	0.311408	0.370881	0.126735	1.51949	0.692149	0	3.84365
Anxa3	0.914855	0.0851449	2.37441	0.000346371	0.00022994	2.46133	1.74237	2.97873	-4.62223	12.1821	0.798701	0.458983	0.490437	0.21378	1.54042	0.988838	0	3.83427
Map4k4	0.87963	0.12037	1.98893	0.000545337	0.000289197	1.75493	1.50488	1.8898	-3.17444	8.94404	1.05359	0.390442	0.596844	0.24423	2.11559	1.06021	0	3.50189
Gchfr	0.983092	0.0169082	4.0629	0.0001665	0.000169406	2.63828	2.48535	3.06577	-8.73985	10.6389	0.533789	0.36322	0.366777	0.111238	1.0126	0.781315	0	3.41928
Nfia	0.961957	0.0380435	3.23024	0.000939038	0.000490972	2.34236	2.14526	1.87252	-4.11843	7.44026	1.50269	1.89758	0.686377	0.218379	3.13199	2.28766	0	3.20687
Fchsd2	0.958736	0.0412641	3.14562	0.000788306	0.000464574	1.94602	2.10621	1.69116	-3.82508	7.82501	0.944436	0.631872	0.55158	0.227465	2.2134	1.34962	0	3.19149
Vcam1	0.970612	0.0293881	3.49734	0.00037825	0.000309964	2.46107	3.06197	3.1687	-4.74069	12.1056	0.979898	0.665777	0.3607	0.212262	1.96788	1.71807	0	2.81892
Ccdc88c	0.970008	0.0299919	3.47638	0.000248336	0.000199995	2.64889	3.21653	3.14359	-5.35642	12.6725	0.411364	0.236566	0.289337	0.152373	0.835481	0.806502	0	2.74407
Pbx1	0.974034	0.0259662	3.62465	0.000689611	0.000414312	2.27116	2.39042	1.71712	-2.97948	7.64676	0.706578	0.5658	0.443918	0.191231	1.63368	1.40571	0	2.63948
Maml3	0.946659	0.0533414	2.87623	0.000573964	0.000301272	2.10343	1.67856	1.97191	-2.82489	10.5552	0.321453	0.289153	0.219927	0.118504	0.865184	0.71756	0	2.53617
Arhgap45	0.925523	0.0744767	2.51987	0.000655022	0.000442635	2.19691	1.94596	2.9292	-3.65056	16.1833	1.13898	0.633825	0.611766	0.32563	2.21778	2.01978	0	2.41228
Rora	0.963969	0.0360306	3.28669	0.00130033	0.000448896	1.85805	2.10201	1.98374	-4.86611	6.43438	0.471471	0.845696	0.209029	0.181783	1.78388	1.747	0	1.89728
Lgals1	0.955918	0.0440821	3.07662	0.00097662	0.000916487	1.48073	1.63735	2.84419	-7.83351	8.66436	2.20269	1.61969	0.595808	0.312225	3.94373	4.16867	0	1.40083
Lgmn	0.981683	0.0183172	3.98143	0.00208378	0.00192262	1.9204	2.511	2.72617	-4.71263	9.85518	3.85614	4.63412	0.904789	0.465063	7.59975	12.3425	0	1.18247
Ecm1	0.927134	0.0728663	2.54347	0.000169377	0.000402056	1.65143	1.56461	2.40353	-7.85272	9.85438	0.496653	0.795431	0.350839	0.112071	0.951602	1.35985	0	1.15565
Anxa2	0.961554	0.0384461	3.21929	0.000591659	0.000600068	1.41336	1.58121	2.64465	-5.86084	10.1453	1.25557	1.17023	0.62121	0.350766	2.3868	2.98102	0	1.13163
Sdc3	0.969404	0.0305958	3.45582	0.000818372	0.00139935	1.44385	1.68892	3.35434	-5.45854	13.5535	1.20269	3.84342	0.640575	0.422948	2.35412	9.48665	0	0.358291

### Sheet: 2 - Fibroblasts
	proba_de	proba_not_de	bayes_factor	scale1	scale2	lfc_mean	lfc_median	lfc_std	lfc_min	lfc_max	raw_mean1	raw_mean2	non_zeros_proportion1	non_zeros_proportion2	raw_normalized_mean1	raw_normalized_mean2	clusters	score
Nrxn1	0.988929	0.0110709	4.49231	0.00354075	1.21492e-05	8.71516	9.40714	4.00768	-4.74417	19.7965	11.3034	0.00741402	0.731429	0.00625038	57.8835	0.0220283	1	22900.7
Carmn	0.999195	0.000805153	7.12366	0.000213111	3.96775e-07	10.2242	10.4011	3.54801	-2.18226	21.8612	0.479631	0.000182857	0.301382	0.000160692	1.52565	0.000698325	1	22336.9
Gli3	1	0	18.4207	0.000152453	1.12582e-06	8.5628	8.44006	2.31866	-2.72465	17.2809	0.421751	0.000459913	0.280737	0.000437748	2.15851	0.00110194	1	16773
Nr1h5	0.987118	0.0128824	4.33892	0.000468182	2.41071e-06	8.24042	8.95333	4.11426	-6.23092	18.3959	1.32166	0.00131879	0.515576	0.00125783	6.16123	0.00319567	1	15887.4
Ntm	0.996981	0.00301932	5.7997	0.00151489	6.388e-06	8.51372	8.81777	3.40304	-2.68934	19.0674	4.07558	0.00423341	0.624332	0.00328034	21.7919	0.0117924	1	15733.1
Bmp5	0.990137	0.00986312	4.60904	0.00119338	5.06147e-06	8.00999	8.77815	4.25869	-6.1758	18.6996	3.20258	0.00425004	0.687926	0.0039619	13.7356	0.0101498	1	10839.8
Ednra	0.990741	0.00925926	4.67283	0.00045851	1.79327e-06	8.37635	9.10221	4.00361	-6.42435	17.7873	1.09714	0.00118026	0.468571	0.00107498	4.00044	0.00325703	1	10288.2
Lrrc4c	0.988325	0.0116747	4.43859	0.000578384	3.60946e-06	7.58428	8.38042	4.15436	-6.21344	17.062	1.76461	0.00371255	0.464885	0.00356294	8.7222	0.00669012	1	9887.96
Sntg1	0.999799	0.000201288	8.51052	0.00075663	6.29532e-06	8.61561	8.57341	2.84542	-2.47098	19.2992	2.22876	0.00490389	0.369401	0.00431099	12.4934	0.0109444	1	9835.01
Nrxn3	0.989936	0.0100644	4.58863	0.000938071	6.69062e-06	7.63396	8.18285	3.58937	-5.59388	19.2324	2.68866	0.00360173	0.482212	0.00298666	14.7163	0.0114333	1	9826.03
Robo2	0.989332	0.0106683	4.52975	0.000899059	7.52516e-06	8.09006	8.79268	4.14352	-7.6871	21.4967	2.70986	0.00451047	0.617696	0.00375134	14.0789	0.0117788	1	9669.85
Pde3a	0.999799	0.000201288	8.51052	0.00102855	5.07552e-06	9.22988	9.02563	2.47444	-0.107764	18.2693	2.87244	0.00370147	0.717604	0.00272069	14.0903	0.0138802	1	9369.6
Ccbe1	0.996578	0.0034219	5.67413	0.000948569	9.06773e-06	8.19128	7.98523	3.15861	-0.984466	19.1715	2.75521	0.00460467	0.67318	0.00385108	14.1845	0.0132954	1	8739.04
Lama1	0.988929	0.0110709	4.49231	0.000309359	1.51913e-06	7.92163	8.61278	4.34485	-6.1372	19.3559	0.720184	0.000886579	0.362581	0.000869956	2.63376	0.00241254	1	8648
Antxr1	1	0	18.4207	0.000176931	1.20508e-06	8.5448	8.46271	2.2095	-1.33217	16.7411	0.506359	0.000908743	0.300092	0.000886579	1.94719	0.0021676	1	7675.94
Mamdc2	0.993156	0.0068438	4.97754	0.000278988	2.61078e-06	7.84337	8.21753	3.41781	-4.78208	20.6042	0.845346	0.00154043	0.404793	0.0014684	3.74182	0.00383005	1	7662.69
Epha3	0.997383	0.00261675	5.9432	0.00026223	2.12679e-06	8.23407	8.35086	2.91188	-2.66932	17.6887	0.797604	0.00183411	0.366636	0.00176762	3.72774	0.00403186	1	7612.98
Adamts2	0.999799	0.000201288	8.51052	0.000371903	1.90403e-06	8.83287	8.76441	2.17985	-2.39891	16.9559	0.986728	0.00149056	0.471889	0.00141853	3.12788	0.00374359	1	7380.12
Mark1	0.999799	0.000201288	8.51052	0.000155834	1.37149e-06	7.70685	7.6892	2.45639	-2.80293	17.5071	0.398525	0.000953072	0.259724	0.000936449	1.90869	0.00219317	1	6707.15
Dach1	0.98591	0.0140902	4.24809	0.000314549	3.54111e-06	6.70611	7.51118	3.89668	-6.76008	18.0909	0.975484	0.00149056	0.298249	0.00131324	5.25265	0.00525438	1	6703.9
Ptprt	0.996377	0.00362319	5.61677	0.000334419	2.70118e-06	7.94665	7.98998	3.17147	-3.13274	18.4825	0.954101	0.0023993	0.306359	0.0018729	5.63602	0.00680031	1	6586.1
Daam2	1	0	18.4207	0.000206752	1.53425e-06	8.04204	7.93281	2.51911	-3.39923	16.8799	0.549677	0.00134095	0.347465	0.0013077	2.22903	0.00279631	1	6410.56
Col3a1	1	0	18.4207	0.00184053	5.59264e-06	9.2849	9.12938	2.62276	-1.20441	18.3379	5.38747	0.00586804	0.594839	0.00509783	9.23244	0.0139841	1	6129.97
Gabra3	1	0	18.4207	0.000178105	1.58654e-06	8.40702	8.08536	2.3932	-2.38532	16.8804	0.574931	0.00146286	0.266544	0.00141853	2.40614	0.00335002	1	6038.32
Col1a2	1	0	18.4207	0.0010073	2.83868e-06	9.22161	9.01982	2.77954	-0.618784	20.9092	2.58009	0.00270961	0.445899	0.00259324	4.24924	0.00654561	1	5986.43
Tbx20	1	0	18.4207	0.000289595	2.171e-06	8.65578	8.4952	2.69439	-3.16431	18.0555	0.751705	0.0014684	0.415115	0.0013742	2.94605	0.00433885	1	5877.21
Reln	0.989533	0.010467	4.54901	0.00321057	1.49985e-05	7.89919	8.67311	4.1747	-6.52022	18.9947	8.72959	0.0204966	0.764424	0.0147505	35.2726	0.047427	1	5874.82
Pde1a	0.999195	0.000805153	7.12366	0.000588852	4.05323e-06	8.19526	8.3243	2.76472	-3.50809	17.2175	1.62949	0.00726441	0.576221	0.00468224	7.72729	0.0112746	1	5616.81
Adamts13	0.984702	0.0152979	4.16462	0.000183371	1.15784e-06	7.23733	7.99193	3.67365	-5.54478	16.1525	0.421935	0.000781298	0.28682	0.000781298	1.59122	0.00205762	1	5596.84
Srpx2	0.992754	0.00724638	4.91998	0.000196918	6.83338e-07	8.49458	8.71774	3.96811	-4.42781	21.7039	0.438341	0.000620605	0.229124	0.0005929	0.970086	0.0015402	1	5350.25
Pdgfra	0.997585	0.00241546	6.02344	0.000292465	1.13491e-06	8.40969	8.51152	3.33731	-3.55696	19.2573	0.625991	0.00104173	0.32977	0.00100848	1.67866	0.00268872	1	5250.45
Col6a1	1	0	18.4207	0.000429925	1.09373e-06	9.18566	9.03703	2.5304	0.461479	18.2664	1.04092	0.00118026	0.311336	0.00116363	1.57637	0.00281214	1	5149.1
Col5a1	1	0	18.4207	0.000398033	2.0812e-06	8.4994	8.29106	2.2866	-0.600687	16.5573	0.927558	0.00210562	0.453088	0.00203913	2.7057	0.00453168	1	5074.68
Il34	0.997585	0.00241546	6.02344	0.00031615	2.31042e-06	8.26754	8.46954	3.3609	-2.7123	19.1714	0.729954	0.00165679	0.327005	0.0014961	3.11396	0.00519392	1	4956.71
Hs3st3a1	0.998792	0.00120773	6.7178	0.000193917	2.3314e-06	7.88907	7.87099	3.03263	-9.3577	19.6718	0.506728	0.00169558	0.298249	0.0015903	2.52545	0.00402405	1	4951.09
Hhip	0.993559	0.00644122	5.03857	0.000361378	1.83372e-06	7.03893	8.24686	4.92499	-9.09046	18.3312	0.847189	0.00152381	0.326083	0.00145177	2.57182	0.00378032	1	4788.72
Tnfrsf11b	0.999799	0.000201288	8.51052	0.000495632	2.21907e-06	8.89635	8.76937	2.63583	-0.772861	18.4784	1.07908	0.00216104	0.384516	0.00196156	2.61628	0.00498321	1	4670.76
Dcn	1	0	18.4207	0.015698	4.73885e-05	8.50495	8.39961	2.42926	-1.50414	16.512	53.7296	0.0699732	0.79318	0.0509838	88.3253	0.16194	1	4638.78
Col6a2	0.999799	0.000201288	8.51052	0.000243482	8.87664e-07	8.81205	8.72699	2.65541	0.0413494	18.2518	0.560922	0.000687099	0.235392	0.000681557	0.871633	0.00179983	1	4267.55
Syt9	0.995572	0.00442834	5.41529	0.000112933	1.19438e-06	7.60122	7.59364	3.22345	-3.23544	18.8812	0.327742	0.000875497	0.223779	0.000831168	1.38634	0.00257856	1	4086.73
Nckap5	0.999597	0.000402576	7.8172	0.000517284	7.62023e-06	8.29922	8.00588	2.53143	-3.70924	18.4892	1.60793	0.0121073	0.520737	0.00662718	8.41521	0.0172171	1	4056.41
Lum	0.990942	0.00905797	4.69501	0.00103756	2.3466e-06	8.22606	8.71394	3.87116	-5.78028	18.0934	2.26654	0.0032471	0.315023	0.00309194	3.84485	0.00784637	1	4030.9
Runx1t1	1	0	18.4207	0.000165728	2.376e-06	8.23394	7.86392	2.66275	-1.97232	17.6882	0.412535	0.00279826	0.258986	0.00260987	1.99046	0.00421027	1	3892.69
Gdf10	0.990942	0.00905797	4.69501	0.000356693	1.08222e-06	8.30975	8.54512	3.72117	-4.20022	18.9979	0.743779	0.00152381	0.263226	0.00141853	1.38422	0.00313685	1	3666.9
Colec11	0.996176	0.00382448	5.5625	0.00367573	9.60591e-06	8.08411	8.37161	3.29512	-2.79436	17.1453	8.63613	0.0158033	0.50341	0.0142518	15.6196	0.0352522	1	3581.91
Pcdh7	0.999799	0.000201288	8.51052	0.00055095	5.31455e-06	9.20514	9.17927	2.53852	-1.7795	18.5632	1.8282	0.00544692	0.491429	0.00275394	9.19434	0.0241412	1	3505.84
Epha7	0.998188	0.00181159	6.31173	0.00055579	6.48783e-06	8.38986	8.5766	3.03451	-3.96129	17.9712	1.47576	0.0060232	0.511705	0.00450493	6.83792	0.0167214	1	3430.88
Col14a1	1	0	18.4207	0.00273643	1.57711e-05	8.87012	8.59681	2.68639	-5.65938	18.7085	6.4894	0.0201143	0.805161	0.0169226	17.0284	0.0443681	1	3404.33
Bmp10	0.987923	0.0120773	4.40428	0.00018563	1.02805e-06	7.31608	7.97538	4.20149	-6.13332	17.9651	0.377143	0.000886579	0.214747	0.00084225	0.864485	0.00187691	1	3369.71
Pcdh9	0.997182	0.00281804	5.86889	0.000244774	4.69066e-06	7.92279	7.93109	3.11244	-4.85147	18.9652	0.812535	0.00385662	0.210691	0.00274839	4.2939	0.0107868	1	3153.81
Ank3	0.986111	0.0138889	4.26268	0.00379105	3.91907e-05	7.18614	7.97835	4.02847	-8.4999	18.2378	11.3725	0.0557603	0.775668	0.030055	58.9379	0.137344	1	3083.76
Gpc6	0.998792	0.00120773	6.7178	0.00132749	1.37694e-05	9.21295	9.36791	3.15856	-2.60011	20.3291	4.32111	0.0335792	0.6153	0.0114092	21.9413	0.0662073	1	3053.2
Afap1l2	0.999597	0.000402576	7.8172	0.000164049	1.44651e-06	8.2909	8.16647	2.44653	-0.555529	16.7698	0.414562	0.00161247	0.275392	0.00145177	1.47924	0.00411145	1	2982.94
Gdf2	0.999597	0.000402576	7.8172	0.000786181	2.57059e-06	8.57758	8.44838	3.06138	-3.14083	18.5823	1.68682	0.00370147	0.366636	0.0035851	3.25381	0.00943985	1	2956.6
Ms4a4d	0.992552	0.00744767	4.89238	0.000377653	1.77552e-06	7.68259	8.17537	3.40006	-4.58772	16.7449	0.84682	0.00166788	0.345069	0.00163463	1.89442	0.00498514	1	2919.49
Pdgfrb	0.994163	0.00583736	5.13762	0.000438917	3.701e-06	7.54344	7.66929	3.07804	-3.38042	18.1714	0.994286	0.00297558	0.405346	0.00283151	2.7157	0.00769488	1	2662.26
Wfdc1	0.999597	0.000402576	7.8172	0.00037513	1.3121e-06	8.7581	8.46719	2.90599	-2.59877	18.8921	0.877788	0.00205021	0.287558	0.00192277	1.38114	0.00456027	1	2652.52
Arhgap28	0.999396	0.000603865	7.41154	0.000227302	5.51421e-06	7.87081	7.85976	2.55717	-1.70197	16.7741	0.602765	0.00343549	0.339908	0.00279272	2.93135	0.00870069	1	2651.76
Cacnb2	0.996578	0.0034219	5.67413	0.000507028	1.55218e-05	7.16581	7.28064	3.14064	-3.0959	18.2753	1.7294	0.00836155	0.456774	0.00582371	8.85705	0.0246627	1	2573.44
Pth1r	0.986514	0.0134863	4.2925	0.00105181	5.53788e-06	7.15846	7.67403	3.59354	-4.3459	18.2795	2.19373	0.00607861	0.450138	0.00577384	5.12698	0.0149279	1	2458.57
Fam171b	0.996377	0.00362319	5.61677	0.000243147	2.09757e-06	7.53716	7.82529	2.93916	-3.16472	16.2417	0.524055	0.00226632	0.305806	0.00201697	1.61798	0.00504623	1	2416.66
Ngf	0.99215	0.00785024	4.83933	0.000895168	1.10448e-05	8.64289	9.21925	3.73304	-8.11439	18.84	2.34194	0.0146286	0.626912	0.00686545	10.0936	0.0395488	1	2205.83
Slc24a3	0.999799	0.000201288	8.51052	0.000136172	4.08261e-06	6.93538	6.74792	2.21363	-1.93683	14.6319	0.451797	0.00274285	0.259171	0.00232727	2.33929	0.00742192	1	2185.94
Eya4	0.998792	0.00120773	6.7178	0.000146742	2.70575e-06	6.98628	7.02724	2.58267	-5.88895	15.1317	0.352442	0.002089	0.208479	0.00192831	1.78655	0.0057976	1	2152.85
Igfbp3	0.999195	0.000805153	7.12366	0.00070592	3.99011e-06	8.20263	8.01817	3.15194	-1.72786	20.0544	1.967	0.00622268	0.34894	0.0048651	3.94009	0.0153227	1	2109.23
Lhfp	0.999597	0.000402576	7.8172	0.0014162	2.10559e-05	7.74893	7.32652	2.74978	-1.06273	17.5028	3.5482	0.0204412	0.808848	0.0162244	14.0476	0.0523762	1	2078.3
Hand2	0.999799	0.000201288	8.51052	0.000478186	2.29072e-06	8.48872	8.30937	2.90551	-3.62901	17.9217	0.923871	0.00360173	0.338065	0.0034632	1.86905	0.0077467	1	2048.08
Colec10	0.99215	0.00785024	4.83933	0.00132681	1.06977e-05	6.55346	7.23405	4.50211	-7.59592	17.8556	3.13235	0.015299	0.592627	0.0138306	10.0331	0.0331685	1	1982.36
Tcf21	0.990942	0.00905797	4.69501	0.000496494	1.84689e-06	7.71875	8.07136	3.81959	-4.77784	18.848	1.11115	0.00340225	0.277235	0.00323601	1.89282	0.00746094	1	1958.22
Gucy1a1	0.999799	0.000201288	8.51052	0.000631431	4.7838e-06	8.2372	8.17232	2.80248	-2.25206	17.6951	1.36037	0.00651635	0.501014	0.00467116	3.77068	0.0158911	1	1954.55
Adcy5	0.998188	0.00181159	6.31173	0.000134853	1.87329e-06	7.31982	7.35489	2.77558	-2.71136	17.5181	0.317419	0.00215549	0.230046	0.00205575	1.21651	0.00458188	1	1943.44
Magi2	0.999396	0.000603865	7.41154	0.00033968	1.02758e-05	5.95542	5.77823	2.31241	-1.68866	14.2086	1.12092	0.00805679	0.352811	0.00753038	5.86064	0.018034	1	1935.38
Egfem1	0.990539	0.00946055	4.65112	0.000495397	2.18093e-05	6.25411	7.11743	4.44123	-11.3252	17.1243	1.68037	0.00843358	0.420645	0.00496484	9.90506	0.0331801	1	1867.01
Ddr2	1	0	18.4207	0.000309504	3.44713e-06	7.57785	7.0031	2.383	-1.36971	16.6194	0.720922	0.00462683	0.42765	0.00434424	2.34519	0.00953656	1	1863.52
Piezo2	0.994767	0.00523349	5.24743	0.000373264	1.28518e-05	7.39321	7.42324	3.40152	-3.49865	18.4754	1.06378	0.00945315	0.396313	0.00734752	5.245	0.0220498	1	1758.62
Angptl2	0.999195	0.000805153	7.12366	0.000466181	3.88193e-06	7.41093	7.39494	2.38829	-1.37144	14.9569	1.07779	0.00452155	0.378433	0.00434424	2.36123	0.0101515	1	1723.78
Sod3	0.99839	0.00161031	6.42971	0.00165804	6.14825e-06	8.51903	8.59553	3.11739	-2.23116	19.2928	3.08442	0.0132322	0.360553	0.0101015	5.14994	0.0257929	1	1700.95
Fhl1	0.999396	0.000603865	7.41154	0.00038693	3.39854e-06	8.17342	8.05243	2.27156	-1.46931	15.9694	0.88129	0.00556882	0.421198	0.004649	2.33447	0.0117939	1	1617.84
Lhx2	0.991143	0.00885668	4.71769	0.000454481	2.69274e-06	7.05425	7.74906	4.18226	-6.0782	17.6367	0.898618	0.00398406	0.327373	0.00370701	2.00149	0.008777	1	1608.64
Cygb	1	0	18.4207	0.000646113	2.91367e-06	8.44483	8.06055	2.78003	-3.01165	19.3405	1.28977	0.00509783	0.337327	0.0048651	2.12638	0.011336	1	1584.06
Col6a3	0.999396	0.000603865	7.41154	0.000325538	2.65449e-06	9.0735	8.95807	3.05083	-3.88105	20.6169	0.742673	0.00503134	0.355945	0.00328034	2.11456	0.012455	1	1540.46
Efemp1	0.998792	0.00120773	6.7178	0.00109727	8.23399e-06	8.74046	8.7557	2.73089	-3.8519	17.9305	3.13862	0.0163685	0.490876	0.00847237	5.57609	0.0319419	1	1525.82
Lrat	0.991143	0.00885668	4.71769	0.00158366	9.51299e-06	6.75203	7.25792	4.03319	-5.44425	16.5487	4.31502	0.0172883	0.43447	0.0154653	8.2204	0.0374971	1	1480.23
Nkain2	0.996176	0.00382448	5.5625	0.00134241	4.94755e-05	7.08635	6.90568	3.46388	-5.28001	20.0995	3.69733	0.064953	0.454009	0.0327369	20.1619	0.0979088	1	1459.26
Postn	0.991747	0.00825282	4.78891	0.0004591	3.15529e-06	7.40244	7.72447	3.72582	-6.20896	18.7376	0.993548	0.0052419	0.317235	0.00462129	2.15367	0.0112258	1	1420.16
Abi3bp	0.999195	0.000805153	7.12366	0.000930381	1.4923e-05	7.86837	7.88267	3.19768	-2.45742	17.8649	2.22857	0.0203581	0.664885	0.0164682	7.4696	0.0425877	1	1380.06
Ntn1	0.990338	0.00966184	4.62986	0.000590402	8.7799e-06	7.02515	7.15757	3.61323	-7.18021	17.2723	1.44276	0.0106944	0.540829	0.00907635	5.21952	0.02696	1	1360.09
C1qtnf7	0.998188	0.00181159	6.31173	0.000218197	8.44863e-06	7.8419	8.01771	3.23664	-3.62104	19.3971	0.631889	0.00597887	0.335853	0.00487618	3.00643	0.0173502	1	1358.84
Rbms3	0.999195	0.000805153	7.12366	0.00261753	6.99876e-05	7.52382	7.12351	2.95705	-2.66047	17.5009	8.02747	0.0654572	0.934562	0.0307421	39.2347	0.228172	1	1293.73
Ltbp1	0.999597	0.000402576	7.8172	0.000346862	8.31577e-06	8.19117	7.97248	2.79233	-4.67438	21.4812	0.802028	0.0147948	0.368848	0.00426112	3.1933	0.0202272	1	1293.15
Sulf1	0.979066	0.020934	3.84523	0.000466073	5.93057e-06	5.82447	5.63221	4.2526	-5.28004	21.6155	1.29143	0.00670475	0.200922	0.00498146	4.45091	0.0209328	1	1238.45
Smoc2	1	0	18.4207	0.000226117	2.17385e-06	7.55651	7.54988	2.45636	-1.85071	16.1463	0.543779	0.00341333	0.229493	0.00316952	1.11735	0.00684799	1	1232.96
Ccdc68	0.998188	0.00181159	6.31173	0.000246438	3.39268e-06	7.64193	7.79045	2.79072	-3.72375	15.6145	0.523502	0.00555774	0.332166	0.00464346	1.98036	0.012654	1	1195.96
Efna5	0.999597	0.000402576	7.8172	0.0012497	3.384e-05	7.40383	7.34608	2.52307	-1.58584	15.9873	3.16498	0.0872781	0.691429	0.0357735	16.6662	0.105835	1	1165.91
Arhgef17	0.997987	0.00201288	6.20617	0.000170395	2.99929e-06	7.57589	7.50858	2.22734	-2.26855	15.8483	0.397419	0.0043664	0.277788	0.00368484	1.35613	0.00885539	1	1160.19
Adamtsl1	0.996377	0.00362319	5.61677	0.000350184	7.81056e-06	6.71388	6.67771	3.07787	-4.97866	16.8614	1.02249	0.0087993	0.235576	0.00540259	4.63525	0.0280598	1	1109.08
Adra2b	0.990539	0.00946055	4.65112	0.000240964	1.84668e-06	7.16887	7.3496	3.65375	-5.18156	16.8773	0.564608	0.00295896	0.241106	0.00288692	1.09146	0.00720005	1	1086.73
Samd5	0.995773	0.00422705	5.46201	0.000241915	4.45886e-06	7.51294	7.5747	3.21221	-7.19018	18.9592	0.558525	0.00664934	0.330323	0.0042445	2.2044	0.01679	1	986.389
Arvcf	0.995974	0.00402576	5.511	0.000578328	7.53893e-06	6.27528	6.54715	2.40855	-2.27943	13.4257	1.29622	0.0117693	0.48	0.0109105	3.68504	0.0241664	1	956.895
Wdr66	0.982287	0.0177134	4.01556	0.000126545	4.07796e-06	5.13989	5.32324	2.34694	-2.38099	13.1127	0.33106	0.00459359	0.215115	0.00416138	1.54241	0.00858795	1	923.135
Meg3	0.999195	0.000805153	7.12366	0.000380083	5.08868e-06	7.39062	7.23148	2.9822	-2.95922	17.944	0.984885	0.0101735	0.220461	0.00280381	2.67888	0.0233802	1	846.811
Ano1	0.997585	0.00241546	6.02344	0.000258328	4.55457e-06	8.88157	8.77739	2.78651	-5.5475	18.8275	0.710415	0.00936449	0.328664	0.00475982	2.66723	0.0298217	1	794.36
Angptl6	0.980878	0.0191224	3.93759	0.00181241	1.23286e-05	5.66433	6.55937	3.31345	-4.60598	13.3308	3.56055	0.0196433	0.322212	0.0190282	6.03044	0.0438611	1	778.785
Abcc9	0.990741	0.00925926	4.67283	0.00137659	2.20261e-05	6.25958	6.77827	4.35102	-9.55855	18.7606	3.02783	0.0350587	0.604424	0.0280491	9.02492	0.0729915	1	773.956
Kcnq5	0.985105	0.0148953	4.1917	0.00037545	8.25776e-05	5.57559	5.96661	3.64668	-9.91797	19.1107	1.2459	0.00907635	0.265806	0.00622822	6.44945	0.0495624	1	725.541
Lamb1	0.999396	0.000603865	7.41154	0.00038796	2.77198e-06	8.51406	8.50019	2.98711	-4.81311	18.454	0.832995	0.00657177	0.373825	0.00346874	1.9877	0.0233997	1	723.23
Scarf2	0.999597	0.000402576	7.8172	0.000305502	4.16858e-06	6.92548	6.77995	2.40061	-2.02628	15.1512	0.590968	0.00620605	0.313917	0.00587358	1.38991	0.0137832	1	698.37
Adamtsl2	0.989332	0.0106683	4.52975	0.000234334	7.42758e-06	5.96647	6.6056	3.91556	-7.75859	18.3596	0.591336	0.00666596	0.232627	0.00535272	1.62303	0.0139368	1	694.835
Mustn1	0.998792	0.00120773	6.7178	0.00051106	3.68575e-06	6.57629	6.80847	2.85191	-1.45995	17.0923	0.855668	0.00657177	0.24553	0.00618943	1.36861	0.0132802	1	677.73
Pkia	0.99839	0.00161031	6.42971	0.000126863	3.64723e-06	7.71803	7.6861	2.40713	-3.63928	16.0162	0.340645	0.00470441	0.209401	0.00340225	1.27104	0.0145997	1	671.927
Tln2	0.996981	0.00301932	5.7997	0.000695182	2.11399e-05	6.27331	6.10092	2.74884	-3.54677	15.2527	1.69419	0.047432	0.627097	0.0326316	7.35663	0.0694668	1	664.352
Fbln5	0.999597	0.000402576	7.8172	0.000323225	3.45078e-06	8.77074	8.64775	2.65921	-2.73449	18.2208	0.717419	0.00821748	0.317419	0.00395082	1.40304	0.0190868	1	644.721
Adamts5	0.997987	0.00201288	6.20617	0.000333816	6.8587e-06	7.50272	7.64784	3.08782	-2.4007	16.1824	0.778249	0.0118635	0.323134	0.00971358	2.08216	0.0248663	1	628.235
Gucy1b1	0.989332	0.0106683	4.52975	0.000613823	1.23195e-05	6.69327	6.96671	3.92499	-7.84577	21.6442	1.32793	0.0215771	0.510046	0.016435	4.2251	0.0470266	1	601.357
Rgs5	0.989533	0.010467	4.54901	0.00181851	1.85309e-05	6.21788	6.6121	4.02717	-5.94355	16.5648	4.19134	0.0405665	0.36553	0.0282985	7.4749	0.0781628	1	594.631
9530026P05Rik	0.98591	0.0140902	4.24809	0.000785137	9.17365e-05	6.71434	7.54029	4.01382	-3.87186	19.088	2.58673	0.0379954	0.524793	0.0210784	13.7583	0.158514	1	582.774
Ptpn13	0.995974	0.00402576	5.511	0.000256003	8.9534e-06	6.76924	6.86636	2.60533	-3.48658	15.8541	0.766267	0.0108606	0.281843	0.00787393	2.93631	0.0350832	1	566.555
Adamts12	0.989936	0.0100644	4.58863	0.000131566	1.14946e-05	5.86646	6.88814	4.12084	-8.33714	15.988	0.447742	0.00914284	0.260461	0.00840033	2.10102	0.0219139	1	562.455
Des	0.99215	0.00785024	4.83933	0.000267154	3.0388e-06	6.69473	6.56124	3.03849	-2.86039	16.8687	0.496221	0.00518095	0.228756	0.00499255	0.900848	0.011004	1	548.066
Gas1	0.993357	0.00664251	5.0076	0.000527235	6.81361e-06	6.29522	6.00623	3.11145	-3.15262	17.9213	1.62581	0.0136367	0.248664	0.0125506	2.08639	0.0240127	1	546.972
Plcl1	0.990942	0.00905797	4.69501	0.000599751	9.7957e-05	5.11722	5.11488	2.92651	-3.49237	14.1381	1.73659	0.0303099	0.52977	0.0219705	9.64075	0.0905903	1	544.582
Fstl1	0.998591	0.00140902	6.56345	0.000416987	6.53906e-06	7.90553	7.79229	2.59388	-2.83802	17.7091	1.01991	0.014418	0.410691	0.00908189	2.18663	0.0319094	1	541.736
Map2	0.99215	0.00785024	4.83933	0.000132271	6.07093e-06	6.41134	6.77042	2.94813	-7.40283	14.6436	0.36129	0.00669367	0.228203	0.00459913	1.69798	0.0214371	1	507.826
Arhgap24	0.987923	0.0120773	4.40428	0.00128412	0.000116827	4.7906	5.32222	3.46502	-6.83737	12.3502	4.19207	0.14152	0.702673	0.0526683	21.5931	0.217939	1	474.646
Ablim2	0.994968	0.00503221	5.28685	0.000174374	8.34689e-06	5.05356	5.21654	1.9926	-2.58563	11.0057	0.379171	0.00975237	0.269677	0.00877713	1.57365	0.0173464	1	458.455
Bco1	0.983092	0.0169082	4.0629	0.000202801	4.17562e-06	5.79867	6.1631	3.27717	-4.94411	14.7469	0.464885	0.00826181	0.261751	0.00759133	1.20715	0.0155912	1	448.964
Tnxb	0.997182	0.00281804	5.86889	0.000359317	1.02471e-05	7.3879	7.49113	3.16756	-1.7433	16.3535	0.786728	0.019272	0.377143	0.0160859	2.26173	0.0374837	1	445.779
Steap4	0.996981	0.00301932	5.7997	0.00117222	2.12266e-05	6.06457	5.98808	2.59588	-2.23393	17.1271	2.53364	0.0367154	0.451244	0.0290299	5.20264	0.0734851	1	429.363
Fgfr2	0.99215	0.00785024	4.83933	0.00117043	7.93106e-05	6.4815	6.67529	3.36161	-4.1323	17.006	3.36848	0.128149	0.722028	0.0553225	14.17	0.215641	1	425.906
Pde8b	0.987319	0.0126812	4.35487	0.000260975	1.29059e-05	5.23176	5.03907	3.28042	-3.88472	16.9267	0.644424	0.0144124	0.317788	0.0125562	3.10433	0.0382328	1	424.795
Agtr1a	0.994968	0.00503221	5.28685	0.000793228	2.94811e-05	6.51738	6.23755	3.07496	-3.31279	17.504	1.98728	0.092919	0.636498	0.0471272	7.87711	0.123084	1	417.099
Pamr1	0.999799	0.000201288	8.51052	0.000218454	6.47468e-06	8.32216	8.35958	2.37531	-4.47589	15.8116	0.44977	0.0140301	0.292903	0.00694856	1.41369	0.0285104	1	412.655
Prss23	0.998591	0.00140902	6.56345	0.000477286	5.32317e-06	8.39822	8.35853	3.04378	-3.63959	17.8627	1.29659	0.0158753	0.29106	0.00659947	1.67255	0.0343033	1	409.477
Vipr1	0.99215	0.00785024	4.83933	0.00131446	2.23808e-05	5.46709	6.10368	4.13898	-7.22808	17.0236	2.65161	0.039414	0.545253	0.0337011	6.98516	0.0972949	1	392.503
Eln	0.997585	0.00241546	6.02344	0.000286253	7.47871e-06	7.88753	7.7997	3.12664	-5.22504	19.6147	0.890323	0.0191002	0.263594	0.00688207	2.45239	0.050208	1	385.264
Sema3d	0.991143	0.00885668	4.71769	0.000388985	1.95181e-05	6.92267	7.32987	3.31767	-4.30427	17.3685	0.997604	0.0351085	0.45106	0.0252398	3.64959	0.0685447	1	368.59
Tmem108	0.991747	0.00825282	4.78891	0.000331942	1.40903e-05	7.70251	7.97869	3.24579	-3.26723	19.6489	0.68682	0.0123567	0.257327	0.0100571	2.59309	0.0596186	1	335.018
Ecm1	0.996176	0.00382448	5.5625	0.00791658	0.000111213	5.95536	6.04205	2.79724	-2.14897	14.9297	15.3994	0.273327	0.590968	0.164084	26.8938	0.478737	1	334.552
Mapt	0.984903	0.0150966	4.17807	0.000471017	2.61111e-05	5.05942	4.84656	3.59713	-6.42043	14.9583	1.08516	0.0351418	0.480369	0.02857	4.33096	0.0666434	1	328.797
Npr3	0.990137	0.00986312	4.60904	0.000224667	6.25184e-06	7.38513	7.63826	3.98427	-12.1009	20.7909	0.442396	0.0130493	0.266544	0.00438302	1.52579	0.0358082	1	314.68
Wnt4	0.997585	0.00241546	6.02344	0.000334295	8.35879e-06	6.51697	6.58102	2.37976	-4.21248	16.8679	0.787465	0.0188232	0.291429	0.00916501	1.49886	0.0310724	1	314.363
Cxcl12	0.980676	0.0193237	3.92691	0.003906	7.61678e-05	5.60197	5.77833	3.55598	-5.98533	16.5267	8.56866	0.202229	0.573088	0.102793	16.5399	0.299511	1	309.357
Tmem56	0.988728	0.0112721	4.47408	0.00305013	0.000110779	5.09737	5.69728	3.99151	-7.18619	15.9795	7.1353	0.308895	0.721106	0.102494	25.4571	0.430178	1	301.652
Bicc1	0.999799	0.000201288	8.51052	0.000796739	7.12462e-05	8.09422	7.98505	2.75823	-6.1647	17.8023	2.1753	0.085915	0.592442	0.0140467	8.80059	0.250054	1	284.874
Fbn1	0.996377	0.00362319	5.61677	0.000323563	1.73354e-05	6.6769	6.9074	2.88112	-2.31834	15.5877	0.846636	0.0224249	0.395945	0.0168505	2.36941	0.0580978	1	272.305
Rerg	0.98752	0.0124799	4.37108	0.000528447	6.45607e-05	5.53487	6.1982	4.12951	-7.08723	15.9024	1.31171	0.0542697	0.534378	0.0434368	6.02541	0.125015	1	266.767
Eps8	0.993559	0.00644122	5.03857	0.000612542	4.44867e-05	6.74902	7.16721	3.17139	-2.75666	17.3598	1.32313	0.0630413	0.588756	0.0415418	5.2717	0.138677	1	256.558
Adamts9	0.989533	0.010467	4.54901	0.000261139	2.79834e-05	6.24785	6.92511	3.76771	-5.08612	15.8616	0.803318	0.0392644	0.371244	0.0299331	3.4348	0.0958227	1	223.956
Cadm3	0.987721	0.0122786	4.38754	0.000323996	7.53726e-06	5.93979	6.2756	3.67435	-7.03748	17.6499	0.539539	0.0143626	0.262673	0.0123401	1.17293	0.0313834	1	221.996
Plxdc2	0.977053	0.0229469	3.75136	0.000254773	3.70502e-05	5.13863	4.8721	3.66837	-5.28764	18.2868	0.707465	0.0333409	0.245346	0.0191944	2.60852	0.060647	1	221.02
Reck	0.995572	0.00442834	5.41529	0.000185379	9.90143e-06	5.76898	5.85845	2.43097	-1.59011	16.7047	0.394101	0.017316	0.270783	0.0124121	1.20843	0.0323346	1	215.602
Thsd4	0.999195	0.000805153	7.12366	0.000412465	2.78911e-05	8.27151	8.15242	3.0175	-5.7284	19.5005	1.17327	0.0501527	0.335668	0.0076412	5.43249	0.214992	1	209.007
Rab27b	0.99839	0.00161031	6.42971	0.000145854	1.51053e-05	6.55483	6.70937	2.46214	-5.40166	14.8196	0.379908	0.0252065	0.230599	0.0109714	1.67196	0.0625182	1	175.3
Angpt1	0.99215	0.00785024	4.83933	0.000154667	1.92933e-05	6.16411	6.53668	2.87509	-8.54999	14.2505	0.417327	0.0200644	0.228018	0.00854994	2.21225	0.0781706	1	174.446
Pam	0.985709	0.0142915	4.2337	0.00170416	0.000125628	5.00996	4.82035	2.70666	-2.75036	13.0584	3.73253	0.177066	0.781567	0.12795	12.9832	0.384537	1	169.152
Prelp	0.995773	0.00422705	5.46201	0.00204352	5.36209e-05	6.99097	7.17267	3.26187	-3.37868	17.3384	4.42009	0.168406	0.431336	0.0997235	7.47068	0.310865	1	168.006
Ehd2	0.997987	0.00201288	6.20617	0.000184986	6.21636e-06	7.29471	7.35027	2.61118	-2.87074	15.793	0.357604	0.0126282	0.203502	0.00786285	0.612269	0.0265916	1	167.96
Rnf150	0.972826	0.0271739	3.57795	0.000279004	6.00352e-05	5.18875	5.70395	3.63871	-4.67083	18.4212	0.756866	0.0544027	0.392258	0.0433371	3.54423	0.113425	1	162.135
Sox5	0.992552	0.00744767	4.89238	0.00181464	0.000179226	5.92523	5.84133	2.63454	-4.0558	14.4042	6.12645	0.908272	0.683318	0.0725055	27.6766	1.01968	1	160.825
Olfml3	0.989734	0.0102657	4.56863	0.000259729	6.32344e-06	6.21267	6.33476	3.40157	-9.29156	17.8673	0.43871	0.0150995	0.207926	0.0105503	0.74306	0.0301838	1	152.942
Casc4	0.995572	0.00442834	5.41529	0.000139491	8.36593e-06	5.426	5.48617	2.08941	-2.2343	11.4597	0.270968	0.0133873	0.202028	0.0110656	0.815998	0.0292341	1	151.453
Gata6	0.996176	0.00382448	5.5625	0.000214878	1.41058e-05	6.03746	6.05754	2.55477	-5.44875	14.5492	0.496774	0.0337011	0.282028	0.0206462	1.34838	0.0544202	1	149.591
Dcdc2a	0.985709	0.0142915	4.2337	0.000216107	2.01823e-05	6.42098	7.06771	3.81953	-11.9696	16.8525	0.463779	0.0384498	0.28424	0.0108606	1.8604	0.0839122	1	142.358
Cdk14	0.973027	0.0269726	3.58559	0.000593981	0.000228867	4.59574	3.98167	3.66121	-3.65321	15.9773	1.66378	0.117427	0.618618	0.079914	8.38311	0.270805	1	142.267
Dcbld2	0.994565	0.00543478	5.20948	0.000202453	2.02309e-05	4.62407	4.70735	2.22924	-2.01338	11.7884	0.474839	0.0254836	0.325346	0.0233447	1.67963	0.0555309	1	139.863
Kcnj8	0.995169	0.00483092	5.32787	0.000383025	6.93119e-06	6.61944	6.78349	3.5265	-5.2271	19.4783	0.568295	0.0154431	0.219724	0.0131989	1.00144	0.0480197	1	138.047
Nrxn2	0.997383	0.00261675	5.9432	0.000201767	8.2349e-06	6.19304	6.02689	3.02361	-1.93413	16.1709	0.369954	0.0169226	0.228571	0.0148225	0.748523	0.0336505	1	137.758
Col5a2	0.979066	0.020934	3.84523	0.000319829	4.3867e-05	6.46809	7.11485	3.81946	-4.47099	16.5464	0.832258	0.0585197	0.40424	0.0373416	2.93832	0.142837	1	133.056
Mill2	0.992552	0.00744767	4.89238	0.000153431	2.25176e-05	4.55949	3.58803	2.955	-2.01317	14.7685	0.391705	0.0218043	0.271521	0.0195601	1.67642	0.0580773	1	131.611
Pcolce	0.999597	0.000402576	7.8172	0.000592651	1.77359e-05	6.6119	6.81828	3.05924	-2.88715	14.912	1.25346	0.0488283	0.315392	0.0427608	1.66861	0.0915894	1	120.458
Rbp1	0.997786	0.00221417	6.11066	0.0019809	6.34082e-05	5.52621	5.18733	2.44238	-3.27422	14.4686	3.92608	0.143216	0.418065	0.0827732	6.49139	0.297884	1	120.426
Setbp1	0.975242	0.0247585	3.67352	0.000196109	5.69688e-05	5.01844	5.40213	3.33637	-3.9558	14.6662	0.587281	0.0368928	0.291797	0.023378	3.00692	0.127951	1	117.936
Plekha6	0.990137	0.00986312	4.60904	0.000348644	3.55061e-05	4.82106	4.89069	2.20405	-2.17891	11.862	0.783594	0.0927251	0.442949	0.0493824	3.06724	0.130091	1	113.669
Hgf	0.988929	0.0110709	4.49231	0.00132404	0.000140067	4.17587	4.4524	4.29205	-8.43128	15.1697	3.26359	0.218098	0.678525	0.127113	13.056	0.484868	1	112.443
Kcnt2	0.995169	0.00483092	5.32787	0.000134767	1.81084e-05	6.22641	6.14892	2.67361	-3.82731	15.4905	0.461751	0.0680948	0.24682	0.0250071	2.54614	0.142874	1	110.96
Prnp	0.995169	0.00483092	5.32787	0.000414843	1.13983e-05	5.37901	5.51354	1.68902	-2.80453	10.7836	0.665622	0.0206795	0.233917	0.0179477	0.882036	0.0428882	1	110.624
Vegfc	0.988124	0.011876	4.42129	0.000303867	4.92788e-05	5.06752	5.04338	2.72321	-5.62892	14.2747	0.757419	0.0679064	0.38894	0.0377128	3.42055	0.160467	1	108.021
Bmp4	0.998994	0.00100644	6.90032	0.000211748	7.78957e-06	7.62823	7.57555	2.84372	-4.95937	16.6971	0.376221	0.026409	0.208295	0.00726995	0.801563	0.0582844	1	104.908
Grk5	0.968196	0.0318035	3.41586	0.00053225	0.00012749	2.68328	3.09374	1.82137	-3.83586	8.03113	1.47078	0.0860425	0.51871	0.0613346	7.41208	0.191109	1	104.07
Ifitm1	0.989332	0.0106683	4.52975	0.00237768	8.36487e-05	5.28274	5.5569	2.88289	-6.07617	14.861	4.84793	0.139813	0.299908	0.0571899	7.8537	0.405056	1	102.428
Sept4	0.987923	0.0120773	4.40428	0.00134785	4.59154e-05	5.21177	5.47778	3.6912	-6.46724	16.1012	2.2953	0.115471	0.438157	0.0876272	4.61644	0.236131	1	101.892
Rarres2	0.988728	0.0112721	4.47408	0.00282949	0.000120802	5.67194	5.5853	3.11023	-4.6443	15.2122	8.03392	0.270578	0.387834	0.109808	8.78405	0.492715	1	101.119
Cped1	0.985306	0.014694	4.20551	0.00107829	0.000118729	5.7277	5.73249	3.41371	-6.99387	14.9003	2.9423	0.680688	0.650323	0.069674	12.4331	0.708992	1	100.443
Prickle2	0.95471	0.0452899	3.04832	0.000201088	4.91991e-05	4.75748	5.70334	3.70589	-6.60793	15.144	0.628203	0.069674	0.344516	0.0570126	3.18142	0.155397	1	97.3994
P3h3	0.997585	0.00241546	6.02344	0.000222268	9.31917e-06	5.09615	4.80361	2.40284	-2.66714	13.5358	0.351152	0.0179311	0.214194	0.016169	0.684048	0.0358007	1	97.3727
St5	0.976248	0.023752	3.71605	0.000498062	9.36696e-05	3.53422	3.40653	2.73628	-4.36057	13.6436	1.38618	0.123705	0.559816	0.0905142	6.59096	0.240963	1	96.6699
Hmcn1	0.969807	0.0301932	3.46948	0.000422664	0.000130082	5.51919	6.36923	4.07809	-6.98769	18.7457	1.18212	0.12119	0.489032	0.0697405	5.83929	0.337437	1	95.5087
Rtn1	0.975242	0.0247585	3.67352	0.000309437	6.79586e-05	5.03139	5.30232	3.47075	-4.66802	15.5314	0.640922	0.0657842	0.352074	0.0501083	2.73018	0.147041	1	93.4202
Gpc4	0.983897	0.0161031	4.11251	0.000594131	5.80224e-05	5.48836	5.31925	3.29005	-4.67446	15.2325	1.33309	0.250658	0.503594	0.063141	4.60297	0.276002	1	91.5311
Airn	0.986514	0.0134863	4.2925	0.000233397	5.83062e-05	4.76039	4.541	2.78125	-3.1511	15.864	0.804424	0.140722	0.336774	0.0353911	3.79658	0.209548	1	86.2487
Auts2	0.938808	0.0611916	2.7306	0.000480141	0.000202639	4.37028	5.13057	3.52026	-3.70065	14.3299	1.43576	0.128543	0.511889	0.0849398	7.51863	0.381563	1	86.1154
Phactr1	0.96256	0.0374396	3.24687	0.000188813	4.96102e-05	4.00317	3.3592	3.31195	-1.96368	14.4701	0.526267	0.0471882	0.322028	0.0416249	2.40315	0.117097	1	82.1559
Lamc1	0.995974	0.00402576	5.511	0.000585978	6.0762e-05	4.6591	4.53213	2.57283	-2.41806	10.945	1.24055	0.125268	0.546912	0.0935895	3.95036	0.228005	1	80.7224
Dennd2a	0.981481	0.0185185	3.97029	0.000386021	5.16043e-05	4.03644	4.0519	3.19287	-5.21412	13.3349	0.863226	0.0864858	0.448295	0.0733533	3.56182	0.1789	1	80.3636
Ednrb	0.988527	0.0114734	4.45618	0.001168	6.82135e-05	6.45267	6.96041	3.99743	-10.3412	18.1272	1.87465	0.175387	0.426544	0.0345766	4.19491	0.337024	1	80.3158
Arhgap10	0.988929	0.0110709	4.49231	0.000342453	6.97729e-05	2.93998	2.57038	1.73288	-1.76987	12.553	0.926452	0.065025	0.476498	0.052225	4.34423	0.160003	1	79.8232
Ntf3	0.970209	0.0297907	3.48332	0.000127358	2.53811e-05	5.34134	6.05645	3.4778	-5.76326	16.1328	0.337512	0.0470607	0.232627	0.03753	1.36253	0.0925552	1	78.6312
Arhgap42	0.980878	0.0191224	3.93759	0.000805114	0.00010641	4.78298	4.89471	3.41692	-7.66507	15.0569	2.32129	0.533394	0.571982	0.079515	8.96149	0.552165	1	77.6265
Cryab	0.997585	0.00241546	6.02344	0.000491845	1.85889e-05	5.14334	5.12049	1.96457	-2.81201	12.6064	0.940461	0.0498701	0.275576	0.0246247	1.23724	0.0830888	1	76.5876
Rspo3	0.98913	0.0108696	4.51086	0.00136372	8.03889e-05	6.83056	7.56435	4.82873	-15.1183	19.7177	2.46968	0.296921	0.52129	0.0306147	6.79529	0.615753	1	75.3803
Plscr4	0.960749	0.0392512	3.19773	0.000500519	0.000102621	4.69669	5.49004	3.10238	-3.7041	13.1507	1.25364	0.160066	0.585991	0.114773	5.55794	0.348058	1	74.9988
Spsb1	0.99376	0.00623994	5.07052	0.000134395	1.63899e-05	4.22537	3.90748	2.42197	-1.24875	13.7228	0.284608	0.0231785	0.216406	0.0210064	0.854415	0.0499354	1	72.2978
Zbtb7c	0.993156	0.0068438	4.97754	0.000172241	3.89674e-05	5.14481	5.11769	2.81172	-4.23882	13.7694	0.448111	0.13589	0.223963	0.0311688	2.16109	0.158348	1	70.2149
Tshz2	0.974034	0.0259662	3.62465	0.00203234	0.000489751	4.03129	4.50184	3.56285	-8.12948	14.0499	5.06747	0.735101	0.823779	0.254005	24.8661	1.45301	1	68.9897
Clca3a1	0.9843	0.0157005	4.13824	0.000363022	3.28441e-05	5.1203	5.63605	4.46436	-10.0645	18.5348	0.643134	0.0789332	0.298249	0.0580654	1.92618	0.1533	1	64.3355
Glis3	0.989734	0.0102657	4.56863	0.000172191	5.28196e-05	5.41977	5.40121	3.24937	-9.60271	16.976	0.51023	0.0547684	0.272074	0.0101735	2.97068	0.252832	1	63.6803
1700025G04Rik	0.978261	0.0217391	3.80666	0.000810962	0.000163914	3.71439	3.18757	3.0419	-3.769	14.1192	1.61253	0.188132	0.602581	0.130815	7.03642	0.410735	1	63.6323
Frmd6	0.995169	0.00483092	5.32787	0.000191453	2.52084e-05	3.5138	3.31673	1.61418	-2.70267	8.95054	0.433733	0.043387	0.296037	0.0359508	1.55816	0.0861227	1	63.5728
Plvap	0.988728	0.0112721	4.47408	0.00258141	0.00010893	5.0211	4.93308	4.30958	-9.53439	14.7346	4.70931	0.350963	0.405714	0.148552	8.1838	0.652552	1	62.9707
Nck2	0.964976	0.0350242	3.31606	0.00020121	6.42294e-05	3.06221	3.01529	2.09479	-2.51295	11.6474	0.519631	0.0454926	0.334194	0.040162	2.30946	0.119151	1	59.3538
Casp12	0.994968	0.00503221	5.28685	0.000134079	1.78483e-05	4.54337	3.59632	2.90803	-3.63351	14.3393	0.270599	0.0320166	0.213088	0.0263979	0.857163	0.0666584	1	58.4233
Gab1	0.966184	0.0338164	3.35241	0.000531997	0.000151657	3.16693	2.60127	2.47277	-2.91135	10.8882	1.34452	0.21238	0.581014	0.124681	6.85434	0.376274	1	57.6899
Ust	0.934581	0.0654187	2.65929	0.000188697	0.000119548	2.35691	1.91559	2.78676	-3.22312	13.0252	0.602396	0.0423785	0.317604	0.037131	3.18628	0.132018	1	56.8845
Stk39	0.95934	0.0406602	3.16099	0.000330222	0.000110357	2.67149	2.26824	2.02893	-2.09727	9.2548	0.845346	0.0791992	0.445346	0.0671306	4.08944	0.205217	1	53.2358
Acvr2a	0.974436	0.0255636	3.64069	0.000352914	8.65651e-05	2.46367	2.39518	1.72207	-2.41084	6.96747	0.916313	0.128061	0.474101	0.0844189	4.74281	0.221308	1	52.7986
Bgn	0.990942	0.00905797	4.69501	0.00435996	0.000245804	6.19813	6.5585	3.38998	-4.57785	15.1228	8.10562	0.847481	0.52424	0.246364	13.6845	1.60847	1	52.7322
Serping1	0.995572	0.00442834	5.41529	0.00185527	0.000132353	5.05342	4.55145	3.13695	-4.29226	14.9424	4.13032	0.336324	0.480553	0.154869	6.18042	0.605678	1	51.5657
Nt5e	0.978462	0.0215378	3.81617	0.000155068	1.83338e-05	4.41654	4.77819	2.89563	-7.51628	13.5343	0.29788	0.0274175	0.203318	0.0200311	0.851682	0.0731223	1	51.4411
Itgb3	0.983494	0.0165056	4.08741	0.00026821	3.4297e-05	4.2097	3.74297	2.72883	-2.93292	16.7269	0.540276	0.0547518	0.308756	0.0462794	1.73199	0.143705	1	50.7372
Spry1	0.98913	0.0108696	4.51086	0.000425475	2.5063e-05	4.73913	5.09086	3.08825	-4.86397	13.1156	0.772903	0.0732259	0.288479	0.0546465	1.484	0.141519	1	49.6957
Bmpr1a	0.982085	0.0179147	4.00406	0.000302878	6.24998e-05	3.90923	3.8021	2.40468	-2.42894	14.4526	0.767558	0.166505	0.428756	0.0763123	2.91253	0.233655	1	48.729
Pla2r1	0.930958	0.0690419	2.6015	0.000289867	8.44243e-05	5.38498	6.51786	3.87388	-5.46348	14.4789	0.720922	0.164095	0.42894	0.109642	2.9688	0.33306	1	48.0002
Cyr61	0.989734	0.0102657	4.56863	0.000619372	4.44622e-05	4.52528	4.34803	2.59125	-4.00208	12.9196	1.52424	0.166267	0.311889	0.0568463	3.24208	0.312511	1	46.9464
Gem	0.984501	0.0154992	4.15135	0.000358392	2.78042e-05	5.37638	5.82251	3.61152	-7.38059	18.0772	0.59576	0.048385	0.230599	0.0320166	1.34246	0.159751	1	45.18
Slco2b1	0.978663	0.0213366	3.82577	0.000202962	3.25455e-05	3.21926	3.11912	3.3163	-7.25893	14.8291	0.450691	0.0845575	0.270046	0.0567743	1.68617	0.125288	1	43.3258
Grb10	0.920692	0.0793076	2.45179	0.000212901	6.50289e-05	4.43847	5.20795	3.38459	-4.34734	13.1663	0.532535	0.110036	0.337327	0.0839091	2.3084	0.236522	1	43.3183
Pbx1	0.955515	0.0444847	3.06711	0.00129864	0.000458312	2.46682	2.57304	1.75061	-2.5467	7.83462	3.64903	0.512271	0.806452	0.243017	17.3645	0.989384	1	43.2947
Rnf152	0.982085	0.0179147	4.00406	0.000146597	2.71082e-05	4.15799	4.19114	3.13123	-6.7197	14.958	0.311152	0.113133	0.218802	0.0477146	1.42571	0.137933	1	42.978
Nkd1	0.97343	0.02657	3.60104	0.000377652	5.1892e-05	5.08752	5.55404	3.26332	-4.64533	13.8625	0.732719	0.120054	0.388387	0.0921987	1.93563	0.232018	1	42.4432
Tnfrsf21	0.982287	0.0177134	4.01556	0.000440169	7.68656e-05	4.45075	4.19075	3.78134	-4.98717	16.3386	0.841106	0.127291	0.403134	0.0958946	2.86573	0.302584	1	42.1525
Loxl2	0.965982	0.0340177	3.34626	0.000295135	5.40049e-05	4.65574	5.21306	2.92351	-2.47499	12.7064	0.560369	0.104539	0.342304	0.0794485	1.72115	0.192552	1	41.6159
Pdgfd	0.979871	0.0201288	3.88527	0.00019376	0.00011613	4.58152	5.52352	3.98253	-5.40569	14.6463	0.594101	0.0926641	0.272995	0.0469111	2.97092	0.333383	1	40.8279
Ggt5	0.990338	0.00966184	4.62986	0.000210414	2.05923e-05	4.94338	4.46707	4.1699	-6.80645	20.5238	0.366083	0.0434424	0.227097	0.0380287	0.957698	0.117023	1	40.456
Plxna4	0.980676	0.0193237	3.92691	0.000355336	0.000136687	2.22794	2.01521	4.3045	-5.9795	17.2185	1.36203	0.131574	0.277604	0.0946368	5.76534	0.319685	1	40.1797
Serpinh1	0.992351	0.00764895	4.86551	0.0014251	0.00010552	6.13384	6.65903	3.5793	-3.08008	16.8226	2.82507	0.326765	0.389309	0.173376	4.04904	0.620111	1	40.0511
Cdh2	0.983092	0.0169082	4.0629	0.0007566	0.000122402	5.24679	5.04728	3.68962	-9.247	16.4833	1.77143	0.809701	0.530507	0.0758302	6.0676	0.794903	1	40.0495
Syne2	0.976651	0.0233494	3.73356	0.000753143	0.000164033	2.45435	2.25256	1.50433	-1.91154	8.63824	1.79558	0.253789	0.57106	0.147809	6.55287	0.414838	1	38.7694
Sema6d	0.962158	0.0378422	3.23575	0.00122576	0.000350924	3.21313	2.42587	3.05227	-3.67867	13.0128	2.93309	0.534496	0.754839	0.282968	13.9369	1.18819	1	37.6884
Masp1	0.988527	0.0114734	4.45618	0.0021018	0.000205818	4.03402	4.18438	4.38944	-10.5148	14.7669	3.63097	0.623608	0.598894	0.249777	9.49792	1.02951	1	37.2167
Papss2	0.966586	0.0334138	3.3648	0.000452375	9.6303e-05	3.04037	3.16664	2.27375	-4.04933	10.964	0.877235	0.212978	0.450138	0.0986541	3.82952	0.314066	1	37.0724
Itga8	0.948068	0.0519324	2.90448	0.000244847	6.64263e-05	3.40094	4.02561	4.11771	-11.1738	14.4942	0.668387	0.136932	0.300092	0.0907635	2.84348	0.262893	1	36.785
Mylk	0.98752	0.0124799	4.37108	0.000648037	8.02557e-05	4.26156	4.12259	3.06281	-6.1378	14.5853	1.36719	0.42399	0.486636	0.09083	3.91418	0.45359	1	36.7744
Nr1h4	0.978663	0.0213366	3.82577	0.000930669	0.00019544	4.56505	4.67099	3.68517	-8.50949	14.781	2.52903	1.26298	0.574194	0.103813	9.47569	1.18242	1	36.5834
Clstn1	0.977858	0.0221417	3.7879	0.00014652	2.12877e-05	4.5389	4.38825	2.9632	-2.34182	14.7307	0.269309	0.0342496	0.20129	0.0303875	0.666454	0.0842424	1	35.9079
Ldb2	0.967391	0.0326087	3.39002	0.000613913	0.000436659	3.5923	4.65637	4.47799	-11.0278	16.2603	1.88461	0.344912	0.540092	0.153539	9.91581	1.00003	1	35.6196
Tgfbr3	0.923309	0.0766908	2.48818	0.000731785	0.000213528	4.05366	4.49351	2.98609	-3.3219	12.6812	1.6529	0.404668	0.687189	0.215206	7.01962	0.800084	1	35.5652
Adamts10	0.976852	0.0231481	3.74242	0.000351954	7.98579e-05	2.73612	2.33437	1.89627	-2.09332	11.1995	0.700645	0.0999285	0.434654	0.0884362	3.07242	0.241358	1	34.8299
Pmepa1	0.984702	0.0152979	4.16462	0.000579837	6.30117e-05	4.08428	3.66562	2.46712	-3.02069	12.0864	1.10986	0.146208	0.365899	0.102549	2.34622	0.278075	1	34.4606
Alcam	0.964573	0.0354267	3.30422	0.000795036	0.000380147	2.99719	3.24104	2.91566	-5.57486	10.8837	2.70028	0.625337	0.382857	0.146995	11.4083	1.0145	1	33.7042
Myo1d	0.967794	0.0322061	3.40286	0.000189852	8.68e-05	2.48509	2.3451	3.04656	-4.9316	13.1306	0.608664	0.106401	0.27871	0.0686877	2.77284	0.205798	1	33.4832
Ramp1	0.985105	0.0148953	4.1917	0.00139939	0.000118664	5.40646	5.8642	4.29493	-7.46131	19.1944	1.72608	0.244707	0.385438	0.130244	3.52827	0.588347	1	32.4221
Bambi	0.984501	0.0154992	4.15135	0.000507125	3.63672e-05	3.98134	3.82035	2.08966	-3.18393	11.0537	0.754654	0.0885692	0.262857	0.0613457	1.34203	0.171921	1	31.0786
Tgfbi	0.987319	0.0126812	4.35487	0.00432377	0.000250888	4.86528	4.75741	3.56001	-6.07492	15.0769	4.83576	0.601499	0.476313	0.237055	9.30947	1.46133	1	30.9945
Klhl13	0.964775	0.0352254	3.31013	0.000135336	3.68752e-05	3.03781	2.55859	2.6577	-3.80532	11.1237	0.289032	0.0606365	0.20553	0.0511556	1.21949	0.120483	1	30.7477
Ctdspl	0.933575	0.0664251	2.64295	0.000618335	0.00016618	3.92818	4.40021	2.91685	-3.7613	11.7948	1.36829	0.316897	0.562212	0.181826	4.94792	0.632495	1	30.7296
Tmem47	0.986312	0.0136876	4.27748	0.000401226	5.19729e-05	5.30487	5.95424	3.75504	-5.52754	14.9616	0.695484	0.147998	0.320922	0.10665	1.65864	0.289586	1	30.3844
Shroom3	0.984098	0.0159018	4.12529	0.000247678	8.75423e-05	4.17219	4.08118	3.29923	-7.06422	14.4832	0.752995	0.353828	0.213641	0.0604425	3.21648	0.453559	1	29.5876
Arap2	0.970411	0.0295894	3.4903	0.000690708	0.000181514	2.39228	2.2758	1.50449	-3.84389	7.90206	1.65604	0.236606	0.653088	0.165292	6.88345	0.560506	1	29.3791
Raph1	0.981481	0.0185185	3.97029	0.0026999	0.000459079	2.93642	3.10338	2.19512	-3.56365	9.39764	5.71631	1.07638	0.743226	0.372274	19.259	1.92709	1	29.3461
Ryk	0.980274	0.0197262	3.90588	0.000721438	0.000116338	3.58624	3.19297	2.52649	-2.60622	14.6136	1.27889	0.244796	0.540829	0.177349	3.64999	0.465066	1	28.146
Efemp2	0.989533	0.010467	4.54901	0.000317267	2.53915e-05	4.46725	3.94016	2.87999	-2.43925	14.6207	0.486083	0.0675241	0.242396	0.059301	0.813269	0.129787	1	27.9926
C1s1	0.986715	0.013285	4.30774	0.000477133	8.02273e-05	4.24939	3.79514	3.0125	-4.17745	13.4668	0.992074	0.201353	0.355207	0.0919715	2.03964	0.310322	1	27.9297
Adap2	0.968398	0.0316023	3.42241	0.000482727	0.000154732	2.46455	2.80645	2.95248	-7.45118	9.17663	1.04037	0.242452	0.484055	0.141443	4.41678	0.391091	1	27.8335
Myo1b	0.970209	0.0297907	3.48332	0.000442493	0.000109494	3.33976	3.50877	2.916	-6.36147	11.262	0.976221	0.315129	0.458433	0.111005	3.54315	0.430546	1	27.4843
Nbea	0.994163	0.00583736	5.13762	0.000211751	0.000132396	3.10264	3.24862	3.31669	-4.54929	11.8592	0.635023	0.146136	0.369217	0.104904	3.07072	0.350231	1	27.203
Ncald	0.955918	0.0440821	3.07662	0.00016057	7.63685e-05	2.48691	2.04138	2.69974	-4.24897	11.645	0.418433	0.0620273	0.223226	0.0506791	1.55406	0.142371	1	27.1462
Samd4	0.90157	0.09843	2.21479	0.000255911	0.000171003	2.40384	1.5462	2.6897	-2.6633	9.84511	0.695853	0.142468	0.364055	0.0967258	3.38098	0.299543	1	27.1324
Cd63	0.99376	0.00623994	5.07052	0.000919491	8.92082e-05	5.159	5.19984	2.3463	-4.71406	12.8197	1.33069	0.211233	0.289585	0.0704387	1.96689	0.379602	1	26.7311
Igf1r	0.887882	0.112118	2.06929	0.000495313	0.000223218	2.72077	2.66501	2.61729	-2.53986	14.1247	1.23005	0.251428	0.585991	0.162255	5.94857	0.606577	1	26.682
Cald1	0.976047	0.0239533	3.7074	0.00168236	0.000352236	3.50829	2.84099	2.80171	-3.96749	15.3306	3.55963	0.775208	0.770876	0.326039	10.5188	1.40538	1	26.2584
Gsn	0.974034	0.0259662	3.62465	0.00130423	0.000163052	4.14395	4.15948	3.58318	-4.87873	17.8673	3.29069	0.316592	0.234101	0.153927	4.28155	0.678673	1	26.143
Ssbp2	0.928744	0.071256	2.56755	0.000203415	9.26554e-05	2.34842	1.91871	2.21536	-2.66546	10.3811	0.533088	0.0823188	0.327926	0.069264	2.48139	0.223038	1	26.1272
Sgce	0.958937	0.0410628	3.15072	0.000257167	5.69207e-05	4.24982	4.79909	2.92834	-3.62516	12.3811	0.466728	0.114596	0.296774	0.0882035	1.39212	0.228787	1	25.8592
Ppp1r14a	0.986312	0.0136876	4.27748	0.000459869	3.93295e-05	3.89406	4.3332	3.48012	-8.37104	12.4499	0.806267	0.110058	0.240369	0.0807452	1.38698	0.215314	1	25.0843
Rarb	0.952295	0.0477053	2.99383	0.000254782	0.000131593	2.79654	3.28331	3.38967	-7.77046	11.5712	0.670415	0.197275	0.35023	0.125905	3.41524	0.387735	1	24.6324
Spats2l	0.933575	0.0664251	2.64295	0.00014945	6.0591e-05	3.59378	3.63129	3.2057	-4.51532	12.2938	0.337143	0.0924092	0.235576	0.0753814	1.36948	0.202868	1	24.2601
Megf9	0.969203	0.0307971	3.44905	0.000165133	4.82284e-05	2.44974	2.5719	1.33472	-2.30233	6.31046	0.362028	0.0908355	0.257512	0.0579435	1.45717	0.150981	1	23.6432
Zbtb16	0.958333	0.0416667	3.13549	0.000189969	0.000130336	2.64453	2.86483	2.41526	-5.01133	9.57318	0.546544	0.321507	0.304147	0.0709651	3.43586	0.389036	1	23.3558
Slco3a1	0.956924	0.0430757	3.10077	0.000550574	0.000245135	2.7346	2.24057	2.89576	-4.23223	13.8962	1.14691	0.275648	0.527189	0.167885	4.87735	0.577741	1	23.0857
Mxra8	0.972826	0.0271739	3.57795	0.000385941	4.69903e-05	5.15204	5.76659	3.06284	-3.69062	13.501	0.642949	0.143759	0.300092	0.102721	1.15471	0.276885	1	21.4858
Adgrl1	0.979267	0.0207327	3.85509	0.000248213	5.47208e-05	3.57865	3.83573	2.63273	-3.2247	13.0287	0.427465	0.117821	0.300829	0.0930298	1.60853	0.269907	1	21.3272
Hsd11b1	0.973027	0.0269726	3.58559	0.00138231	0.000244332	3.32272	3.46892	2.83905	-5.50023	10.2317	2.09456	0.3476	0.401843	0.176945	4.54983	0.710376	1	21.2814
Ptpn14	0.983092	0.0169082	4.0629	0.000125222	5.10217e-05	3.62836	4.11731	3.42195	-4.07087	15.7714	0.2953	0.0821582	0.201659	0.0652522	1.01433	0.184714	1	19.9246
Bok	0.980475	0.019525	3.91634	0.000406903	4.9062e-05	4.30055	4.592	3.43456	-7.2631	14.1629	0.659355	0.15048	0.277051	0.107293	1.32301	0.289353	1	19.6634
Rora	0.950886	0.0491143	2.96324	0.00096025	0.0007029	1.94978	1.72541	1.97802	-3.61074	7.24009	2.98101	0.677424	0.650876	0.17526	13.8402	1.39373	1	19.362
Hs3st3b1	0.981683	0.0183172	3.98143	0.000827014	0.000201605	2.08765	2.34864	3.21317	-8.1886	10.2601	1.81567	0.392101	0.591336	0.22933	6.79028	0.737178	1	19.2297
Sparc	0.976651	0.0233494	3.73356	0.00613317	0.000763337	5.88627	6.77908	3.54539	-4.55552	14.5189	12.2837	2.98729	0.551705	0.299154	18.0341	5.56279	1	19.0828
G0s2	0.983092	0.0169082	4.0629	0.00114046	0.000210239	3.71893	4.10588	3.25481	-10.1797	12.5858	1.81917	0.301708	0.306728	0.112867	3.31072	0.692025	1	17.7917
Pard3	0.981884	0.0181159	3.99268	0.000371529	0.00019967	3.88884	3.81501	2.75308	-6.21446	11.0488	1.07963	0.925084	0.455115	0.0838759	4.44364	0.989222	1	17.4689
Prex2	0.982488	0.0175121	4.0272	0.000576075	0.000380499	3.08651	4.28279	4.07541	-11.2722	12.7688	1.53899	0.618488	0.583594	0.238307	7.66157	1.3672	1	17.2963
Cuedc1	0.896337	0.103663	2.15717	0.000241876	0.000104126	3.36885	3.70847	3.05697	-3.20356	13.4094	0.468203	0.17157	0.331613	0.127385	1.85139	0.366669	1	17.0101
Nfib	0.907609	0.0923913	2.28478	0.00180408	0.000647428	3.59529	3.53669	3.30874	-4.36239	13.8459	4.21972	1.77183	0.781382	0.353861	13.6338	2.89303	1	16.9433
Pkd2	0.949477	0.0505233	2.93348	0.000356663	9.81825e-05	2.86394	2.68239	2.15535	-1.86039	8.87024	0.706359	0.198854	0.425253	0.148541	2.24888	0.381265	1	16.8928
Mxra7	0.960749	0.0392512	3.19773	0.000249454	5.01147e-05	4.78227	5.37888	3.25734	-3.90822	13.8266	0.414194	0.13573	0.257327	0.102732	0.900285	0.262905	1	16.3762
Ptprs	0.989533	0.010467	4.54901	0.000232492	6.36643e-05	3.49713	3.28191	2.33954	-3.24101	12.3815	0.370138	0.139331	0.278157	0.0772155	1.29179	0.287159	1	15.7319
Fermt2	0.967995	0.0320048	3.40934	0.00132664	0.000291821	3.67327	3.48079	3.24655	-5.78947	13.9081	2.46931	0.834919	0.633548	0.316581	6.43613	1.50393	1	15.72
Timp2	0.979267	0.0207327	3.85509	0.00173261	0.000208806	3.88428	3.40494	3.11603	-3.7015	17.4654	3.18839	0.484809	0.398894	0.208839	3.93072	0.983379	1	15.5261
Mpzl1	0.969807	0.0301932	3.46948	0.000210328	5.25841e-05	2.98623	2.25827	2.68749	-3.10276	10.0537	0.380092	0.0998509	0.253088	0.0840532	1.08758	0.214393	1	15.1486
Rhoj	0.969203	0.0307971	3.44905	0.000286634	0.000134136	4.35324	5.4036	3.58246	-4.33704	13.7228	0.709493	0.312868	0.386175	0.174218	2.2204	0.63828	1	15.1437
Cavin1	0.953502	0.0464976	3.02074	0.000391549	5.88574e-05	5.05783	5.58638	3.33725	-2.90188	13.869	0.82341	0.172628	0.246267	0.119805	0.992158	0.334212	1	15.0149
Msi2	0.952697	0.0473027	3.00273	0.00073191	0.000373377	1.76411	1.719	1.2995	-2.36061	6.74928	1.56756	0.402629	0.631336	0.209033	6.96475	0.819347	1	14.9956
Sh3rf1	0.988124	0.011876	4.42129	0.000294809	0.000293638	1.75743	2.27695	2.44793	-4.19065	9.03673	0.865806	0.220298	0.429124	0.141897	4.59234	0.548557	1	14.7126
Etfbkmt	0.954308	0.0456924	3.03905	0.000171579	6.78994e-05	2.10723	2.18109	1.55435	-2.76408	6.32444	0.381751	0.136439	0.250691	0.0767223	1.48721	0.21371	1	14.6642
Aldh1a1	0.980475	0.019525	3.91634	0.000607354	0.000266282	3.45178	3.44	2.89271	-6.42951	12.2992	1.49788	0.890901	0.542673	0.160072	4.79334	1.12866	1	14.6595
Gm13889	0.968398	0.0316023	3.42241	0.00036656	5.56383e-05	4.20315	4.50582	3.84699	-9.11197	13.8394	0.732903	0.197785	0.217327	0.112889	1.2812	0.383721	1	14.0339
Calcrl	0.915459	0.0845411	2.38219	0.00104856	0.000432049	2.55154	3.43364	3.47093	-7.75935	12.8726	2.29788	0.8165	0.590599	0.275283	9.18026	1.72088	1	13.6115
B3galt1	0.9531	0.0469002	3.0117	0.000397844	0.000373476	2.15785	1.87657	3.61367	-8.06872	12.5801	1.44608	0.797145	0.3753	0.0984103	6.18641	0.986285	1	13.535
Tshz3	0.969203	0.0307971	3.44905	0.000142446	0.000139189	2.13026	1.93664	3.15145	-4.18035	12.3093	0.358525	0.118026	0.233548	0.093728	1.68217	0.272905	1	13.1308
Cpne8	0.928945	0.0710548	2.5706	0.000190305	0.000119412	2.56176	2.53621	2.91683	-4.64762	11.278	0.384885	0.164998	0.255484	0.118724	1.76683	0.345583	1	13.0972
Apbb2	0.991948	0.00805153	4.81381	0.000440222	0.000424534	2.55037	3.17956	3.06744	-5.60681	11.241	1.12092	0.559182	0.557972	0.244513	5.51427	1.08397	1	12.974
Ccdc80	0.931763	0.0682367	2.6141	0.000626193	0.000140046	5.09486	6.07889	3.48339	-3.61795	14.2925	1.21604	0.468856	0.361843	0.204911	2.22442	0.882241	1	12.8458
Sdc2	0.971014	0.0289855	3.51155	0.000376122	0.000133974	3.0386	2.67548	2.56436	-4.56509	10.4206	0.858986	0.432329	0.413272	0.129928	2.43389	0.578504	1	12.784
Nid1	0.955515	0.0444847	3.06711	0.000666774	0.000178439	4.78677	5.74219	3.78249	-5.4557	13.7009	1.19631	0.530834	0.405899	0.217844	2.50295	1.00916	1	11.8723
Qpct	0.970813	0.0291868	3.50442	0.000333672	5.88098e-05	3.09093	2.80938	2.44126	-4.97381	10.0536	0.487742	0.121927	0.211244	0.0792657	0.84149	0.220953	1	11.7716
Slc4a4	0.941023	0.0589775	2.76981	0.000220755	0.000101109	2.3673	1.86247	3.27376	-6.67747	13.9335	0.731244	0.352631	0.227097	0.072234	3.0943	0.622983	1	11.7582
Msrb3	0.997182	0.00281804	5.86889	0.000276191	0.000211434	2.9318	3.68502	3.10851	-5.36559	10.7403	0.743779	0.396644	0.432995	0.20823	3.24601	0.814966	1	11.6773
Chsy1	0.970008	0.0299919	3.47638	0.000308164	0.000104768	2.09325	2.15442	2.33396	-6.02053	11.0921	0.545806	0.139487	0.331613	0.109526	2.19861	0.395826	1	11.6269
Smtn	0.951288	0.0487118	2.9719	0.000200635	5.16779e-05	3.77803	4.33176	2.68601	-3.26343	11.8404	0.356866	0.147283	0.236682	0.105209	0.846151	0.283444	1	11.2784
Dlc1	0.972826	0.0271739	3.57795	0.0013315	0.000987125	2.17462	2.2237	3.13311	-5.44984	10.844	4.22507	1.96468	0.730507	0.364467	18.8731	3.73007	1	11.003
Pear1	0.904589	0.0954106	2.24929	0.000211418	7.77395e-05	3.48344	4.00644	3.00045	-3.55113	12.7209	0.370876	0.191385	0.271152	0.137265	1.25206	0.400421	1	10.8922
Itga1	0.950081	0.0499195	2.94614	0.00152528	0.000439597	3.45902	3.66377	3.12264	-4.3061	11.1839	2.61677	1.21827	0.637972	0.325857	7.61744	2.43391	1	10.8258
Adamts1	0.980274	0.0197262	3.90588	0.000572715	0.000115729	4.75116	5.305	3.7383	-6.62563	14.4882	1.05051	0.493935	0.327558	0.154847	2.18573	0.972324	1	10.6804
Cp	0.972222	0.0277778	3.55535	0.000599724	0.000237167	2.85964	2.64953	2.65088	-6.93225	13.2759	1.06525	0.549413	0.40977	0.141531	3.17697	0.865622	1	10.4953
Pxdn	0.94686	0.0531401	2.88022	0.000319409	0.000120619	4.46688	5.46008	3.69558	-6.00075	13.1256	0.605346	0.391341	0.351889	0.185943	1.68815	0.722929	1	10.4309
Tmem176a	0.976651	0.0233494	3.73356	0.00268376	0.000409882	2.86904	2.92442	1.80752	-5.49523	8.88233	3.77124	0.850689	0.368295	0.334268	6.01224	1.67975	1	10.269
Tanc1	0.960749	0.0392512	3.19773	0.00049954	0.000329565	2.0945	2.10146	2.54483	-3.96636	10.4505	1.14765	0.507317	0.562028	0.265442	5.06683	1.03528	1	10.2508
Gstt1	0.970813	0.0291868	3.50442	0.000439636	0.000112081	3.69838	3.41436	2.71383	-4.88513	11.4555	0.673364	0.241288	0.299171	0.115405	1.21891	0.45924	1	9.81619
Phlda1	0.968599	0.031401	3.42901	0.000628719	0.000132733	2.24351	2.48262	2.41915	-6.20666	8.80217	1.22673	0.263247	0.299355	0.139071	2.23913	0.511797	1	9.81543
Col4a2	0.931763	0.0682367	2.6141	0.000439219	0.000146624	4.08676	4.77489	3.53531	-5.27188	11.8464	0.821014	0.460439	0.374378	0.203309	2.02264	0.851946	1	9.70255
Gm12216	0.950081	0.0499195	2.94614	0.00016078	7.85062e-05	1.82624	1.69949	1.5802	-3.20045	7.72392	0.298802	0.0818257	0.217696	0.070821	1.08978	0.20681	1	9.62329
Epn2	0.95149	0.0485105	2.97625	0.000257588	0.00015675	2.3942	1.85905	2.73955	-3.60182	11.3395	0.557235	0.280342	0.370876	0.1876	2.22159	0.579721	1	9.17498
Gata4	0.995974	0.00402576	5.511	0.000293873	0.0002836	2.61799	3.31726	3.26656	-6.89985	12.0662	0.773272	0.499576	0.43447	0.22293	3.55781	1.01952	1	9.13595
Dock6	0.90942	0.0905797	2.30658	0.000203544	0.000106442	2.01591	2.31007	2.41903	-4.97342	7.7819	0.394654	0.197762	0.282028	0.141908	1.68936	0.382104	1	8.91275
Igfbp7	0.974034	0.0259662	3.62465	0.00826296	0.00203249	4.88961	5.9039	3.6697	-5.9435	13.1364	13.647	7.29253	0.699724	0.332522	24.253	13.7818	1	8.6047
Lix1l	0.927939	0.0720612	2.55545	0.000169476	4.91364e-05	2.77937	2.8491	2.08479	-2.15635	8.28966	0.284055	0.110268	0.20424	0.0930187	0.669397	0.218314	1	8.52212
Nnmt	0.97967	0.0203301	3.87511	0.000174294	6.42366e-05	3.5534	3.1852	2.90361	-5.72457	11.651	0.358341	0.138993	0.203871	0.0750323	0.675212	0.290562	1	8.25745
Rnd3	0.952697	0.0473027	3.00273	0.000324547	0.000120772	2.16103	1.86115	2.21254	-3.74695	9.93593	0.492719	0.224421	0.296221	0.14403	1.57151	0.4219	1	8.0495
Col4a1	0.923913	0.076087	2.49674	0.000928845	0.000296026	4.24936	5.03585	3.69011	-6.1426	12.8722	1.64387	1.05024	0.451797	0.258161	3.64973	1.92942	1	8.03818
Tcf7l1	0.977254	0.0227456	3.76038	0.000198883	0.000250757	1.98937	1.96502	3.10555	-4.74111	11.0838	0.487742	0.282536	0.30894	0.166904	2.3094	0.577115	1	7.96074
Mfge8	0.972424	0.0275765	3.56283	0.000488013	0.000101043	3.74434	4.09714	2.79508	-4.36258	12.2704	0.67871	0.285196	0.259908	0.162582	1.14433	0.543254	1	7.88718
Fkbp9	0.926932	0.0730676	2.54049	0.000343183	8.74951e-05	3.13439	2.90578	2.60836	-2.90918	10.0444	0.608479	0.245821	0.311705	0.170212	1.18565	0.472561	1	7.86418
Lrrk2	0.930354	0.0696457	2.59214	0.000157975	0.000136056	2.05189	1.61511	2.93714	-4.98346	13.3317	0.383041	0.175576	0.269677	0.129851	1.58389	0.417231	1	7.78934
Anxa1	0.970411	0.0295894	3.4903	0.000580654	0.000159152	3.6743	3.44105	3.07063	-5.1234	15.6887	0.966267	0.308923	0.28424	0.143714	1.58142	0.752021	1	7.72665
Wls	0.89694	0.10306	2.16368	0.000478037	0.000201271	2.22691	1.63189	2.42801	-1.4624	13.3295	0.910783	0.389912	0.468203	0.254603	2.77836	0.866938	1	7.1368
Pmp22	0.947464	0.0525362	2.89229	0.000340563	8.70653e-05	3.64933	3.2614	3.14222	-3.01652	15.0912	0.578065	0.197768	0.22765	0.131668	0.884694	0.456077	1	7.07893
Jup	0.958333	0.0416667	3.13549	0.000468838	0.000110458	2.5468	2.26375	1.92924	-2.44685	9.09594	0.662857	0.259596	0.326267	0.178297	1.42211	0.517102	1	7.00409
Eva1b	0.961353	0.0386473	3.21386	0.000944348	0.000192227	2.87331	2.58762	2.60708	-3.54908	12.8995	1.45309	0.543345	0.361106	0.284021	2.5979	1.07276	1	6.95828
Ephx1	0.966989	0.0330113	3.37734	0.00045714	0.000129954	2.39748	2.45608	1.83854	-2.04397	8.78396	0.625438	0.257557	0.332719	0.163978	1.49423	0.518714	1	6.90628
Bcl2	0.956723	0.043277	3.09589	0.000383633	0.000317917	2.30657	1.81804	3.01608	-6.06914	14.0873	0.729585	0.326954	0.41235	0.156476	3.4066	1.14372	1	6.87018
Slc43a3	0.949477	0.0505233	2.93348	0.00091602	0.000350108	3.61454	4.35404	3.00577	-4.42684	12.7372	1.62765	1.07315	0.486083	0.264223	3.87518	2.07574	1	6.74796
Fbxl7	0.99839	0.00161031	6.42971	0.000172789	0.00055856	2.775	4.05733	4.1642	-6.7751	12.3255	0.553364	0.411688	0.250138	0.177687	2.80528	1.18626	1	6.56235
Cpq	0.942633	0.0573671	2.7992	0.000465897	0.000291161	1.96945	2.28446	2.13697	-4.34509	6.83231	0.978433	0.512941	0.441106	0.209787	2.83937	0.856764	1	6.52688
Myo10	0.974839	0.025161	3.65698	0.000640118	0.000488025	1.71194	1.7282	2.86329	-6.24702	9.86714	1.43631	0.928963	0.602581	0.328865	6.58013	1.74324	1	6.46199
Nfia	0.880032	0.119968	1.99274	0.00107728	0.000596305	1.92689	1.72888	1.94795	-4.32009	7.75856	2.34949	1.77416	0.606083	0.336889	7.81134	2.35645	1	6.38742
Plekha5	0.964573	0.0354267	3.30422	0.000207888	0.000190331	1.84058	1.91392	2.02844	-4.69934	7.67162	0.51447	0.519336	0.321659	0.116114	2.20986	0.638277	1	6.37252
Tspan3	0.988929	0.0110709	4.49231	0.000303334	6.40972e-05	2.77398	2.35103	1.91838	-4.15246	11.7564	0.406083	0.153694	0.233733	0.109742	0.697967	0.312379	1	6.19807
Crip2	0.958736	0.0412641	3.14562	0.00162862	0.000347141	2.81598	2.36825	2.167	-2.65001	10.1654	2.34065	0.84911	0.383041	0.357075	3.74061	1.70164	1	6.19021
Lrrc32	0.912641	0.0873591	2.34632	0.00031237	0.000107781	3.6373	4.31631	3.81541	-7.84132	13.3862	0.607742	0.384936	0.259355	0.178418	1.21929	0.721173	1	6.14961
Cfh	0.962963	0.037037	3.2581	0.00165517	0.000593664	1.97379	1.74281	1.89348	-5.33873	8.74582	2.92553	1.29385	0.612535	0.387895	6.52873	2.13527	1	6.03499
Ppic	0.932367	0.0676329	2.62363	0.000257416	8.55135e-05	4.24666	5.09617	3.34455	-4.80606	13.3157	0.441106	0.273354	0.232258	0.161834	0.74606	0.528171	1	5.99856
Tmem204	0.946256	0.053744	2.86828	0.000370906	0.000161062	3.8655	4.64547	3.66009	-6.89571	12.4529	0.627281	0.493326	0.321659	0.21474	1.45928	0.960546	1	5.87255
Nr2f2	0.942633	0.0573671	2.7992	0.00104466	0.000459335	3.50901	4.07492	3.31999	-5.44502	12.2885	1.59926	1.36119	0.552442	0.300661	4.42669	2.65639	1	5.84753
Wwtr1	0.983092	0.0169082	4.0629	0.000214484	0.000192072	2.41789	2.82743	3.10398	-4.98386	10.2691	0.478157	0.381894	0.303226	0.209028	1.7949	0.748054	1	5.80155
Emilin1	0.96256	0.0374396	3.24687	0.00109696	0.00022908	3.21659	3.60675	3.42055	-6.81839	12.4936	1.42728	0.773873	0.323687	0.263713	2.60465	1.45004	1	5.77782
Bmyc	0.965781	0.034219	3.34016	0.00057889	0.000137617	2.45397	2.56628	1.83628	-3.66915	9.25866	0.850507	0.293363	0.261014	0.189251	1.47085	0.63544	1	5.68019
Bace2	0.989936	0.0100644	4.58863	0.000237154	0.000137503	3.63754	4.51324	3.63628	-5.24434	12.0861	0.607005	0.394927	0.245161	0.19472	1.18818	0.763746	1	5.65904
Csf1	0.935185	0.0648148	2.66921	0.000303663	0.000124531	2.95168	3.2821	2.61697	-4.58636	10.0199	0.550599	0.30889	0.296221	0.161102	1.22373	0.646537	1	5.58676
Socs2	0.927939	0.0720612	2.55545	0.000221533	0.000104105	1.9866	1.59632	2.02077	-4.74254	10.8171	0.364977	0.18217	0.251244	0.124393	1.08627	0.389649	1	5.53828
Cdc42ep3	0.949275	0.0507246	2.92929	0.000345691	0.000121188	3.0089	2.2075	3.00845	-4.39965	15.6177	0.504332	0.231896	0.247742	0.152735	1.03771	0.590929	1	5.28384
Zcchc14	0.96256	0.0374396	3.24687	0.000222069	0.000155676	2.25257	2.00496	2.9143	-3.7018	12.3755	0.412535	0.370579	0.303779	0.211189	1.54903	0.664502	1	5.25102
Thra	0.914452	0.0855475	2.36925	0.000302833	0.000110636	1.95785	1.98525	1.53802	-1.62046	6.46387	0.53106	0.252603	0.314654	0.177421	1.25542	0.506235	1	4.85527
Tmem176b	0.95934	0.0406602	3.16099	0.00267251	0.00063497	2.34751	2.34712	1.80709	-5.64377	8.28572	3.48959	1.35211	0.361106	0.412364	5.27044	2.65014	1	4.66858
Pkig	0.949477	0.0505233	2.93348	0.000592309	0.000243625	1.61258	1.64913	1.60201	-3.62532	7.37645	0.872995	0.372457	0.436866	0.250564	2.52482	0.882347	1	4.61438
Ndrg2	0.976449	0.0235507	3.72477	0.000556639	0.000299868	2.4537	2.40178	2.9131	-6.3571	11.7785	0.966083	0.655287	0.377143	0.187872	2.14261	1.15175	1	4.56467
Fxyd1	0.989533	0.010467	4.54901	0.000333636	0.000139371	3.24104	2.90406	2.99431	-6.21188	11.4505	0.599631	0.320858	0.238341	0.125274	0.890691	0.638979	1	4.51778
Lrp1	0.951087	0.048913	2.96756	0.00119363	0.000483817	2.45192	2.64307	2.47942	-3.648	8.34254	1.62894	1.03673	0.49788	0.323391	3.75922	2.05291	1	4.48988
Fn1	0.977456	0.0225443	3.76947	0.00110015	0.000551725	2.72324	2.80784	2.62431	-6.55649	8.81185	1.48018	1.18288	0.399078	0.208728	2.93975	1.80639	1	4.43185
Fcna	0.965982	0.0340177	3.34626	0.00231729	0.00058495	3.39516	4.27231	4.39397	-11.2107	16.907	2.95834	1.93324	0.287373	0.234877	4.95866	3.82878	1	4.39708
Ltbp4	0.974235	0.0257649	3.63264	0.0008102	0.000338809	4.05881	4.92042	3.39557	-4.81135	12.9671	1.45327	1.1708	0.376959	0.251256	2.437	2.27289	1	4.35188
Tmem141	0.955918	0.0440821	3.07662	0.000347279	0.000104659	2.24713	2.28712	2.05421	-3.7981	7.58459	0.486636	0.216807	0.231152	0.143432	0.879118	0.477248	1	4.13935
Itgb5	0.956119	0.0438808	3.0814	0.000338554	0.000197431	2.23489	2.64377	2.69482	-5.56561	8.34188	0.495484	0.42942	0.294009	0.191556	1.45318	0.823252	1	3.94495
Trp53i11	0.936795	0.0632045	2.69609	0.000245161	9.29823e-05	2.64846	2.24605	3.1928	-5.10269	13.1497	0.380829	0.27019	0.221382	0.168167	0.796214	0.555332	1	3.79726
Amotl2	0.976449	0.0235507	3.72477	0.000204043	0.000107566	2.724	3.08031	3.07189	-4.44318	11.3886	0.423226	0.343167	0.225253	0.192565	0.912716	0.654959	1	3.79602
Rapgef5	0.983494	0.0165056	4.08741	0.000282406	0.000439926	1.87782	2.08168	3.26426	-4.15347	11.6177	0.737327	0.878522	0.401106	0.279145	3.32499	1.8462	1	3.38194
Selenbp1	0.962359	0.0376409	3.2413	0.000344044	0.000180669	2.03274	2.27775	2.18271	-4.6561	7.08869	0.454931	0.337421	0.254562	0.142573	0.957696	0.591161	1	3.2931
Clu	0.960548	0.0394525	3.19241	0.000869733	0.000412535	2.81341	2.4844	2.70601	-9.73915	11.7293	1.57124	1.41568	0.301014	0.152846	2.20795	1.9494	1	3.18657
Cebpd	0.956924	0.0430757	3.10077	0.000738774	0.000200574	2.06525	1.93323	2.10457	-4.17667	8.93994	1.05198	0.535704	0.264516	0.266993	1.76141	1.15325	1	3.15436
Epas1	0.94847	0.0515298	2.91269	0.000731232	0.000435873	2.24846	2.41857	3.15902	-6.09612	10.7418	1.24203	1.29314	0.440922	0.334157	3.25234	2.39234	1	3.05673
App	0.909622	0.0903784	2.30902	0.00161496	0.000939106	1.84673	1.52748	2.35497	-3.08605	9.49589	2.71982	2.1413	0.694931	0.503654	7.02932	4.25061	1	3.05397
C4b	0.946256	0.053744	2.86828	0.00081489	0.000326722	1.76438	1.64522	2.4931	-4.44269	10.0784	1.36498	0.610587	0.294747	0.249904	2.22533	1.29778	1	3.02541
Slc9a3r2	0.936192	0.0638084	2.68594	0.000555872	0.00023818	2.7804	3.30689	2.796	-4.71124	10.1348	0.778065	0.764608	0.299724	0.259795	1.50306	1.45904	1	2.86429
Sptbn1	0.964372	0.035628	3.29834	0.00130155	0.000912414	1.61283	1.78353	2.08277	-2.58816	8.43288	2.47594	2.17832	0.715023	0.447794	7.28782	4.36611	1	2.6921
AY036118	0.937601	0.0623994	2.70977	0.00139047	0.000457841	1.3948	1.61419	1.58098	-3.52826	5.40409	2.15023	0.993667	0.362765	0.299752	3.10573	1.65733	1	2.61376
Meis2	0.99376	0.00623994	5.07052	0.000273122	0.000714837	2.11555	3.20968	3.89233	-6.39345	10.0041	0.748018	1.19545	0.340092	0.283589	3.10895	2.59972	1	2.52994
Nav1	0.962158	0.0378422	3.23575	0.000287202	0.000324119	1.81108	1.94338	3.06743	-3.84854	11.3622	0.523687	0.687426	0.317788	0.283944	1.86081	1.34544	1	2.50481
Anxa2	0.951087	0.048913	2.96756	0.00154359	0.00059178	2.32223	1.90079	2.4544	-4.39282	11.4985	1.9941	1.1692	0.401659	0.424455	3.00482	2.81504	1	2.47879
Oat	0.973229	0.0267713	3.59329	0.000780886	0.000423992	1.56995	1.90241	1.7348	-8.12185	7.6928	1.10562	0.431952	0.287373	0.256321	1.45453	0.992186	1	2.30152
Rcn1	0.948671	0.0513285	2.91682	0.000276122	0.000132209	2.37154	2.51241	2.58431	-3.1563	11.2151	0.443318	0.386925	0.233917	0.211277	0.714025	0.77257	1	2.19183
Me1	0.963768	0.0362319	3.28091	0.00013523	0.000171648	1.90553	1.71429	2.7433	-6.09031	10.7575	0.252903	0.747159	0.204608	0.134716	0.862789	0.853018	1	1.92736
Timp3	0.993357	0.00664251	5.0076	0.000534065	0.000528085	3.47719	4.56336	3.7992	-4.93069	12.5922	0.970691	1.72813	0.303963	0.273958	1.85638	3.36291	1	1.91947
Eng	0.983293	0.0167069	4.07508	0.00121859	0.000980027	2.60326	3.57738	3.66553	-8.1075	12.2634	1.75982	3.15053	0.472074	0.310657	4.24314	5.97042	1	1.85012
Plekhg1	0.972625	0.0273752	3.57036	0.00013619	0.000499894	1.09435	1.91262	3.52753	-7.8161	11.1188	0.341382	0.482072	0.229309	0.210529	1.89918	1.14414	1	1.81652
S100a11	0.954509	0.0454911	3.04368	0.00167578	0.000740931	2.57291	2.29161	2.61278	-4.12975	11.2542	1.99816	1.45543	0.312627	0.389269	2.5017	3.64692	1	1.76496
Amotl1	0.997383	0.00261675	5.9432	0.000202131	0.000246492	2.92368	3.95137	3.57485	-5.84323	10.7811	0.327926	0.767944	0.23447	0.24904	0.839696	1.45716	1	1.68478
Ifi27l2a	0.942633	0.0573671	2.7992	0.00297265	0.00124714	2.821	2.12705	3.40711	-4.88488	15.3181	3.25327	3.28226	0.303779	0.426744	4.33796	8.05877	1	1.51852
Il6st	0.979871	0.0201288	3.88527	0.0010245	0.000844875	1.61781	1.90875	2.23113	-3.42027	7.34615	1.64406	2.52	0.555576	0.407732	4.07117	4.95352	1	1.32963
Gstm1	0.942432	0.0575684	2.79549	0.000803198	0.00080674	1.41818	1.59038	2.30014	-6.24188	8.87797	1.25364	1.23656	0.322396	0.290465	2.03042	2.17251	1	1.32542
Ccnd2	0.965378	0.0346216	3.32804	0.000742993	0.000597824	2.00715	1.93996	2.94307	-3.92887	13.1734	1.14544	1.60343	0.340829	0.381157	2.03044	3.57478	1	1.14005
Hspg2	0.996377	0.00362319	5.61677	0.000224484	0.000321204	2.59044	3.68402	3.45843	-5.44531	10.336	0.344885	1.08567	0.229309	0.267547	0.783426	2.06787	1	0.981406
Arhgap23	0.986514	0.0134863	4.2925	0.000161565	0.000303139	1.10791	1.74689	2.60239	-4.95314	8.15732	0.294009	0.696696	0.228018	0.263746	1.11253	1.35434	1	0.910089
Pltp	0.965982	0.0340177	3.34626	0.000592215	0.000447767	1.68206	2.07241	2.66264	-4.91331	7.8913	0.603318	1.19988	0.261014	0.265126	1.00449	2.28079	1	0.740801
Ehd3	0.983092	0.0169082	4.0629	0.00130682	0.00159702	2.09159	3.05439	3.64887	-7.77301	10.931	1.88829	6.18938	0.421198	0.340806	3.8941	11.8086	1	0.689738
Tmsb10	0.971216	0.0287842	3.51872	0.00437156	0.00318215	2.49077	2.75642	3.26183	-4.49384	16.2925	4.19189	6.73782	0.341198	0.515424	5.21195	19.5122	1	0.665316
Lpl	0.979066	0.020934	3.84523	0.000433508	0.000420643	2.07011	2.71889	3.42822	-8.01431	10.6507	0.449217	1.15783	0.214194	0.228599	0.831244	2.85753	1	0.602186
Tinagl1	0.993156	0.0068438	4.97754	0.000365872	0.0004818	2.45968	3.56028	3.57559	-6.81352	10.2811	0.465069	1.89941	0.219171	0.283982	0.770249	3.56746	1	0.531069
Egfr	0.947866	0.0521337	2.9004	0.00013842	0.000803381	2.0606	1.88335	3.14292	-9.54637	12.1556	0.412903	7.385	0.276129	0.122896	1.57324	7.25759	1	0.446681
Plac8	0.964372	0.035628	3.29834	0.00159985	0.0017678	1.83806	1.86731	3.27729	-7.9511	11.9842	1.20479	3.89679	0.371982	0.365065	2.39245	10.0212	1	0.438817
Tspan7	0.989533	0.010467	4.54901	0.000224828	0.000791781	1.4888	2.56586	3.66032	-7.15223	9.30147	0.347281	2.20987	0.241106	0.297043	1.04632	4.42277	1	0.352212

### Sheet: 3 - Hepatocytes
	proba_de	proba_not_de	bayes_factor	scale1	scale2	lfc_mean	lfc_median	lfc_std	lfc_min	lfc_max	raw_mean1	raw_mean2	non_zeros_proportion1	non_zeros_proportion2	raw_normalized_mean1	raw_normalized_mean2	clusters	score
Fabp1	0.997585	0.00241546	6.02344	0.0384813	9.42687e-05	9.32416	10.1559	4.32362	-0.85605	22.8342	78.7613	0.0905017	0.917323	0.0412724	138.012	0.256432	2	5018.29
Apoa2	0.999195	0.000805153	7.12366	0.0173313	0.00013204	8.40705	9.14224	3.49197	-0.65137	16.6744	51.7847	0.0986524	0.810445	0.0303339	80.8188	0.258468	2	2628.75
Mup20	0.995974	0.00402576	5.511	0.00609049	6.20535e-05	7.0736	7.20298	3.37989	-1.9627	17.2415	34.6661	0.0538922	0.653813	0.025746	38.9834	0.137028	2	2012.39
Serpina1e	0.995773	0.00422705	5.46201	0.00930203	8.94706e-05	7.66876	8.50507	3.63584	-1.81229	16.5023	28.3785	0.0632055	0.739964	0.0317965	38.9135	0.150155	2	1987.4
Ttr	0.999799	0.000201288	8.51052	0.0118786	0.000100315	8.62942	8.90968	2.89237	-3.21896	17.6736	39.7489	0.199261	0.850625	0.028915	57.6754	0.264703	2	1880.24
Dpyd	0.997987	0.00201288	6.20617	0.00414151	2.98391e-05	6.81758	7.04245	3.16357	-2.45567	15.5448	33.6081	0.0458915	0.667091	0.0326529	33.0821	0.122581	2	1839.92
Mup3	0.999799	0.000201288	8.51052	0.009637	0.000100737	7.35017	7.61554	2.79762	-1.07673	15.3255	39.0304	0.104603	0.7979	0.0511482	49.3789	0.236492	2	1534.7
Bhmt	1	0	18.4207	0.005062	4.59387e-05	7.37094	7.32864	2.73365	-0.492502	16.9126	16.5701	0.0467603	0.79296	0.0353156	24.8754	0.120768	2	1518.24
Gsta3	1	0	18.4207	0.0064914	5.66643e-05	8.23781	8.2177	2.94235	-1.26155	20.4391	20.2603	0.0808696	0.863671	0.0399472	25.1949	0.142339	2	1458.14
Aldob	0.999597	0.000402576	7.8172	0.00595111	6.63658e-05	7.61429	7.9077	3.2311	-0.991228	17.1703	18.9297	0.065712	0.878956	0.0405535	28.0606	0.148909	2	1434.85
Ppara	0.99839	0.00161031	6.42971	0.00169947	2.91318e-05	6.26366	6.3002	2.58909	-1.34041	14.1961	12.5676	0.0160702	0.523854	0.011326	12.0448	0.0556087	2	1356.71
Hamp	0.998188	0.00181159	6.31173	0.00366163	5.39759e-05	7.46832	7.75292	3.14907	-1.3748	18.2183	12.9198	0.0405973	0.700942	0.0298776	16.9399	0.104626	2	1209.19
Ghr	0.996377	0.00362319	5.61677	0.00713808	0.000114546	5.64162	5.85658	3.0167	-5.89753	14.4372	62.6475	0.13328	0.828663	0.0878264	63.6155	0.352062	2	1019.41
Car3	1	0	18.4207	0.00445367	6.38192e-05	7.21698	7.31236	2.67627	1.20872	17.5949	14.2567	0.0533422	0.793307	0.0391534	19.3162	0.141237	2	987.026
Egfr	0.968398	0.0316023	3.42241	0.00560694	6.55396e-05	4.74452	4.94128	3.15521	-2.7226	13.0285	50.996	0.0862513	0.564227	0.0566237	49.2915	0.257905	2	906.787
Apoc3	0.992754	0.00724638	4.91998	0.00718863	9.73398e-05	6.62704	7.19939	3.46145	-1.03669	16.8237	20.4396	0.0871576	0.797013	0.057205	32.0956	0.235803	2	902.019
Rbp4	0.999396	0.000603865	7.41154	0.0058185	9.17909e-05	6.98162	7.46357	3.05188	-0.988969	16.6913	19.338	0.0859388	0.863092	0.0505107	24.8501	0.201145	2	862.532
A1cf	0.999597	0.000402576	7.8172	0.000622319	2.56583e-05	6.28397	5.97275	2.53672	-1.22285	15.0499	5.23788	0.0090883	0.503126	0.00768192	4.85283	0.0367619	2	829.528
Apoa1	0.992955	0.00704509	4.94835	0.00630268	0.000133924	6.07292	6.46279	2.89552	-1.57139	14.6434	23.3721	0.0992399	0.795314	0.0562612	28.9232	0.241737	2	726.61
Serpina1a	0.998792	0.00120773	6.7178	0.00437264	5.06529e-05	6.69194	7.13387	3.27805	-0.74243	18.8815	11.5176	0.0607428	0.716342	0.0463103	14.8603	0.14311	2	694.879
Cyp3a25	0.990137	0.00986312	4.60904	0.00164557	4.46777e-05	5.2666	5.46629	2.6874	-2.62356	13.5682	12.3513	0.0302464	0.602401	0.025571	11.6713	0.0931435	2	659.926
Gm20319	0.999195	0.000805153	7.12366	0.000440361	1.89501e-05	6.59715	6.18768	2.84504	-1.72117	14.593	3.33549	0.00692561	0.481589	0.00588176	3.33134	0.03399	2	646.582
Lin7a	0.999396	0.000603865	7.41154	0.000384917	1.27237e-05	6.80432	6.39147	2.79848	-0.851952	15.5093	3.07832	0.0062943	0.455998	0.00528796	3.17946	0.0337312	2	641.367
Cps1	0.996779	0.00322061	5.73495	0.00243865	5.08168e-05	6.21321	6.31077	2.84747	-3.4524	16.9032	16.6718	0.0672309	0.632083	0.0472604	17.1541	0.17439	2	611.169
Slc25a21	0.992754	0.00724638	4.91998	0.000492282	2.21292e-05	5.67098	5.50924	2.80725	-2.18689	14.7351	4.63579	0.00660683	0.401266	0.00537547	4.57686	0.0431441	2	601.596
Serpina3k	0.999195	0.000805153	7.12366	0.00367819	5.08023e-05	6.90024	6.75404	2.33903	-2.21466	18.5512	13.4134	0.0893078	0.42566	0.0534984	15.63	0.17977	2	599.934
0610031O16Rik	0.999799	0.000201288	8.51052	0.000333113	1.3017e-05	6.71859	6.30238	2.58782	-0.648024	14.6045	2.4411	0.00560049	0.481627	0.00480042	2.52155	0.0283244	2	598.116
Serpina1c	0.997987	0.00201288	6.20617	0.00783811	0.000124631	6.38927	6.82824	3.0299	-0.752889	16.6282	22.4608	0.154507	0.835649	0.0826697	30.2065	0.328994	2	586.629
AC118710.3	0.999195	0.000805153	7.12366	0.000294797	1.00239e-05	6.66213	6.23789	2.69096	-1.0674	15.2897	1.38942	0.00426287	0.404933	0.00355031	1.84905	0.022486	2	547.834
Hnf4aos	0.999396	0.000603865	7.41154	0.000346002	1.0881e-05	6.45837	6.1343	2.51457	-1.79347	15.6594	2.48703	0.00360657	0.406129	0.00308777	2.46525	0.0291606	2	545.993
Serpina1b	0.997585	0.00241546	6.02344	0.00496437	7.82477e-05	6.18736	6.6796	2.9492	-0.592939	16.0552	13.1878	0.0836261	0.778447	0.0620992	17.9657	0.209997	2	529.342
Immp2l	0.992754	0.00724638	4.91998	0.00336884	0.000188356	3.84225	3.93764	1.75373	-1.96038	11.0796	24.2262	0.0597677	0.56469	0.0340092	24.0597	0.177642	2	520.392
Abcc2	0.97504	0.0249597	3.66521	0.00124694	4.5982e-05	4.36197	4.69329	2.4458	-2.90482	11.1711	9.9729	0.0245271	0.489231	0.0207206	9.50014	0.0827271	2	500.915
Mup2	0.998792	0.00120773	6.7178	0.0001281	4.28036e-06	6.20167	5.91947	2.33008	-2.4433	14.3557	0.70623	0.00137512	0.259611	0.00126261	0.819571	0.0103633	2	490.454
Ttc39c	0.995572	0.00442834	5.41529	0.00240939	9.12102e-05	4.46497	4.50517	2.04864	-1.19364	10.1822	19.1321	0.0669371	0.675776	0.0562237	18.3532	0.173731	2	471.685
Apoc4	0.99839	0.00161031	6.42971	0.00238121	1.97932e-05	7.31117	7.51024	2.60658	-0.579737	15.8386	5.86641	0.0568612	0.447198	0.040391	7.54145	0.118451	2	465.482
Sntg2	0.999195	0.000805153	7.12366	0.000257433	1.42325e-05	5.86742	5.67583	2.5166	-2.39973	13.4536	1.9301	0.00526921	0.402926	0.00448164	1.99544	0.0276373	2	423.634
Alb	0.998591	0.00140902	6.56345	0.0146314	0.000487184	7.48235	7.52666	2.67098	-4.92974	15.8617	65.3523	0.809565	0.885904	0.0815509	87.8042	1.5552	2	422.441
Selenbp2	0.999597	0.000402576	7.8172	0.00172065	5.18891e-05	6.53625	6.37891	2.66663	0.137956	14.6681	6.15655	0.0545173	0.69577	0.0377471	8.66773	0.143937	2	393.606
Gfra1	0.993961	0.00603865	5.10352	0.000438091	1.71686e-05	5.30283	5.34199	2.56844	-1.8405	13.4728	3.18068	0.0119573	0.448356	0.0108322	3.31352	0.0451809	2	388.904
9030622O22Rik	0.997987	0.00201288	6.20617	0.00104052	2.3606e-05	6.09324	6.05954	2.5802	-4.61597	14.2661	8.2048	0.0274899	0.422379	0.00884452	7.48391	0.119459	2	381.731
Cyp2c38	0.974235	0.0257649	3.63264	0.000300561	1.17561e-05	3.97351	3.96393	3.31085	-7.51209	13.6164	2.28725	0.00527546	0.249074	0.00490668	2.47837	0.0270399	2	364.196
Hsd3b3	0.999597	0.000402576	7.8172	0.000766474	3.30867e-05	6.17629	5.87441	2.70408	-0.200922	14.0959	4.55396	0.0246459	0.648989	0.0222019	4.70028	0.0815874	2	355.818
Gnmt	1	0	18.4207	0.00426028	0.000105129	6.61288	6.57221	3.13473	0.488282	18.1876	11.1807	0.115904	0.859348	0.088364	18.6761	0.347114	2	355.798
9030616G12Rik	0.999597	0.000402576	7.8172	8.74436e-05	3.02171e-06	6.36481	5.92844	2.47718	-1.23625	14.7351	0.44025	0.00221269	0.255134	0.00215644	0.543859	0.00993958	2	348.26
Gm30262	0.999597	0.000402576	7.8172	0.000107864	4.33144e-06	6.21176	5.53786	2.67148	-3.30341	14.8406	0.453219	0.00271274	0.274703	0.00260648	0.577667	0.0105761	2	339.287
Prox1os	0.99839	0.00161031	6.42971	0.000254402	1.06753e-05	6.35046	5.92786	2.69408	-3.48412	14.9296	1.52767	0.0062318	0.395361	0.00513795	1.62583	0.0308756	2	334.398
Serpina1d	0.99839	0.00161031	6.42971	0.00212023	2.65121e-05	6.83014	6.98639	2.48212	-3.11526	14.2613	5.42473	0.0701249	0.419832	0.0497731	6.77063	0.144446	2	320.15
Ptprd	0.966586	0.0334138	3.3648	0.00156521	4.86746e-05	4.0717	4.29373	3.03653	-4.66217	12.8998	13.1003	0.0508044	0.469971	0.026096	12.898	0.164096	2	320.037
Them7	0.999597	0.000402576	7.8172	0.000132561	6.27344e-06	5.9763	5.69289	2.46513	-1.90496	13.7692	0.780415	0.00372533	0.336537	0.0034378	0.872966	0.0167072	2	312.266
Gc	0.998188	0.00181159	6.31173	0.00233512	8.84803e-05	5.58845	5.48917	1.96658	-1.29184	12.2647	9.05554	0.0757004	0.767215	0.0551361	9.5933	0.175187	2	306.026
Chchd10	0.987118	0.0128824	4.33892	0.00473358	7.22945e-05	6.47635	7.09635	3.90696	-3.26152	20.187	9.02401	0.111841	0.557164	0.0695748	14.1532	0.304027	2	301.489
Ass1	0.990338	0.00966184	4.62986	0.00770144	0.00014752	6.27032	6.2688	3.07156	-4.14123	15.9665	15.512	0.223657	0.793847	0.129824	24.1741	0.504331	2	300.555
Akr1c6	1	0	18.4207	0.00341861	0.000115688	6.46714	6.25462	2.90702	0.383814	18.2895	10.6489	0.099515	0.797398	0.0682622	14.2146	0.305863	2	300.553
Gm36264	0.994968	0.00503221	5.28685	0.000312416	1.59204e-05	5.78325	5.54384	2.66341	-3.16353	14.9731	1.83109	0.00499419	0.361819	0.00420037	1.95755	0.0378646	2	298.987
Orm1	0.991747	0.00825282	4.78891	0.00120513	2.02906e-05	6.59086	6.92512	3.48189	-1.56192	18.1869	3.773	0.0466728	0.458237	0.0330591	4.59549	0.101906	2	297.217
Uox	1	0	18.4207	0.00259861	0.000106708	6.6998	6.5977	3.01372	0.480663	17.7027	9.80338	0.0990212	0.847113	0.0761629	12.599	0.287097	2	294.014
Tdo2	1	0	18.4207	0.001986	8.43836e-05	6.6922	6.94506	2.68332	0.403707	14.4706	6.93512	0.0659433	0.77505	0.048873	8.46349	0.193152	2	293.237
Caln1	0.998792	0.00120773	6.7178	0.000146616	8.42931e-06	5.50812	5.30329	2.15085	-1.32565	13.6565	1.13745	0.00268148	0.205265	0.0023002	1.09045	0.0206646	2	290.659
Adk	0.996981	0.00301932	5.7997	0.00469098	0.000200655	4.90104	5.00269	1.73168	-1.21644	9.80717	29.886	0.229151	0.91933	0.147207	30.6531	0.517339	2	290.394
Rapgef4	0.987923	0.0120773	4.40428	0.00089044	5.127e-05	4.72619	4.87638	2.34011	-3.25823	11.8854	7.32125	0.0298089	0.53524	0.0252522	6.91641	0.113913	2	286.957
Gm27216	0.999799	0.000201288	8.51052	9.76046e-05	3.17501e-06	6.27199	5.69688	2.40472	-1.62318	13.6181	0.296665	0.00321903	0.223059	0.00314403	0.497987	0.0109052	2	286.412
Fbp1	1	0	18.4207	0.00265785	9.44968e-05	6.73827	6.34539	3.0468	0.41862	18.0674	9.44183	0.108091	0.866103	0.0799882	13.0061	0.314852	2	278.348
Gsta2	0.999396	0.000603865	7.41154	0.000122117	5.74165e-06	5.57239	4.92789	2.67791	-1.62631	14.2239	0.421067	0.0040566	0.247414	0.00386284	0.671216	0.0135455	2	276.127
Mlxipl	0.9843	0.0157005	4.13824	0.000998066	6.09356e-05	4.09169	4.25429	2.26222	-2.59815	11.9589	6.37552	0.0281587	0.477227	0.0220457	6.257	0.0943198	2	271.435
Ahsg	0.997182	0.00281804	5.86889	0.00294918	8.09008e-05	6.14862	6.06038	2.51234	-2.74301	13.758	10.8621	0.126417	0.733905	0.0587489	11.4189	0.266301	2	263.651
Glt1d1	0.994968	0.00503221	5.28685	0.000283164	2.06207e-05	4.4838	4.46599	2.03845	-2.43614	11.2611	2.07245	0.00501294	0.378455	0.00436288	2.1077	0.0359722	2	262.716
Hao1	0.999799	0.000201288	8.51052	0.000953988	5.02116e-05	5.94562	5.37433	2.52216	-0.286266	14.1781	5.48329	0.0463228	0.809943	0.0406661	6.31863	0.145524	2	258.158
Ttc36	0.990942	0.00905797	4.69501	0.00297271	8.97656e-05	6.0943	6.56707	3.55381	-0.939063	17.6071	7.36915	0.106309	0.642002	0.074619	12.9489	0.307909	2	256.291
Cyp3a59	0.986715	0.013285	4.30774	0.000119926	6.58997e-06	4.34677	4.32878	2.32222	-2.42083	12.7218	0.7478	0.00188141	0.219932	0.00170015	0.823539	0.0151267	2	236.65
Urah	0.996779	0.00322061	5.73495	0.00142311	4.83085e-05	5.71023	5.70705	3.03694	-0.969665	13.6799	3.65474	0.0688998	0.577196	0.0555611	7.36966	0.178203	2	236.148
Arg1	0.994565	0.00543478	5.20948	0.00236196	9.74278e-05	6.01352	5.69965	2.79632	-3.57851	14.3858	7.90648	0.10189	0.847229	0.073994	11.3926	0.29171	2	234.854
Gm48633	0.999799	0.000201288	8.51052	0.000236546	1.22984e-05	5.95505	5.31817	2.64797	-2.95824	14.085	1.02026	0.00715063	0.439362	0.00685685	1.28832	0.0329808	2	232.621
Dpys	1	0	18.4207	0.000849499	4.65767e-05	5.81022	5.3328	2.48339	0.228622	13.5026	3.96044	0.0384471	0.788675	0.0335342	4.93983	0.124277	2	230.947
Sult2a8	0.999799	0.000201288	8.51052	0.00170172	8.49368e-05	5.98235	5.74626	2.62565	0.109824	13.84	7.39389	0.0822009	0.804964	0.0649682	9.12878	0.239	2	228.5
Nr1i3	0.997182	0.00281804	5.86889	0.000379011	3.57009e-05	5.17631	4.8305	2.6432	-1.18834	13.2742	2.609	0.0147763	0.503744	0.0138012	2.64474	0.0599256	2	228.45
Fgb	0.994968	0.00503221	5.28685	0.00135572	5.77081e-05	5.08784	5.02162	2.56971	-3.06067	14.1704	5.48163	0.0501669	0.62556	0.0382721	5.95783	0.132727	2	228.382
Hpd	0.999396	0.000603865	7.41154	0.0024051	6.40701e-05	6.80993	6.94373	2.50602	-2.01734	14.3652	5.34951	0.0960022	0.488382	0.0707937	8.76568	0.265838	2	224.549
Hpx	0.98752	0.0124799	4.37108	0.00108338	4.92824e-05	4.89328	4.80398	2.90304	-3.96118	16.9285	4.83399	0.0452165	0.493901	0.0358656	5.04913	0.11345	2	217.777
Aox3	0.999396	0.000603865	7.41154	0.00120184	4.7762e-05	5.86746	5.82136	2.52668	-1.99911	13.9003	5.20708	0.0670184	0.640188	0.0533547	6.36756	0.173868	2	214.883
Sds	0.977858	0.0221417	3.7879	0.000508989	2.53938e-05	4.51519	4.49018	3.65159	-6.07257	16.6283	1.62108	0.023252	0.446117	0.0207643	3.15736	0.0687449	2	207.376
Smoc1	0.973229	0.0267713	3.59329	0.00036638	2.0421e-05	3.84125	4.24613	2.36115	-4.96775	10.4248	3.01764	0.014745	0.390729	0.0113197	2.71464	0.0506501	2	205.875
Slc22a30	0.986312	0.0136876	4.27748	0.000766593	4.30364e-05	4.93077	4.96869	2.7068	-2.6898	13.309	5.22105	0.0385159	0.540567	0.0337405	4.97111	0.119558	2	205.016
Cdo1	1	0	18.4207	0.00216074	8.54208e-05	6.3996	6.24148	2.94253	0.260949	17.5743	6.14841	0.0909642	0.804308	0.0728126	8.76057	0.273931	2	204.665
Glyat	1	0	18.4207	0.000723884	4.13716e-05	5.86807	5.17145	2.63648	-0.676245	13.7289	2.69291	0.0382158	0.765594	0.0340467	3.96671	0.114389	2	203.489
Acot12	0.999396	0.000603865	7.41154	0.000240164	1.76487e-05	5.43183	4.96658	2.56561	-2.12618	13.9734	1.50073	0.00881952	0.45044	0.00827572	1.59655	0.0430286	2	201.545
Otc	0.999799	0.000201288	8.51052	0.00143999	6.29552e-05	6.1057	5.82471	2.63111	-0.507843	14.4162	4.63316	0.0722751	0.813725	0.0578488	7.33779	0.222509	2	201.35
Mug1	0.984702	0.0152979	4.16462	0.00166834	8.7387e-05	4.75017	4.81817	2.61899	-3.32769	15.7056	10.3412	0.0866451	0.611085	0.0633305	10.3077	0.243553	2	201.037
Acaa1b	0.999597	0.000402576	7.8172	0.00194629	0.000116134	5.48683	5.29512	2.5618	0.118366	12.9186	6.60564	0.0962772	0.863671	0.0769317	9.76322	0.268525	2	199.494
Prlr	0.990539	0.00946055	4.65112	0.000607606	3.49428e-05	4.63079	4.8559	2.30486	-3.52782	11.2745	4.57195	0.0321403	0.508723	0.0228708	4.70516	0.109544	2	198.904
Hoga1	0.999396	0.000603865	7.41154	0.000543356	4.25782e-05	5.11223	4.5216	2.33672	-2.54862	12.8829	2.44237	0.0188204	0.657596	0.0172015	3.01123	0.0782133	2	196.822
Gm16157	0.999396	0.000603865	7.41154	0.000158708	1.08189e-05	5.51825	4.97183	2.45386	-0.715677	13.5688	0.648603	0.00598177	0.361317	0.0057005	0.854069	0.023986	2	196.488
1810008I18Rik	0.999799	0.000201288	8.51052	0.00045377	2.2353e-05	5.69438	5.02979	2.48595	-1.2925	13.5257	1.25598	0.0253272	0.52312	0.022977	2.4781	0.0723808	2	194.959
Echdc2	0.997585	0.00241546	6.02344	0.000491092	3.4239e-05	5.63506	5.05755	2.55881	-3.02921	13.9293	1.93002	0.026146	0.613864	0.0204018	2.4268	0.0719462	2	190.075
Nlrp6	0.997182	0.00281804	5.86889	0.000402815	3.13239e-05	4.83177	4.47987	2.4377	-1.79595	12.6201	1.73325	0.0112885	0.439555	0.0100071	2.19726	0.055946	2	189.766
Acsm5	0.999396	0.000603865	7.41154	0.000227193	1.85223e-05	5.60965	4.90839	2.80952	-2.71331	14.2703	1.37907	0.00857575	0.427822	0.00798195	1.56765	0.0465983	2	188.719
Keg1	1	0	18.4207	0.000564184	3.30243e-05	5.81791	5.13163	2.70313	-3.21628	13.9573	2.40497	0.0303714	0.66574	0.0274837	3.17528	0.0982952	2	187.939
Adra1b	0.990741	0.00925926	4.67283	0.000365389	2.86482e-05	4.69548	4.8721	2.41952	-1.66088	12.256	2.28775	0.0170202	0.443647	0.0146513	2.35437	0.0591188	2	186.994
Adh4	0.999597	0.000402576	7.8172	0.000241317	1.12523e-05	5.94732	5.23482	2.69193	-2.12875	14.8047	0.823375	0.011551	0.431913	0.0111635	1.20611	0.0386875	2	185.413
Car5a	0.999597	0.000402576	7.8172	0.0003265	1.68484e-05	5.57019	5.32306	2.1733	-0.404831	12.5676	1.1591	0.0169265	0.545855	0.0159639	1.65528	0.0497427	2	185.358
Cyp7b1	0.975443	0.0245572	3.68189	0.00106573	8.39926e-05	3.60365	3.53815	2.36602	-2.90596	10.7985	10.5245	0.0626117	0.473637	0.0490043	9.45278	0.183933	2	185.2
Ablim3	0.996779	0.00322061	5.73495	0.000154443	9.50324e-06	4.90349	4.72422	2.41843	-3.8113	13.4927	1.1552	0.00720063	0.329088	0.00561924	1.1325	0.0303348	2	183.064
Gm11789	0.999396	0.000603865	7.41154	0.000128197	6.24806e-06	5.78608	5.06083	2.7237	-0.271181	14.6554	0.345183	0.00728814	0.252625	0.00697561	0.652687	0.0207045	2	182.4
0610005C13Rik	0.999597	0.000402576	7.8172	0.000679721	4.32081e-05	5.49154	4.85766	2.38864	-1.59804	13.0512	2.68508	0.0304964	0.761888	0.0277399	3.6388	0.109563	2	182.385
Bbox1	0.999799	0.000201288	8.51052	0.000364317	2.15587e-05	5.77984	5.16126	2.62228	-2.17576	13.9243	1.70777	0.0180766	0.604138	0.016864	2.12243	0.0674425	2	181.893
5830473C10Rik	0.998994	0.00100644	6.90032	0.000151858	1.271e-05	5.41269	4.85088	2.6406	-2.16225	13.7473	0.751853	0.00459415	0.327158	0.00442539	0.860247	0.0257524	2	180.808
Nr1i2	0.998792	0.00120773	6.7178	0.000226421	1.53594e-05	5.47885	5.07125	2.532	-2.15713	13.9571	1.25749	0.00791944	0.410259	0.00718188	1.349	0.040985	2	180.334
Slc7a2	0.957729	0.0422705	3.12047	0.00114743	7.43235e-05	3.03652	2.98423	2.62905	-3.65776	11.1689	6.45183	0.0448539	0.450247	0.0346843	7.57322	0.12763	2	180.178
Agmat	0.999799	0.000201288	8.51052	0.000400737	2.1391e-05	5.82831	5.06146	2.65652	-2.82669	14.4622	1.35541	0.0223832	0.600085	0.0209456	2.08624	0.0676878	2	179.637
Ido2	0.999799	0.000201288	8.51052	0.000198829	1.23645e-05	5.40092	5.12967	2.56996	-1.82467	13.639	1.10333	0.0104572	0.405164	0.00998212	1.20422	0.0366074	2	177.666
Inmt	0.999799	0.000201288	8.51052	0.00123332	7.0189e-05	5.40811	5.03651	2.63817	-1.33239	13.5482	3.82395	0.0620054	0.783735	0.0526234	6.00635	0.183889	2	176.645
Pcbd1	0.998994	0.00100644	6.90032	0.0010298	5.09871e-05	5.45457	5.20005	2.62731	-1.81198	13.0313	2.82218	0.0713625	0.617956	0.0504607	5.53731	0.171137	2	176.488
Homer2	0.997182	0.00281804	5.86889	0.000237718	2.08907e-05	5.09837	4.92742	2.13331	-1.6092	13.0255	1.2957	0.0116448	0.421877	0.0103634	1.36553	0.0396068	2	175.777
Serpina12	0.988527	0.0114734	4.45618	0.000652112	2.65559e-05	5.26497	4.81502	3.03225	-2.59686	14.9803	1.90752	0.0427725	0.395013	0.0372658	3.84165	0.115459	2	175.181
Smlr1	1	0	18.4207	0.000194667	9.2312e-06	5.94492	5.21533	2.62198	-2.25188	14.5036	0.625212	0.0115385	0.395862	0.0110447	1.02157	0.034802	2	174.507
Rgn	0.983293	0.0167069	4.07508	0.00228143	7.72597e-05	5.56078	5.56425	3.50517	-3.49801	17.0454	4.91408	0.088714	0.578161	0.069131	8.24811	0.263519	2	174.052
Hmgcs2	1	0	18.4207	0.00223728	0.000117724	5.9933	5.93524	2.28777	0.500404	13.8497	9.18639	0.129311	0.871816	0.0911205	10.8252	0.376687	2	172.235
Lipc	0.997182	0.00281804	5.86889	0.000449067	2.5533e-05	4.86175	4.92804	2.27932	-1.02223	11.5029	1.79867	0.0161514	0.420025	0.0152451	2.05789	0.0583967	2	171.328
Me1	0.999396	0.000603865	7.41154	0.000828591	5.90248e-05	5.10464	4.81197	2.25383	-0.501488	12.7553	4.93824	0.0516983	0.713409	0.0433725	5.16707	0.154736	2	170.458
Thrsp	0.998792	0.00120773	6.7178	0.00175297	9.76916e-05	5.13978	4.39854	2.52725	-3.10596	13.4337	6.69342	0.131999	0.767408	0.100484	10.3894	0.314592	2	169.74
Pklr	0.999799	0.000201288	8.51052	0.000267975	1.99389e-05	5.23564	4.7044	2.35767	-1.0409	13.1247	1.4753	0.0129449	0.424425	0.0121511	1.48646	0.0458715	2	169.66
Fgg	0.997182	0.00281804	5.86889	0.00117514	4.96805e-05	5.06024	5.01226	2.38551	-2.81008	13.6949	4.3458	0.0546923	0.597267	0.0415974	4.85462	0.145398	2	168.955
Pbld1	0.999597	0.000402576	7.8172	0.0005397	3.55739e-05	5.1108	4.82855	2.04049	-0.383744	12.3979	2.48827	0.0215144	0.62996	0.0191079	2.82105	0.0856562	2	168.322
Gm16573	0.994364	0.00563607	5.17291	7.40592e-05	5.8423e-06	5.34671	5.0523	2.61561	-2.76591	13.0758	0.399452	0.00238146	0.214413	0.0022627	0.428679	0.0136606	2	167.783
Rida	0.996981	0.00301932	5.7997	0.0034164	0.000152408	4.85866	4.64851	2.49674	-1.36611	15.3024	8.59391	0.177978	0.826849	0.130061	15.5689	0.457161	2	165.464
Aspdh	0.999396	0.000603865	7.41154	0.000275936	1.58311e-05	5.68006	4.7995	2.6872	-2.10586	13.9916	0.781728	0.0174515	0.435155	0.0165327	1.45406	0.0500829	2	164.909
Anks4b	0.997383	0.00261675	5.9432	0.000148882	9.86185e-06	5.44146	4.86437	2.50209	-2.60506	13.9696	0.726339	0.0097571	0.388258	0.00883202	0.892788	0.0299354	2	162.285
Agxt2	0.999396	0.000603865	7.41154	0.000289092	2.3333e-05	5.39741	4.91494	2.63987	-2.17899	13.294	1.30307	0.0128136	0.475992	0.0121136	1.58666	0.0538315	2	159.087
Prodh2	0.997987	0.00201288	6.20617	0.000390159	3.39132e-05	5.08421	4.77306	2.64244	-0.952	13.9987	1.91227	0.0213831	0.548286	0.0200518	2.19643	0.0706678	2	158.022
Fabp2	0.998994	0.00100644	6.90032	0.00044913	2.05524e-05	5.38789	4.91243	2.77609	-0.59668	13.175	1.24379	0.0307964	0.426857	0.0278337	2.3779	0.0818084	2	156.608
Akr1d1	0.999396	0.000603865	7.41154	0.000488907	3.38565e-05	5.44917	4.99516	2.56629	-0.311691	13.9967	2.47715	0.0303839	0.650957	0.0278274	2.96712	0.103491	2	156.23
Acat3	1	0	18.4207	0.000440828	2.39276e-05	5.52877	4.96901	2.34451	-1.08823	12.4275	1.35225	0.0276274	0.586383	0.0255272	2.21262	0.0790435	2	154.764
Aspg	0.987118	0.0128824	4.33892	0.0004328	3.96296e-05	4.52777	4.23586	2.84434	-5.02983	13.5162	1.52216	0.0125136	0.43944	0.0113385	1.96916	0.0578715	2	154.064
Insc	0.999799	0.000201288	8.51052	8.09013e-05	4.18624e-06	5.69278	5.45426	2.51346	-2.33492	14.2052	0.325575	0.00438788	0.203952	0.00416286	0.384779	0.0142229	2	154.009
Necab1	0.998994	0.00100644	6.90032	0.000166053	1.19176e-05	5.28392	4.80982	2.65671	-2.95084	14.4387	0.709511	0.00703187	0.321677	0.00666933	0.870278	0.0299203	2	153.691
Mup11	0.979066	0.020934	3.84523	0.000704489	4.19475e-05	4.52567	4.38769	2.80262	-2.12621	13.7534	3.36637	0.0447477	0.314883	0.0318215	3.82369	0.113563	2	152.38
Hgd	1	0	18.4207	0.001167	7.54636e-05	5.48947	5.09009	2.42692	0.215796	13.8431	4.81855	0.0769567	0.848927	0.0642181	6.24634	0.225829	2	151.837
Tbx3	0.980676	0.0193237	3.92691	8.36728e-05	5.63232e-06	4.15084	4.10526	3.15726	-5.30147	14.2125	0.491933	0.00319403	0.205381	0.00301901	0.574795	0.0159373	2	149.704
Gckr	0.999799	0.000201288	8.51052	0.00029028	2.44652e-05	5.17185	4.58998	2.56697	-2.36762	13.4586	1.29373	0.0123323	0.467925	0.0116698	1.54017	0.0532435	2	149.606
Slc25a13	0.998994	0.00100644	6.90032	0.000908138	8.00081e-05	4.21427	4.26977	1.6664	-0.522909	8.74638	4.73653	0.0496543	0.653196	0.0439413	4.93037	0.139335	2	149.122
Akr1c20	0.999597	0.000402576	7.8172	0.000469283	3.26511e-05	5.64831	4.90474	2.80808	-1.98842	14.6608	1.77795	0.0289275	0.640343	0.0247334	2.57724	0.0980112	2	148.524
Ephx2	1	0	18.4207	0.00113628	6.92438e-05	5.58611	4.93519	2.44455	-0.809156	13.2516	4.14582	0.0850449	0.839084	0.068931	5.89105	0.227256	2	144.806
Slc17a3	0.99839	0.00161031	6.42971	0.000205064	1.60766e-05	5.15909	4.8197	2.65658	-3.01484	13.6375	1.10093	0.0100696	0.389301	0.00948833	1.19131	0.0426214	2	144.201
Hsd17b2	0.999396	0.000603865	7.41154	0.000667329	4.49689e-05	5.36583	5.2512	2.29832	-0.607384	12.1811	2.73726	0.0365532	0.677783	0.0323216	3.3988	0.12659	2	144.067
Gys2	0.998994	0.00100644	6.90032	0.00020334	2.14474e-05	5.06781	4.57009	2.55494	-1.71415	13.2458	1.3006	0.0108509	0.439903	0.0104072	1.46274	0.0516061	2	143.644
Gstm6	0.997383	0.00261675	5.9432	0.00016428	7.17754e-06	5.46048	5.03745	2.83261	-1.1395	13.7203	0.384013	0.010926	0.23954	0.0101696	0.727764	0.0282681	2	140.581
Etnk2	0.999799	0.000201288	8.51052	0.000281415	2.28615e-05	5.15888	4.64333	2.32403	-1.31308	12.5003	1.09916	0.0156889	0.50633	0.0149263	1.46182	0.0539244	2	139.851
Sgk2	0.999396	0.000603865	7.41154	9.95242e-05	6.72246e-06	5.12458	4.83104	2.27448	-1.5003	13.5578	0.36537	0.00473166	0.22383	0.00461915	0.476829	0.0175851	2	138.956
Amdhd1	0.991747	0.00825282	4.78891	0.000402787	2.4035e-05	4.93464	4.63551	2.49786	-2.12553	12.4649	1.22622	0.0225957	0.526671	0.0212831	1.97844	0.0702861	2	138.902
Fam47e	0.998591	0.00140902	6.56345	9.93872e-05	6.9129e-06	5.61485	4.92646	2.82212	-1.15432	14.0623	0.380037	0.00584426	0.244326	0.00546923	0.499795	0.0202335	2	138.694
Nudt7	0.999195	0.000805153	7.12366	0.00215719	0.000150999	5.03671	4.88045	1.98981	-0.357178	10.9036	7.08129	0.12888	0.881002	0.0980336	10.2631	0.379099	2	136.356
Adh1	1	0	18.4207	0.00199656	0.000113027	5.49492	5.21221	2.37458	0.305004	13.4723	6.38903	0.12403	0.864289	0.0953083	8.92791	0.360762	2	135.985
Pipox	1	0	18.4207	0.000454339	3.01627e-05	5.60044	4.89705	2.67064	-1.68646	13.2959	1.63031	0.034278	0.667207	0.0292963	2.39886	0.0989052	2	135.834
Mat1a	1	0	18.4207	0.00198094	0.000108548	5.87613	5.46918	2.60998	0.425443	14.6661	6.2163	0.111797	0.804694	0.0873451	7.9422	0.345028	2	135.263
Gck	0.999597	0.000402576	7.8172	0.000201467	1.62734e-05	5.34647	4.69561	2.5642	-2.42885	13.7305	1.03412	0.011876	0.410916	0.011276	1.18619	0.0470967	2	134.658
Apol9a	0.999195	0.000805153	7.12366	0.00016175	9.77572e-06	5.08624	4.65382	2.20386	-1.78629	13.3632	0.411109	0.0112885	0.273622	0.00993212	0.70975	0.026978	2	133.811
Angptl3	0.999799	0.000201288	8.51052	0.000807611	4.51342e-05	5.71564	5.57473	2.53209	0.179068	13.1551	2.37668	0.0563174	0.636676	0.0463416	3.90097	0.167079	2	133.449
Hnf4a	0.999195	0.000805153	7.12366	0.000493637	3.23563e-05	5.38257	4.97407	2.48038	-0.234341	13.4716	2.13305	0.0330779	0.599043	0.0301151	2.47888	0.100236	2	133.113
Gm4952	0.999799	0.000201288	8.51052	0.000215141	1.4201e-05	5.50672	4.77341	2.62289	-2.59163	13.1792	0.78578	0.0134637	0.392852	0.0128824	1.0161	0.042337	2	132.162
AC169509.3	0.992754	0.00724638	4.91998	0.000104194	7.34028e-06	5.1475	4.61305	2.73845	-2.09693	13.7102	0.364559	0.00761942	0.237031	0.00729439	0.599629	0.0233597	2	132.133
Apol9b	0.997182	0.00281804	5.86889	0.000275966	1.86926e-05	4.92525	4.63724	2.24025	-0.282692	12.5823	0.753088	0.0173328	0.423653	0.0158076	1.25434	0.046892	2	131.748
Pzp	0.988124	0.011876	4.42129	0.00107182	8.85541e-05	4.58359	4.51514	2.42497	-3.08632	15.1294	5.86784	0.0780068	0.63077	0.059824	6.26606	0.218202	2	131.626
Foxa3	0.999396	0.000603865	7.41154	0.000201105	1.68225e-05	5.35955	4.86459	2.64309	-2.09015	13.8872	0.925158	0.0132512	0.407712	0.0121198	1.10664	0.0451979	2	131.225
Pbld2	0.999799	0.000201288	8.51052	0.000355505	2.89379e-05	4.98858	4.58321	2.19976	-0.82806	12.623	1.40103	0.0190454	0.571985	0.0177953	1.84465	0.0701474	2	131.184
Stard10	0.998994	0.00100644	6.90032	0.00244763	0.000141483	5.12848	5.14005	2.42957	-1.01168	12.4573	6.20642	0.143994	0.849699	0.10474	10.1987	0.399234	2	131.011
Sult1d1	0.999799	0.000201288	8.51052	0.000280881	1.6421e-05	5.50044	4.71052	2.78686	-2.26355	14.0352	0.782615	0.019808	0.43199	0.0184891	1.43585	0.0603003	2	130.975
Sec14l4	0.999195	0.000805153	7.12366	0.000229516	1.42996e-05	5.32785	4.86028	2.35125	-1.55895	12.9673	0.854061	0.0145263	0.425699	0.0138075	1.06655	0.0435003	2	130.63
Pck1	0.991345	0.00865539	4.74088	0.00113831	7.26034e-05	4.96714	4.68691	2.66736	-1.43702	13.73	4.21526	0.0623242	0.685811	0.0540297	5.52458	0.210969	2	130.073
Baat	0.999597	0.000402576	7.8172	0.000459041	3.17081e-05	5.46702	4.7969	2.55254	-1.66052	13.6942	1.73526	0.0321403	0.659294	0.0293713	2.44211	0.103692	2	128.756
Cyp7a1	0.978865	0.0211353	3.83545	0.00025118	2.9509e-05	4.02227	3.89407	2.90639	-6.35876	12.8572	2.4443	0.022752	0.347229	0.0209268	2.24875	0.0703526	2	128.568
Echdc3	0.999396	0.000603865	7.41154	0.000221385	1.43649e-05	5.1086	4.54363	2.22001	-2.08717	11.7514	0.690289	0.0155451	0.4174	0.0140137	1.09524	0.043686	2	128.077
Cth	1	0	18.4207	0.00098178	6.07949e-05	5.30863	4.66139	2.51205	-1.03913	13.1208	2.84916	0.0704999	0.72688	0.060274	4.88369	0.204031	2	127.067
Agxt	0.998792	0.00120773	6.7178	0.000458092	2.94354e-05	5.30878	4.65215	2.74766	-1.32241	14.0469	1.29284	0.0381783	0.487919	0.0346593	2.53776	0.106279	2	126.764
4732465J04Rik	0.996176	0.00382448	5.5625	0.000238695	2.4741e-05	5.04396	4.7284	2.35335	-3.69701	13.5945	0.997607	0.0131324	0.443029	0.0119323	1.26309	0.0505337	2	126.074
Cbs	0.999195	0.000805153	7.12366	0.000486117	2.96949e-05	5.4658	4.85753	2.60179	-2.05585	13.6978	1.36942	0.0441976	0.551683	0.0350156	2.45478	0.107787	2	124.48
Slc47a1	0.990741	0.00925926	4.67283	0.000165587	1.51887e-05	4.26438	3.88962	2.58877	-3.82223	13.0649	1.0506	0.00939457	0.356801	0.00891953	1.11383	0.0384383	2	123.569
Bhmt2	0.999799	0.000201288	8.51052	0.000511504	3.55046e-05	5.47101	4.76854	2.60637	-1.86477	14.1021	1.75282	0.0375783	0.684731	0.0342592	2.65652	0.117735	2	123.446
Kng1	0.993961	0.00603865	5.10352	0.000799249	8.29062e-05	5.10225	4.75248	2.64635	-3.96365	15.4643	3.62649	0.0661745	0.64015	0.0474729	4.41298	0.184251	2	122.204
Kif21a	0.99839	0.00161031	6.42971	0.000230598	1.87918e-05	5.20139	4.56005	2.52864	-2.48405	14.5999	1.11691	0.0155389	0.449745	0.0128449	1.34872	0.0574223	2	122.169
Gsta4	0.994968	0.00503221	5.28685	0.000258586	1.73507e-05	4.92654	4.57566	2.36236	-2.30733	13.3752	0.74834	0.0272399	0.337077	0.0197392	1.32838	0.0536176	2	122.055
Errfi1	0.993156	0.0068438	4.97754	0.00192762	0.000157371	3.97587	4.16494	1.75244	-1.14938	9.96597	12.9186	0.154814	0.793384	0.111316	12.2879	0.400321	2	122.039
Aadat	0.999799	0.000201288	8.51052	0.000219425	1.40229e-05	5.72369	4.93104	2.69699	-1.51551	13.9941	0.710553	0.0195455	0.407172	0.0183204	1.18271	0.0556563	2	121.63
Alas2	0.996578	0.0034219	5.67413	0.000121095	8.6501e-06	4.85831	4.38014	2.50608	-1.28456	12.56	0.344102	0.00899454	0.230238	0.0079882	0.574918	0.022997	2	121.456
Uroc1	0.987721	0.0122786	4.38754	0.000417976	3.14547e-05	4.97152	4.49252	2.80435	-1.92749	13.6693	1.29771	0.0241709	0.532036	0.0226145	1.92414	0.0789229	2	121.206
Pah	0.998792	0.00120773	6.7178	0.00126964	8.94778e-05	5.64225	5.30869	2.56817	-1.2355	13.5011	5.65679	0.122604	0.842481	0.083401	6.92772	0.325372	2	120.133
Gls2	0.983293	0.0167069	4.07508	0.000421754	3.19394e-05	4.73312	4.51069	3.05265	-4.06967	14.0162	1.40505	0.0274962	0.545662	0.0251084	2.24187	0.0886383	2	119.711
Phyh	0.99376	0.00623994	5.07052	0.00418701	0.000235221	5.01125	4.89365	2.69897	-0.617672	15.4771	9.31569	0.23999	0.866142	0.176409	13.914	0.583545	2	119.488
Ddc	0.997987	0.00201288	6.20617	0.000481663	3.2474e-05	4.98119	4.72653	2.17728	-0.750992	13.2388	1.7097	0.0263461	0.541416	0.0235833	2.2294	0.0929867	2	119.427
Slc17a2	0.996779	0.00322061	5.73495	0.000262462	2.48549e-05	5.16454	4.86212	2.69564	-0.798721	13.7784	1.40227	0.0195455	0.481126	0.0182078	1.6196	0.0702215	2	119.116
Azgp1	0.999195	0.000805153	7.12366	0.000938872	8.23589e-05	5.80181	5.35664	2.99154	-0.34144	17.1201	4.15806	0.0869764	0.741084	0.0646494	4.91963	0.242729	2	117.591
Pecr	1	0	18.4207	0.000894558	7.15905e-05	4.59719	4.42808	1.90237	0.220775	10.9288	2.67211	0.0531547	0.792535	0.0481167	4.15499	0.16412	2	116.386
Rtp3	0.999799	0.000201288	8.51052	0.000116595	8.34094e-06	5.12901	4.30239	2.50152	-3.81262	14.1813	0.422109	0.0091008	0.293423	0.00869451	0.611613	0.0270879	2	115.807
Maob	0.999799	0.000201288	8.51052	0.000325856	2.91766e-05	4.97289	4.6893	2.35601	-2.12103	12.7947	1.53655	0.0210143	0.52258	0.019483	1.8966	0.0817825	2	115.325
Wfdc21	0.988124	0.011876	4.42129	0.00200418	0.000145951	5.96309	6.28137	3.55862	-6.00538	18.063	4.18813	0.108334	0.557974	0.0576675	6.25401	0.323498	2	115.281
Cyp2e1	0.976248	0.023752	3.71605	0.00153736	8.81831e-05	4.26791	4.12122	3.29496	-5.11591	15.536	5.79095	0.0844136	0.503937	0.0594677	6.35042	0.23511	2	115.278
Ftcd	0.992552	0.00744767	4.89238	0.000562261	5.31353e-05	4.91843	4.40889	2.71525	-1.51467	13.0806	1.88992	0.0308652	0.639802	0.0283025	2.5626	0.10935	2	115.263
Apoh	0.995572	0.00442834	5.41529	0.00085734	7.20808e-05	5.23791	5.02444	2.88557	-3.06356	14.5572	3.2109	0.0738065	0.550293	0.051017	4.14799	0.188696	2	115.142
Mrap	0.999597	0.000402576	7.8172	0.000230806	1.65087e-05	5.16819	4.59525	2.43068	-1.08697	13.1411	0.652849	0.0191642	0.395824	0.0180328	1.1633	0.0522273	2	115.115
Nrg4	0.983293	0.0167069	4.07508	0.000160516	1.77094e-05	3.63137	3.73964	2.03981	-4.26968	10.7364	1.16883	0.00505044	0.272001	0.00443164	1.15328	0.0366104	2	114.394
Epb41l4b	0.995572	0.00442834	5.41529	0.000196209	1.78076e-05	4.85639	4.57621	2.19283	-1.38502	11.7184	0.869461	0.0126449	0.397329	0.0116198	1.03044	0.0439544	2	113.85
Dlgap1	0.97967	0.0203301	3.87511	0.000234908	3.55056e-05	3.1668	3.16346	2.15088	-5.6312	11.2438	1.5706	0.0062568	0.321754	0.00515045	1.63647	0.0456252	2	113.586
Prox1	0.992754	0.00724638	4.91998	0.000469186	4.06476e-05	4.17327	3.95762	2.37492	-4.30916	13.3534	3.48387	0.0472916	0.490196	0.0269461	3.50419	0.129346	2	113.061
Hsd17b6	0.980072	0.0199275	3.89552	0.000149021	1.16095e-05	4.50121	4.23258	3.30205	-4.77693	16.3319	0.536552	0.0100384	0.242473	0.00962584	0.886273	0.0353934	2	112.713
Baiap2l1	0.997585	0.00241546	6.02344	0.000307414	1.85283e-05	5.31543	5.23037	2.3246	-4.00127	13.2959	2.00737	0.0242084	0.404084	0.0128449	1.98559	0.0936571	2	112.69
2810459M11Rik	0.997383	0.00261675	5.9432	0.000147496	1.17096e-05	5.02444	4.63915	2.22991	-1.98611	12.6594	0.552686	0.00905704	0.32901	0.00835073	0.718102	0.0322344	2	111.932
Thrb	0.978261	0.0217391	3.80666	0.00118987	0.000156409	3.45564	3.8655	2.81969	-4.58901	10.8032	8.9113	0.082476	0.449321	0.0564549	8.3549	0.258021	2	111.896
Gcgr	0.991143	0.00885668	4.71769	0.00027303	3.02859e-05	4.48558	4.09089	2.43961	-0.933008	12.119	1.38996	0.0188329	0.458816	0.0171015	1.56915	0.0629172	2	111.87
Enpp3	0.993559	0.00644122	5.03857	0.00010841	9.01518e-06	4.3452	4.28663	2.09958	-1.54029	11.0301	0.534777	0.00693186	0.254053	0.00646307	0.630634	0.024601	2	111.387
Sec14l2	0.999799	0.000201288	8.51052	0.000591008	4.3749e-05	5.1158	4.55483	2.31703	-0.583293	12.1277	1.901	0.0431788	0.702254	0.0392784	2.84541	0.130977	2	111.138
Fam25c	0.993559	0.00644122	5.03857	0.000263932	1.48642e-05	5.26047	4.66033	3.0585	-1.94623	15.1355	0.557627	0.0212831	0.294118	0.019808	1.21989	0.0578531	2	110.922
Mug2	0.970411	0.0295894	3.4903	0.000854449	5.30586e-05	4.29125	4.4242	2.63812	-2.21412	12.7558	3.50834	0.0468729	0.518797	0.0413661	4.22289	0.163467	2	110.857
Nrn1	0.999396	0.000603865	7.41154	0.000476605	3.05947e-05	5.26887	4.77824	2.47189	-0.683702	13.5593	1.31033	0.0387409	0.584028	0.0321653	2.2258	0.105968	2	110.67
Abcb11	0.97343	0.02657	3.60104	0.000813236	5.42623e-05	4.26516	4.35864	2.49727	-2.30422	11.7558	3.50293	0.0438788	0.505365	0.0388659	3.94197	0.152702	2	110.104
Elovl6	0.954106	0.0458937	3.03445	0.00108909	0.000150741	2.20817	2.23945	1.85469	-3.88697	7.58629	11.1316	0.0668183	0.475529	0.0528484	9.25623	0.185705	2	110.063
Gm10658	0.997383	0.00261675	5.9432	8.12439e-05	9.22897e-06	4.05826	3.90826	1.68441	-1.11724	10.0616	0.463679	0.00390034	0.243323	0.00375033	0.48607	0.0179441	2	109.93
Hsd3b5	0.998994	0.00100644	6.90032	0.000213305	1.69158e-05	5.59885	5.03098	2.75691	-2.45943	13.9683	1.01918	0.0213456	0.436429	0.0196455	1.27628	0.065022	2	109.897
Rdh16	0.985507	0.0144928	4.21951	0.000107029	1.12826e-05	4.06132	3.91449	2.33056	-2.77587	11.5003	0.684692	0.00680685	0.275436	0.00653807	0.750427	0.0277961	2	109.646
Acsm1	0.998792	0.00120773	6.7178	0.000440245	4.17832e-05	5.12229	4.72583	2.52566	-0.955576	12.3847	2.19287	0.0427287	0.668597	0.0384659	2.69673	0.126597	2	109.114
Pcx	0.998188	0.00181159	6.31173	0.0005077	4.49055e-05	4.41423	4.40004	1.84585	-1.03748	10.6864	2.53952	0.0367657	0.588621	0.0336342	2.84915	0.115345	2	109.036
Slco1b2	0.97504	0.0249597	3.66521	0.0013106	0.000114772	4.10607	4.19218	2.53487	-3.29639	11.3313	9.15744	0.112816	0.590667	0.0829323	9.65147	0.366997	2	107.983
Nox4	0.989332	0.0106683	4.52975	7.76026e-05	7.56359e-06	4.21351	4.1486	2.3059	-3.97835	12.0538	0.527559	0.00471291	0.225645	0.00411911	0.591638	0.0231454	2	107.705
Abcb4	0.971618	0.0283816	3.53322	0.000488968	5.58835e-05	3.28904	3.34963	2.07346	-2.02465	9.61803	3.19975	0.034403	0.444071	0.0309777	3.14109	0.0959241	2	107.701
Sugct	0.996176	0.00382448	5.5625	0.000521064	7.53867e-05	3.72356	3.52238	1.62295	-2.85735	9.67249	3.87348	0.0331717	0.482168	0.0213706	3.9697	0.138497	2	106.727
Slc2a2	0.984903	0.0150966	4.17807	0.000397598	3.84732e-05	4.52499	4.51646	2.62202	-4.20281	13.2224	2.87294	0.0415599	0.496217	0.0288713	2.89425	0.122939	2	106.528
Plin5	0.999799	0.000201288	8.51052	9.1672e-05	6.22317e-06	5.2555	4.61817	2.51579	-2.31857	13.5762	0.279296	0.0080007	0.2131	0.00768192	0.444415	0.0219522	2	106.396
Slc27a2	0.993156	0.0068438	4.97754	0.000625809	6.7481e-05	4.73501	4.68018	2.40383	-1.2439	11.6985	3.71464	0.0604553	0.68832	0.0519795	4.35325	0.194643	2	105.9
Gprin3	0.981884	0.0181159	3.99268	0.000274876	3.4656e-05	3.92669	4.03498	2.50079	-4.21819	10.5243	2.3353	0.0223332	0.396403	0.0182703	2.21633	0.082251	2	105.808
Bckdhb	0.995572	0.00442834	5.41529	0.000718459	0.000109811	3.2843	3.17432	1.31201	-1.3166	8.84795	4.34233	0.0420412	0.548479	0.0374658	4.2291	0.131747	2	105.427
Angptl8	0.998188	0.00181159	6.31173	0.000277969	3.42011e-05	4.80617	4.35808	2.5074	-1.64359	12.736	1.2461	0.0243021	0.487147	0.0223957	1.72826	0.0787979	2	105.413
Nr1h4	0.996779	0.00322061	5.73495	0.00110175	8.19944e-05	5.3157	5.19955	2.55967	-3.28858	15.0608	8.65262	0.109241	0.604987	0.0386034	7.78363	0.394646	2	104.842
Pcsk6	0.97182	0.0281804	3.54054	0.000154254	1.5051e-05	3.84824	3.974	2.60591	-6.3332	12.7239	1.17022	0.0133137	0.345955	0.00972585	1.23031	0.0454813	2	104.099
Apol7a	0.999396	0.000603865	7.41154	0.000186798	1.64607e-05	5.01785	4.47854	2.42312	-2.21126	12.6744	0.736143	0.0158389	0.42014	0.0145513	1.03702	0.0502956	2	103.461
Marc1	0.998792	0.00120773	6.7178	0.000594637	6.16448e-05	5.10457	4.75994	2.49404	-1.33485	12.5885	2.77073	0.0565049	0.727382	0.0486043	3.43997	0.170261	2	103.133
Mgst1	0.988124	0.011876	4.42129	0.0065757	0.000318731	6.07651	5.9801	3.38732	-3.73828	18.9555	14.335	0.395035	0.748649	0.152338	16.6155	0.981332	2	102.885
Pard3	0.988124	0.011876	4.42129	0.000955441	7.80604e-05	4.47239	4.68349	2.35741	-3.41171	11.5816	6.24209	0.0692936	0.47356	0.0333592	6.16138	0.268784	2	102.521
Igsf5	0.994565	0.00543478	5.20948	0.000186464	1.64095e-05	5.18867	5.05945	2.39444	-3.22532	12.7384	1.05253	0.0128136	0.372781	0.0100009	1.10488	0.0560061	2	102.361
F11	0.994364	0.00563607	5.17291	9.98551e-05	9.92315e-06	4.80217	4.50399	2.60548	-2.9495	13.315	0.518836	0.00730064	0.279798	0.00702561	0.605813	0.0285792	2	101.795
Adhfe1	0.999396	0.000603865	7.41154	0.000210975	1.98459e-05	4.76898	4.199	2.40177	-0.963032	12.8721	0.802957	0.0150951	0.432299	0.0141887	1.05868	0.0499382	2	101.102
Masp2	0.999195	0.000805153	7.12366	0.000389407	4.56434e-05	4.9506	4.57091	2.42017	-0.729015	12.4414	1.70021	0.0376033	0.634167	0.0335342	2.28451	0.112669	2	100.38
Timd2	0.994163	0.00583736	5.13762	0.000160004	1.72972e-05	4.55345	4.62301	2.22556	-1.13346	11.4632	0.879767	0.0133699	0.387023	0.0127136	1.00926	0.0458188	2	100.299
Ces1c	0.992754	0.00724638	4.91998	0.000841284	8.53466e-05	4.69383	4.42253	2.4236	-4.22327	15.2252	3.97205	0.0972585	0.656747	0.0644869	4.88237	0.229725	2	99.7585
Slc38a3	0.977053	0.0229469	3.75136	0.000434574	5.01738e-05	4.27899	4.25073	2.4816	-1.6398	11.9736	2.26494	0.0379096	0.547784	0.0342467	2.77791	0.120551	2	98.6027
Grb14	0.997383	0.00261675	5.9432	0.00026097	2.61793e-05	4.75089	4.15849	2.4628	-4.44952	13	1.33376	0.0213831	0.455728	0.0163764	1.55526	0.0750683	2	98.4289
Gldc	0.986312	0.0136876	4.27748	0.000301822	2.06701e-05	4.75598	4.60479	2.9177	-3.04228	14.1483	1.00455	0.0174328	0.339007	0.0164577	1.33774	0.0646848	2	98.3583
B630019A10Rik	0.996578	0.0034219	5.67413	0.000384404	4.41344e-05	4.46834	3.85192	2.31352	-2.63036	11.816	1.48935	0.0253585	0.558862	0.022827	1.93462	0.0880303	2	98.1995
Adtrp	0.994767	0.00523349	5.24743	0.00023234	2.54511e-05	4.65234	4.66945	2.24222	-1.01949	10.7765	1.20716	0.0205205	0.469778	0.0191954	1.43289	0.0681297	2	97.8466
Aldh8a1	1	0	18.4207	0.000414066	3.26094e-05	5.0928	4.38269	2.48357	-2.07749	13.3879	1.45303	0.0392722	0.629419	0.0353218	2.13145	0.111263	2	97.5615
Leap2	0.999799	0.000201288	8.51052	0.00030967	2.40506e-05	5.26315	4.59272	2.6253	-0.291311	12.7783	0.881774	0.0305902	0.409758	0.0279337	1.58994	0.085984	2	97.3217
Cmbl	0.99839	0.00161031	6.42971	0.000582577	4.41308e-05	4.80659	4.03025	2.5941	-2.60854	14.4049	1.65864	0.0640119	0.630732	0.0550923	2.91636	0.144577	2	96.9566
C8a	0.995572	0.00442834	5.41529	0.000550361	5.38697e-05	4.73187	4.66399	2.37723	-0.711243	12.9685	2.82114	0.0528796	0.603983	0.0450977	3.23708	0.158152	2	96.8526
Pdzk1	0.996377	0.00362319	5.61677	8.61903e-05	6.88314e-06	5.02134	4.71394	2.21265	-1.71994	12.7652	0.319091	0.00608803	0.226571	0.00585676	0.403641	0.0209318	2	96.8296
Mreg	0.996377	0.00362319	5.61677	0.000144859	1.41442e-05	4.85927	4.70007	2.19942	-3.79749	12.7039	0.522773	0.0106634	0.277559	0.00775693	0.62967	0.0317006	2	96.5199
Cyp2c29	0.976248	0.023752	3.71605	0.000829466	7.79039e-05	4.13835	4.14322	2.89273	-4.39416	12.8807	4.98352	0.0704062	0.479427	0.0581801	5.26701	0.228108	2	95.5546
Vtn	0.991143	0.00885668	4.71769	0.000702483	8.01875e-05	4.7587	4.46863	2.83197	-4.33241	14.841	2.8575	0.0760879	0.501235	0.0479354	3.54564	0.177254	2	95.1889
Ces1b	0.986312	0.0136876	4.27748	0.000116093	1.39638e-05	4.36659	4.26896	2.46347	-2.68439	12.5403	0.761155	0.00885702	0.321792	0.00843824	0.864865	0.0398243	2	94.8293
Slc25a47	0.997786	0.00221417	6.11066	0.000556752	7.39737e-05	4.3634	3.80031	2.25848	-1.72816	11.3924	2.30014	0.0415474	0.68446	0.0373658	3.09955	0.142697	2	94.7784
Fggy	0.994565	0.00543478	5.20948	0.000790038	0.000120904	3.35168	3.18268	1.50052	-1.06009	9.31421	5.28783	0.0592927	0.616412	0.0510857	5.45683	0.195242	2	93.6761
Serpinc1	0.995974	0.00402576	5.511	0.0010487	0.000124382	4.70504	4.46203	2.34987	-2.1542	15.0831	4.85943	0.0955771	0.723483	0.0726314	5.50456	0.278228	2	93.0861
Hspb8	0.998994	0.00100644	6.90032	0.000156547	1.25926e-05	4.91833	4.21045	2.38757	-1.74575	13.299	0.508376	0.0166015	0.337927	0.0146888	0.796529	0.0421613	2	92.9191
Bdh1	0.996377	0.00362319	5.61677	0.000325031	3.01717e-05	4.68131	4.53865	2.10286	-1.86413	10.769	1.26069	0.0244459	0.513973	0.023077	1.60671	0.0812641	2	92.556
Tcea3	0.992955	0.00704509	4.94835	0.000475933	3.58597e-05	4.80849	4.55956	2.20805	-2.35876	12.8382	1.07893	0.0335092	0.522657	0.0292901	1.84765	0.096282	2	92.2748
Rorc	0.996176	0.00382448	5.5625	0.000182411	1.59452e-05	4.99006	4.67428	2.19142	-2.67021	13.4932	0.742898	0.0154764	0.376718	0.0127074	0.890565	0.0482033	2	92.1922
Dnajc22	0.99537	0.00462963	5.37064	8.51552e-05	7.60968e-06	4.81795	4.40709	2.12412	-2.32869	11.1349	0.353443	0.00816321	0.255558	0.00762567	0.445097	0.0232609	2	92.1913
Tat	1	0	18.4207	0.0011003	9.07528e-05	5.10988	4.6875	2.46672	-0.413506	13.1493	3.74008	0.0969397	0.791647	0.0783256	5.31349	0.295228	2	91.967
Ces3b	0.984501	0.0154992	4.15135	0.000503573	6.55014e-05	4.42876	4.25119	2.58776	-1.42807	12.6909	2.86271	0.0494106	0.575807	0.04301	3.17969	0.1539	2	91.5015
Tst	0.999597	0.000402576	7.8172	0.000871938	6.9402e-05	4.51702	4.01046	2.38209	-1.83737	12.3298	2.2923	0.0891891	0.608731	0.0723251	4.3505	0.215217	2	91.3094
BC025446	0.999396	0.000603865	7.41154	0.00017351	1.86616e-05	4.99822	4.3067	2.65177	-1.77421	12.9288	0.602053	0.0149951	0.38077	0.0144138	0.884086	0.0486987	2	90.7387
Kynu	0.98289	0.0171095	4.05086	0.000847805	0.000155241	4.27645	4.4431	2.45609	-2.83593	10.8627	4.02023	0.0724501	0.579088	0.0569612	4.24346	0.200578	2	90.4729
Pemt	0.998792	0.00120773	6.7178	0.000639123	7.82498e-05	4.36938	4.34588	1.84143	-0.59761	9.89623	2.78686	0.0575425	0.742821	0.0497043	3.704	0.178999	2	90.4146
Ndrg2	0.998591	0.00140902	6.56345	0.00149602	0.000111563	5.16137	4.97612	2.34994	-0.633054	12.6721	3.96136	0.130443	0.826154	0.0909267	6.25863	0.358341	2	90.1462
Akr1c14	0.998792	0.00120773	6.7178	0.000370347	3.6582e-05	4.95808	4.1641	2.62128	-2.42829	13.2901	1.54419	0.0303902	0.592288	0.0280087	2.04462	0.112872	2	89.813
Slco1a1	0.988527	0.0114734	4.45618	0.000417608	4.75321e-05	4.7434	4.58517	2.66451	-2.75156	12.6114	2.65389	0.0518108	0.541339	0.0440601	2.81151	0.149703	2	89.0839
Apob	0.986312	0.0136876	4.27748	0.000885835	9.32252e-05	4.10009	3.98418	2.26857	-2.99412	14.5836	4.45947	0.0811571	0.602632	0.0603053	5.1358	0.236984	2	88.855
Palmd	0.996779	0.00322061	5.73495	0.000192139	2.11697e-05	5.18812	4.72253	2.7173	-5.15561	14.737	1.32689	0.0337905	0.415007	0.0160764	1.42508	0.0835664	2	88.4741
Xylb	0.995974	0.00402576	5.511	0.000169639	2.18264e-05	3.72465	3.62963	1.68014	-0.649348	9.68521	0.840088	0.0111572	0.356299	0.0108134	0.966261	0.0407154	2	88.3937
Sec16b	0.988929	0.0110709	4.49231	0.000154921	1.5698e-05	3.89339	3.90564	1.95578	-1.73497	9.8507	0.831635	0.00949458	0.337309	0.00895703	0.925046	0.0408023	2	88.2685
Acox2	0.999396	0.000603865	7.41154	0.000213576	1.84916e-05	5.0988	4.55633	2.50108	-1.47401	12.8447	0.791493	0.0196017	0.414505	0.0182703	1.04177	0.0604393	2	87.8859
Ugt2b36	0.996981	0.00301932	5.7997	0.000701832	7.26651e-05	4.95951	4.82246	2.44393	-1.14084	12.5346	3.27602	0.0784319	0.696773	0.0634243	3.94343	0.222789	2	87.7846
Kng2	0.99215	0.00785024	4.83933	0.000331032	3.97924e-05	4.48147	4.28757	2.43856	-2.14032	12.6788	1.73846	0.0319465	0.566775	0.0287463	2.1716	0.111051	2	87.6355
Aldh1l1	0.999396	0.000603865	7.41154	0.00111561	9.91913e-05	4.68396	4.38298	2.13591	-0.179357	11.9772	3.40532	0.100415	0.825112	0.082576	5.26986	0.28251	2	87.3734
Aldh1a1	0.993961	0.00603865	5.10352	0.00127569	0.000104451	5.26539	4.985	2.75576	-1.42897	13.663	5.68535	0.135074	0.723908	0.0817384	6.45843	0.389831	2	87.2332
Dmgdh	0.999195	0.000805153	7.12366	0.000366416	3.67602e-05	5.10906	4.66828	2.67431	-2.77447	13.2825	1.68855	0.0389972	0.589007	0.0351656	2.10896	0.123791	2	87.0403
G6pc	0.987118	0.0128824	4.33892	0.000475474	4.7945e-05	4.56817	4.52762	2.57948	-1.52239	12.5128	2.3624	0.0439476	0.492165	0.0393597	2.67263	0.140675	2	86.7887
Aldh1a7	0.999396	0.000603865	7.41154	0.000205502	1.59706e-05	5.25566	4.58935	2.55791	-0.993845	13.5797	0.676895	0.0206768	0.379612	0.0193579	1.03661	0.0630094	2	86.4641
Nr0b2	0.999195	0.000805153	7.12366	0.000145922	1.17475e-05	5.21077	4.97197	2.38743	-2.1701	13.4196	0.459202	0.01417	0.277482	0.0117698	0.697729	0.0420526	2	86.4563
Rdh16f2	0.99839	0.00161031	6.42971	0.00026764	2.80454e-05	5.03287	4.66525	2.56214	-1.68251	13.2982	0.872163	0.0250897	0.443454	0.0230895	1.35338	0.0791888	2	86.0141
Nnmt	0.993156	0.0068438	4.97754	0.000311347	2.61665e-05	5.0264	4.49794	2.70073	-2.40173	14.0066	0.812761	0.037322	0.379574	0.0300839	1.5909	0.0930296	2	85.9563
Cyp4f15	0.977254	0.0227456	3.76038	0.000149771	1.81695e-05	4.16903	4.05257	2.51201	-1.93679	11.8933	0.808553	0.0119948	0.350085	0.0113322	0.932634	0.0455187	2	85.4194
Hnf1aos1	0.998591	0.00140902	6.56345	0.000359382	2.14529e-05	5.89085	5.64784	2.65863	-5.33564	14.118	1.97638	0.0311652	0.389648	0.0102947	2.06426	0.14351	2	84.735
Sema4g	0.984098	0.0159018	4.12529	0.000372234	4.74348e-05	4.02584	3.78918	2.34843	-1.61796	11.3653	1.66485	0.0252335	0.475297	0.023027	2.07115	0.0986937	2	84.4847
Acss3	0.988728	0.0112721	4.47408	0.000109764	1.03701e-05	4.53996	4.26571	2.54526	-4.0402	12.8655	0.680909	0.00848824	0.25467	0.00718188	0.749953	0.0403885	2	84.3
Slc38a4	0.989533	0.010467	4.54901	0.000613433	7.21273e-05	4.61656	4.46031	2.56678	-1.49482	12.7361	3.7048	0.0810571	0.664428	0.0640869	4.20277	0.230215	2	84.2791
Cyp3a11	0.978865	0.0211353	3.83545	0.000657377	9.19084e-05	3.5375	3.37517	2.22198	-3.07535	11.3077	4.24502	0.065262	0.529373	0.0570925	4.78418	0.200829	2	84.2708
Fxyd1	0.996578	0.0034219	5.67413	0.000642102	5.92125e-05	5.28588	4.79619	2.42671	-2.24145	12.379	1.7698	0.0956709	0.578123	0.0557736	3.33812	0.210417	2	83.8568
Acsm3	0.998792	0.00120773	6.7178	0.000102033	1.03996e-05	4.97943	4.41572	2.52871	-2.53715	12.6441	0.481241	0.0128699	0.288174	0.0108635	0.596559	0.0358565	2	82.8449
Cpn1	0.997383	0.00261675	5.9432	0.000290589	2.88397e-05	4.91727	4.76571	2.16549	-1.72758	12.1012	1.06025	0.0360782	0.541107	0.0294776	1.56027	0.0927667	2	82.7051
Slc30a10	0.985709	0.0142915	4.2337	8.97218e-05	7.73058e-06	4.70253	4.71993	2.56405	-1.26578	13.1632	0.327351	0.00740065	0.201945	0.00715063	0.415357	0.0236377	2	82.6318
Clmn	0.990338	0.00966184	4.62986	0.000314667	3.40324e-05	4.17483	4.12126	2.37067	-5.90146	12.4483	2.0149	0.0389597	0.43585	0.0190329	2.18657	0.110501	2	82.6106
Rbpms2	0.998994	0.00100644	6.90032	0.000136983	1.11785e-05	4.7732	4.26978	2.17098	-1.09272	12.3276	0.426895	0.0104134	0.297476	0.00990087	0.633323	0.0366307	2	82.5257
Fah	0.998994	0.00100644	6.90032	0.000803544	7.72433e-05	4.65138	4.0916	2.16047	-0.569098	11.0728	2.30164	0.0726751	0.776247	0.0618679	3.73089	0.210396	2	82.4816
Asgr1	0.999195	0.000805153	7.12366	0.000620462	6.02428e-05	5.50435	5.30815	2.97901	-0.692137	14.4513	1.89521	0.0616929	0.610661	0.051592	2.86807	0.194104	2	81.3319
Wwc1	0.996377	0.00362319	5.61677	0.000406067	3.2439e-05	4.82779	4.81776	2.22707	-4.69613	11.5337	2.54203	0.0489543	0.448124	0.0210393	2.44888	0.145416	2	81.3023
Ak4	0.988728	0.0112721	4.47408	9.47517e-05	1.48987e-05	4.00881	3.76873	2.32811	-3.6417	12.1026	0.437625	0.0074819	0.251235	0.00710062	0.53541	0.0266194	2	80.6315
H2-Q10	0.994767	0.00523349	5.24743	0.0015219	0.000151322	4.96505	4.83887	2.53559	-3.51268	13.7746	5.18446	0.123017	0.712174	0.0804945	5.7125	0.352765	2	80.4015
Cdh2	0.972021	0.0279791	3.54792	0.000657148	6.48381e-05	4.00372	4.25689	2.81924	-5.96231	11.9403	5.53547	0.0770255	0.441022	0.0321091	5.20604	0.259359	2	80.3654
Inhbc	0.99376	0.00623994	5.07052	6.80743e-05	8.47603e-06	4.60594	4.42494	2.45235	-1.46449	12.5449	0.375174	0.00755066	0.226069	0.00725063	0.425689	0.0245301	2	79.9304
Slc22a1	0.990942	0.00905797	4.69501	0.000281113	3.5314e-05	4.61148	4.34953	2.65416	-1.78219	13.4369	1.34526	0.0316153	0.480624	0.0288775	1.67238	0.0964869	2	79.9292
Pfkfb1	0.993961	0.00603865	5.10352	0.000129075	2.1457e-05	3.37754	3.19613	1.60168	-1.52027	9.03332	0.856029	0.00831323	0.318319	0.0079507	0.944126	0.0401767	2	79.37
Gpt2	0.996176	0.00382448	5.5625	0.000544164	6.47631e-05	4.12265	4.02572	1.90577	-1.43718	9.74504	2.6493	0.0570987	0.593871	0.0476229	2.90209	0.151317	2	79.068
Akr1c19	0.995974	0.00402576	5.511	0.00033768	3.59829e-05	4.65606	3.9061	2.65352	-3.45608	13.1474	1.29531	0.0407411	0.569322	0.0295963	1.90385	0.11275	2	78.6205
Nlrp12	0.996377	0.00362319	5.61677	0.00016166	1.73836e-05	5.17297	4.81483	2.50854	-3.61544	13.5694	0.467462	0.0151951	0.303536	0.0133324	0.76168	0.0502461	2	78.417
Zfand4	0.990942	0.00905797	4.69501	0.000202464	3.421e-05	3.41466	3.50536	1.56439	-3.20823	7.88329	1.00564	0.0119948	0.353983	0.011276	1.09579	0.048282	2	77.4976
Fmo5	0.998994	0.00100644	6.90032	0.00154403	0.000143565	3.87017	3.76657	1.3031	-0.334943	8.3322	6.43759	0.15537	0.83399	0.129136	7.48475	0.374802	2	77.2868
Fhit	0.980072	0.0199275	3.89552	0.000480022	8.91851e-05	4.03071	3.93325	2.38665	-3.42667	11.834	3.22317	0.0376345	0.407172	0.0167015	3.33313	0.173916	2	77.2495
Pxmp2	0.999396	0.000603865	7.41154	0.000618734	5.44125e-05	4.35186	3.92934	1.87411	-0.490988	10.6643	1.61618	0.0586551	0.655936	0.0507982	2.71192	0.153891	2	76.6898
Upp2	0.993357	0.00664251	5.0076	0.000886752	0.000147223	3.26742	2.74545	1.91196	-1.61081	10.2261	5.89853	0.0958021	0.622202	0.0767755	6.13967	0.262474	2	76.43
Mme	0.976852	0.0231481	3.74242	5.68588e-05	8.13226e-06	3.64968	3.58272	2.36323	-5.12797	10.799	0.48541	0.00930706	0.207581	0.00733814	0.542342	0.0259862	2	76.1704
Cyp2c70	0.995572	0.00442834	5.41529	0.000667167	8.7874e-05	5.15593	4.74851	2.7113	-0.476614	12.916	3.72487	0.088264	0.653312	0.0676059	4.17351	0.283857	2	75.8068
Mal2	0.999396	0.000603865	7.41154	0.000105568	9.2906e-06	5.13053	4.81603	2.51962	-3.01667	13.4059	0.486066	0.0152701	0.283001	0.0123948	0.58027	0.0395389	2	75.2952
Ces1f	0.98752	0.0124799	4.37108	0.000398136	5.42373e-05	4.47196	4.23878	2.5741	-2.15848	12.4106	2.10518	0.0429225	0.597306	0.0385471	2.49729	0.149925	2	74.4888
Shmt1	0.99839	0.00161031	6.42971	0.000429656	4.6714e-05	4.20282	4.11327	1.80465	-0.40199	10.4726	1.55462	0.0361344	0.58287	0.0334404	1.94833	0.110673	2	73.9884
Cyp2j5	0.994364	0.00563607	5.17291	0.000504088	5.514e-05	4.7841	4.55171	2.58613	-2.00189	13.2957	2.3062	0.0610428	0.652038	0.0510795	2.86396	0.187587	2	73.0404
Ces1d	0.984501	0.0154992	4.15135	0.000797166	0.000108176	4.20085	4.28215	2.43069	-5.82543	12.6663	6.14154	0.178378	0.654663	0.0757066	6.05275	0.3482	2	73.0234
Sord	0.999396	0.000603865	7.41154	0.0021093	0.000200381	4.03891	3.75845	1.62266	-0.508822	10.0123	7.97993	0.241771	0.86977	0.182678	9.77575	0.543338	2	72.6682
Ttpa	0.996779	0.00322061	5.73495	0.000505854	5.47261e-05	4.49695	3.74088	2.48191	-3.39405	12.594	1.92099	0.0566925	0.69658	0.0504982	2.7686	0.171827	2	72.458
Prkaa2	0.994163	0.00583736	5.13762	0.000184757	2.23907e-05	4.27452	4.02037	2.21487	-1.39165	11.0844	1.0645	0.016939	0.384707	0.0149326	1.1781	0.0699549	2	71.9867
Pacsin3	0.997987	0.00201288	6.20617	9.93877e-05	9.71356e-06	4.60641	4.15169	2.12196	-2.41246	10.8013	0.278678	0.0117448	0.223792	0.0101509	0.433413	0.0278091	2	71.7923
Haao	0.989332	0.0106683	4.52975	0.000849419	0.000110959	4.19672	4.03834	2.13519	-1.86871	9.86414	2.26984	0.0751066	0.760537	0.0667683	3.74469	0.219009	2	71.757
Etnppl	0.98128	0.0187198	3.95928	0.000238086	2.0548e-05	4.255	4.16204	3.04865	-4.45718	13.4232	0.731241	0.0200643	0.329744	0.0185954	1.14624	0.0680791	2	71.641
AI182371	0.997585	0.00241546	6.02344	0.000562746	6.38236e-05	4.67052	4.48406	2.214	-0.957945	11.3615	2.12317	0.0680747	0.709009	0.0577613	3.07649	0.201648	2	71.2572
Cyp3a13	0.989533	0.010467	4.54901	0.000273775	2.93562e-05	4.46858	4.28474	2.53916	-2.01852	12.7676	1.3353	0.0238396	0.435348	0.0203643	1.52859	0.0964193	2	70.8428
Ces3a	0.981481	0.0185185	3.97029	0.000862682	0.000125195	4.30227	4.20106	2.51329	-1.6643	12.0909	4.6945	0.0990774	0.660221	0.0740752	5.2285	0.31834	2	70.6615
Cpb2	0.99839	0.00161031	6.42971	0.000446779	5.68752e-05	5.00083	4.55513	2.60313	-1.36382	13.8597	1.87054	0.0661683	0.674463	0.0549923	2.81504	0.199835	2	70.4459
Akr1c12	0.990741	0.00925926	4.67283	0.000244839	2.05236e-05	4.25902	3.98594	2.21963	-0.964464	11.4592	0.564497	0.0212269	0.337463	0.0201893	0.969544	0.0588878	2	70.1216
Gstz1	0.998591	0.00140902	6.56345	0.00101081	0.000116144	3.77397	3.65503	1.64534	-0.571148	9.73049	2.8243	0.0959834	0.805736	0.0827885	4.53404	0.244614	2	69.9524
Serpina11	0.997786	0.00221417	6.11066	0.000109962	1.28371e-05	4.82924	4.39331	2.41705	-1.25658	12.4855	0.367454	0.0139887	0.268411	0.0132949	0.593283	0.0410587	2	69.7807
Mgam	0.993961	0.00603865	5.10352	0.000120984	1.60814e-05	4.12397	3.96888	2.16566	-3.39674	11.7883	0.629651	0.0120011	0.305234	0.0100196	0.721485	0.042724	2	69.642
Rnf43	0.967593	0.0324074	3.39642	0.000223997	3.13068e-05	2.66774	2.91419	2.6686	-7.92319	10.2759	1.95422	0.0160077	0.342944	0.0129449	1.97602	0.0759201	2	69.4348
Pon1	0.990942	0.00905797	4.69501	0.000530561	5.99017e-05	4.8076	4.40697	2.80447	-2.32724	15.1668	2.32083	0.0603928	0.584144	0.0503544	2.89869	0.200862	2	69.3799
Ddt	0.976248	0.023752	3.71605	0.003202	0.000219916	4.42493	4.3206	3.21238	-2.32997	17.9039	5.53015	0.257704	0.543114	0.190573	9.64735	0.615993	2	69.3008
Plg	0.985507	0.0144928	4.21951	0.000713911	9.421e-05	4.284	4.1363	2.5405	-3.8666	15.7106	3.66061	0.0884952	0.64814	0.0694311	4.11979	0.255152	2	69.1714
Cyp2c54	0.980072	0.0199275	3.89552	0.000267346	3.88167e-05	4.17544	4.06785	2.83487	-4.3437	12.9031	1.63085	0.0381846	0.437896	0.034103	2.07975	0.126386	2	68.7096
Ugt2b5	0.987118	0.0128824	4.33892	0.0006362	9.53736e-05	4.52642	4.37422	2.60449	-4.04316	15.6932	3.62973	0.0873639	0.629883	0.0670746	4.01237	0.264794	2	68.588
Tfr2	0.980878	0.0191224	3.93759	0.000218217	2.76094e-05	3.95715	3.96236	2.32686	-1.72687	11.7203	1.11579	0.0234333	0.438282	0.0219644	1.34827	0.0792027	2	67.3627
Nipsnap1	0.997786	0.00221417	6.11066	0.000638885	7.53103e-05	4.16322	3.98944	1.95365	-1.50643	10.0139	1.81504	0.0572738	0.697429	0.0493856	2.74499	0.16966	2	67.358
Abca8a	0.968398	0.0316023	3.42241	0.00024215	2.79467e-05	3.41022	3.57613	2.45693	-6.58269	10.8643	1.49116	0.0202455	0.393006	0.0156639	1.69065	0.0856077	2	67.3479
Grb7	0.995974	0.00402576	5.511	0.000117393	1.34495e-05	4.56322	4.30022	2.17328	-2.19372	11.1302	0.398487	0.0152013	0.285394	0.0125886	0.582667	0.0402674	2	66.0294
Gcat	0.99839	0.00161031	6.42971	0.00029988	2.82818e-05	4.40115	4.42806	1.63197	-2.20974	10.2074	0.661263	0.0373158	0.338969	0.0344905	1.32517	0.0889477	2	65.5697
Mbl1	1	0	18.4207	0.000298006	3.43079e-05	5.12564	4.54773	2.62372	-1.19987	12.9293	0.961518	0.0448789	0.491277	0.0398097	1.61206	0.126038	2	65.5585
Epb41l5	0.994565	0.00543478	5.20948	0.000198141	2.40746e-05	4.11508	3.92256	1.93029	-3.07522	10.2036	1.11136	0.0194705	0.395515	0.0149826	1.20476	0.0756916	2	65.4986
Reep6	1	0	18.4207	0.000397182	4.35874e-05	4.68137	3.99538	2.42604	-1.19779	11.9285	1.20573	0.0505919	0.583256	0.0447289	2.00472	0.143747	2	65.2873
Tkfc	0.997585	0.00241546	6.02344	0.000608976	8.0685e-05	3.65671	3.56485	1.54632	-0.60029	8.79603	2.13756	0.054461	0.627335	0.0496606	2.88947	0.162536	2	65.0067
Gstt1	0.990741	0.00925926	4.67283	0.000493347	5.51005e-05	4.69869	4.21103	2.36805	-2.32835	12.4188	1.30956	0.0829448	0.572178	0.0476667	2.38669	0.17287	2	64.8712
Gas2	0.988929	0.0110709	4.49231	0.00018975	2.29117e-05	3.39936	3.35261	1.74836	-2.91418	9.12912	0.7803	0.0150263	0.373321	0.0139637	1.0094	0.05292	2	64.8397
Crp	0.991345	0.00865539	4.74088	0.000423279	5.40016e-05	4.4633	4.44706	2.42502	-3.77393	12.2571	2.35584	0.0706124	0.589239	0.0483667	2.74195	0.189139	2	64.7047
Arhgef19	0.99215	0.00785024	4.83933	7.85123e-05	8.19335e-06	4.87603	4.41476	2.70323	-2.14251	13.479	0.285587	0.0096821	0.20071	0.00891328	0.369605	0.0279163	2	64.5573
Ttc23	0.991143	0.00885668	4.71769	0.00035207	5.60935e-05	3.4018	2.92559	1.98754	-2.99092	9.97591	2.37405	0.0447789	0.493747	0.039841	2.27207	0.1204	2	64.1952
Gpd1	0.999396	0.000603865	7.41154	0.000213411	1.8353e-05	4.67267	4.21058	2.2026	-0.021286	11.7326	0.575961	0.0235708	0.352169	0.0219957	0.902011	0.0658201	2	64.0352
Serpina6	0.991345	0.00865539	4.74088	8.96092e-05	1.55562e-05	4.312	3.77859	2.62864	-2.20198	13.1073	0.396634	0.0133949	0.256253	0.0120573	0.623796	0.0420818	2	63.9185
Cyp2d9	0.989936	0.0100644	4.58863	0.000462853	6.06947e-05	4.75723	4.37899	2.75461	-2.47929	14.5642	2.36016	0.0665433	0.546858	0.0494168	2.53999	0.189175	2	63.8739
Hlf	0.985709	0.0142915	4.2337	0.000181587	2.64179e-05	3.73657	3.14631	2.47619	-5.17347	12.2741	1.11417	0.0199392	0.368265	0.016914	1.15108	0.06736	2	63.852
Gjb1	0.995773	0.00422705	5.46201	0.000361714	4.76486e-05	4.66056	4.23669	2.52229	-1.95436	12.9559	1.63085	0.0541985	0.605334	0.0456915	2.12875	0.155563	2	63.7762
Gulo	0.973027	0.0269726	3.58559	0.000246999	3.3011e-05	4.25081	3.99915	3.03258	-4.99287	13.0841	1.14127	0.0324466	0.412923	0.0297776	1.49718	0.099933	2	63.6851
Qprt	0.996377	0.00362319	5.61677	0.000341394	3.35439e-05	4.09967	4.01328	1.80764	-1.25882	9.39532	0.879188	0.0319903	0.463641	0.0301276	1.4446	0.0931242	2	63.5965
Cyp2f2	0.97967	0.0203301	3.87511	0.00055976	6.35133e-05	4.27774	4.25123	3.19209	-5.12484	14.631	2.06894	0.0587176	0.475336	0.0458728	2.65697	0.179327	2	63.3804
Dsc2	0.971216	0.0287842	3.51872	5.61192e-05	8.06614e-06	3.4509	3.4961	2.43894	-5.83692	11.7496	0.345878	0.00714438	0.207349	0.00608178	0.393067	0.0214454	2	63.2506
Cideb	0.999396	0.000603865	7.41154	0.000184525	1.85131e-05	4.63145	4.19261	2.26606	-0.249461	11.9279	0.51239	0.0220769	0.32681	0.0206081	0.867861	0.0635657	2	63.2332
Mup21	0.999195	0.000805153	7.12366	0.000395622	3.90957e-05	5.62854	5.28733	2.75561	-0.356786	13.8603	1.34981	0.0622992	0.276478	0.0472979	1.96343	0.174782	2	63.2286
Hal	0.978663	0.0213366	3.82577	0.000569184	5.2553e-05	3.84276	3.85563	2.84258	-5.04995	12.4948	1.58372	0.0584489	0.49726	0.0478229	2.71632	0.165647	2	63.0143
Pm20d1	0.97182	0.0281804	3.54054	6.20295e-05	7.95883e-06	4.15627	4.26421	2.41652	-1.98548	11.1448	0.315578	0.00796945	0.211209	0.00775068	0.382351	0.025359	2	62.6662
C9	0.990741	0.00925926	4.67283	0.000535069	6.15335e-05	4.89766	4.68179	2.69684	-1.93944	12.6272	2.19419	0.0773818	0.610892	0.0615554	2.87097	0.225168	2	62.4469
Dgat2	0.984501	0.0154992	4.15135	0.000431574	7.79956e-05	3.6801	3.64859	1.97907	-2.18727	8.93562	2.10792	0.0453727	0.575344	0.0408286	2.35896	0.139836	2	62.0813
Hacl1	1	0	18.4207	0.000495079	4.46486e-05	4.16988	4.17674	1.4125	0.269402	8.75376	1.26382	0.0585301	0.411803	0.0531171	2.26333	0.152557	2	61.8641
Mettl7b	0.995773	0.00422705	5.46201	0.000393685	5.42867e-05	4.83342	4.38357	2.68303	-3.13171	14.6048	1.58908	0.0534109	0.556816	0.0458728	2.122	0.166374	2	61.6474
Proc	0.997383	0.00261675	5.9432	0.000478654	6.87226e-05	4.66482	4.28621	2.51188	-3.36892	12.8223	2.15983	0.0862138	0.720665	0.0576175	3.01585	0.228749	2	61.5014
Onecut2	0.997987	0.00201288	6.20617	0.000467781	4.64637e-05	5.1391	4.87546	2.53404	-4.94049	13.5473	2.58793	0.0861388	0.518527	0.028365	2.82657	0.238069	2	61.0159
Elovl2	0.980878	0.0191224	3.93759	0.000341264	4.86989e-05	3.99527	3.84579	2.33625	-2.15977	11.5461	1.68029	0.0417287	0.522773	0.0374908	2.11701	0.139016	2	60.8423
Ahcy	0.997585	0.00241546	6.02344	0.000447434	4.61443e-05	3.96598	3.93102	1.74369	-0.792072	8.64322	1.13239	0.0388534	0.537247	0.0363594	1.65847	0.108465	2	60.6413
Gpam	0.971216	0.0287842	3.51872	0.000112446	1.61617e-05	2.4844	2.53233	1.61815	-2.85367	9.10863	0.720511	0.00732564	0.28358	0.00681935	0.741194	0.0303724	2	60.6281
Rdh7	0.995572	0.00442834	5.41529	0.000521885	7.9877e-05	5.1482	4.77114	2.9003	-1.85686	15.499	2.09715	0.0817572	0.666435	0.0648682	3.00804	0.256339	2	60.412
Col18a1	0.982488	0.0175121	4.0272	0.000374443	4.99848e-05	3.90208	3.84584	2.37509	-2.7403	12.1891	1.78941	0.0482417	0.523661	0.039991	2.19316	0.142754	2	59.9484
Saa4	0.999396	0.000603865	7.41154	0.000168494	1.93723e-05	5.08104	4.37951	2.67668	-1.14728	13.441	0.575344	0.0266773	0.349352	0.0245834	0.900306	0.0767149	2	59.6297
Cyp2d40	0.998188	0.00181159	6.31173	0.000142132	1.58154e-05	4.98882	4.21943	2.69401	-1.40844	12.7459	0.415277	0.0192517	0.261464	0.0180141	0.67145	0.0562002	2	59.6038
Acox1	0.996377	0.00362319	5.61677	0.00203648	0.000207267	3.73507	3.72896	1.40315	-0.392399	8.49753	7.73545	0.237602	0.775436	0.176734	8.71871	0.547776	2	59.4494
Nat8f2	0.998994	0.00100644	6.90032	0.00038567	4.57222e-05	4.83882	4.11964	2.56166	-1.62508	12.6879	1.3629	0.0607803	0.588583	0.0520921	2.10534	0.171469	2	59.4124
Gm4788	0.96719	0.03281	3.38366	0.000314393	4.81272e-05	4.00483	3.97486	2.4104	-1.60267	11.9149	1.73892	0.0432788	0.510846	0.0379783	2.07767	0.140609	2	59.1761
Gcdh	0.998591	0.00140902	6.56345	0.00090064	9.64513e-05	3.62117	3.6074	1.55154	-0.854333	9.31342	2.21943	0.0979961	0.694226	0.0869076	3.85112	0.23698	2	58.8471
Creb3l3	0.996176	0.00382448	5.5625	0.000379704	4.93466e-05	4.13802	3.94299	2.12306	-0.890484	11.137	1.49958	0.0448352	0.574379	0.0405348	1.89952	0.133581	2	58.8427
Dio1	0.99839	0.00161031	6.42971	0.000103166	1.43937e-05	4.61891	3.92747	2.51429	-1.35087	12.1289	0.386753	0.0154201	0.271036	0.0147075	0.57459	0.0453024	2	58.5836
Elovl3	0.998591	0.00140902	6.56345	0.000432924	3.48621e-05	5.35462	5.19268	2.63076	-0.959309	14.0359	1.02787	0.0551298	0.281419	0.0445164	1.674	0.153973	2	58.2156
Galm	0.997182	0.00281804	5.86889	0.000404441	6.20442e-05	3.29634	3.12479	1.36751	-1.10182	8.85818	1.8084	0.0436038	0.559557	0.0397535	2.08782	0.118665	2	57.9966
Apoc1	0.99376	0.00623994	5.07052	0.0212139	0.00138836	6.40702	7.01162	3.8537	-3.64988	17.9902	35.825	2.82598	0.88795	0.241977	57.5018	6.38137	2	57.733
Lect2	0.972826	0.0271739	3.57795	0.000220625	2.19728e-05	4.14009	3.87481	3.04145	-4.81755	14.398	0.49726	0.0243021	0.25413	0.0224145	0.992687	0.0713359	2	57.6122
Enpp2	0.96095	0.0390499	3.20308	0.000164731	2.09646e-05	3.06562	2.91539	2.40733	-6.03906	11.032	1.10576	0.0193454	0.341864	0.0157264	1.20127	0.0641518	2	57.405
Ugt3a2	0.976449	0.0235507	3.72477	0.000147156	2.27452e-05	4.02118	3.90691	2.42196	-1.74541	11.9445	0.788753	0.019658	0.359927	0.0185954	0.927958	0.0661451	2	56.4136
Kyat1	0.990137	0.00986312	4.60904	0.000482983	6.64739e-05	3.03347	2.87919	1.43808	-1.27548	8.50055	1.88969	0.0381658	0.487147	0.0357344	2.19863	0.118366	2	56.346
Selenbp1	0.989734	0.0102657	4.56863	0.000742807	8.82024e-05	3.89825	3.78607	1.87723	-2.30767	9.1807	1.86888	0.0934019	0.633858	0.0668121	3.02328	0.209734	2	56.1925
Mst1	0.980676	0.0193237	3.92691	0.000124626	2.0157e-05	3.72654	3.74815	2.06712	-1.99689	10.5504	0.480469	0.0128011	0.298363	0.0122386	0.629335	0.0419979	2	55.8419
Ldhd	0.997383	0.00261675	5.9432	0.000122028	1.44482e-05	4.04466	3.51665	2.04041	-1.20578	10.0547	0.340281	0.01382	0.254748	0.0133262	0.546974	0.0396993	2	55.7272
Cyp2c68	0.992552	0.00744767	4.89238	0.000345803	5.50018e-05	4.64827	4.34296	2.64519	-2.3858	12.0781	1.35591	0.0529796	0.539061	0.0455165	2.10471	0.176063	2	55.5669
Glyctk	0.995974	0.00402576	5.511	0.000163904	2.21294e-05	3.87033	3.61002	1.77025	-0.898493	9.18874	0.489424	0.0172578	0.332098	0.0165639	0.726242	0.0513095	2	54.7811
Aqp8	0.989936	0.0100644	4.58863	0.000157335	2.77227e-05	4.66123	4.32325	2.71144	-2.313	13.3801	0.553111	0.0321278	0.27752	0.0290275	1.1053	0.0943115	2	54.6282
Afm	0.978462	0.0215378	3.81617	0.000202571	3.26953e-05	4.24744	4.15392	2.55283	-2.37792	13.1469	0.938166	0.0297901	0.442643	0.0272336	1.27467	0.099414	2	54.4601
Kyat3	0.998591	0.00140902	6.56345	0.000601038	7.58574e-05	3.62803	3.20502	1.6631	-1.22836	9.77682	2.60815	0.0968147	0.644396	0.0809633	3.27144	0.219292	2	54.1236
C8g	0.999195	0.000805153	7.12366	0.000625988	6.64524e-05	4.98286	4.76603	2.55358	-0.0835705	15.0298	1.77023	0.0843511	0.45318	0.0650119	2.62121	0.241627	2	54.0549
Fga	0.989936	0.0100644	4.58863	0.000538438	7.61891e-05	4.27546	3.98459	2.36817	-3.77423	15.3245	2.24533	0.0817259	0.531766	0.057155	2.93604	0.232387	2	54.0173
Proz	0.989332	0.0106683	4.52975	0.000187006	2.85492e-05	4.29062	4.04497	2.41599	-1.8051	11.7301	0.871507	0.0279587	0.428864	0.0257898	1.10651	0.0880878	2	53.8964
Hsd17b13	0.978462	0.0215378	3.81617	0.000277316	3.63848e-05	3.87016	3.82485	2.98299	-5.39645	13.6756	1.19403	0.0360782	0.442643	0.0321153	1.63004	0.117169	2	53.8413
Igfbp2	0.990539	0.00946055	4.65112	0.00030708	4.65754e-05	4.4195	4.11225	2.43191	-2.37568	12.5091	1.19114	0.0540922	0.471823	0.0465603	1.84244	0.152895	2	53.2564
Ugt2a3	0.996779	0.00322061	5.73495	0.000201764	3.25759e-05	4.4766	3.94919	2.54103	-1.74847	12.0087	0.866296	0.0315778	0.448935	0.0289713	1.21672	0.102331	2	53.2271
Reps2	0.990539	0.00946055	4.65112	0.00012046	1.83099e-05	3.43076	3.43123	1.77971	-3.68322	9.5982	0.625251	0.0122011	0.279605	0.0102696	0.702487	0.0453361	2	53.16
Slc10a1	0.994163	0.00583736	5.13762	0.000350738	6.09366e-05	4.33699	4.10089	2.32591	-1.11839	11.5673	1.72287	0.0610491	0.588505	0.0518108	2.23523	0.182597	2	53.0903
Iyd	0.995773	0.00422705	5.46201	6.93181e-05	9.43736e-06	4.74609	4.4228	2.55019	-2.6942	13.4846	0.27945	0.0140762	0.208893	0.0128511	0.412313	0.0372009	2	52.6029
Asgr2	0.993559	0.00644122	5.03857	0.000208749	2.74017e-05	4.10857	3.85803	2.13357	-1.55215	11.9956	0.603366	0.0264586	0.367956	0.0248084	0.958062	0.0748321	2	52.6014
Cfhr2	0.988929	0.0110709	4.49231	0.000483452	7.07873e-05	4.324	4.11947	2.28371	-1.61172	12.3574	2.27096	0.0697186	0.618689	0.057705	2.69553	0.223242	2	52.21
Apom	0.99215	0.00785024	4.83933	0.000365596	4.53166e-05	4.4904	4.28451	2.67844	-1.01074	12.9962	1.34298	0.0612304	0.374556	0.051092	2.00141	0.172209	2	52.1872
Ggact	0.99537	0.00462963	5.37064	0.00024081	3.15111e-05	3.65223	3.52719	1.68348	-1.9493	10.9225	0.807859	0.0275337	0.446271	0.0260335	1.15019	0.0807479	2	52.023
Cyp2c23	0.990539	0.00946055	4.65112	0.000200916	3.19196e-05	4.46478	4.23401	2.46581	-2.20071	11.9978	0.870079	0.0360594	0.447777	0.0326029	1.23088	0.106124	2	51.7846
Mbl2	0.99839	0.00161031	6.42971	0.000490938	6.42811e-05	4.64483	4.31212	2.54105	-0.854889	12.4621	1.68836	0.0804133	0.534198	0.0652495	2.6026	0.234101	2	51.6386
Hgfac	0.988124	0.011876	4.42129	0.000143777	2.55947e-05	3.86514	3.64393	2.1997	-2.14157	10.94	0.498495	0.017714	0.325266	0.016689	0.712493	0.0535165	2	51.4586
Habp2	0.981884	0.0181159	3.99268	0.000119682	1.76611e-05	4.26806	4.14693	2.65344	-5.05688	13.0253	0.66493	0.0248147	0.326501	0.0178266	0.76708	0.0636627	2	51.4264
Cyp2c67	0.984903	0.0150966	4.17807	0.000217189	3.24788e-05	4.66852	4.32029	2.83774	-3.65584	12.9714	1.01382	0.0423787	0.411919	0.0366532	1.366	0.124139	2	51.3715
Acacb	0.943237	0.0567633	2.81043	0.00022852	3.93045e-05	2.7932	2.63622	2.3451	-5.45276	10.621	1.36514	0.0216894	0.376061	0.0203643	1.40948	0.0767343	2	51.3064
Ces1g	0.989734	0.0102657	4.56863	0.000121387	2.20282e-05	4.32183	4.04504	2.47647	-1.55922	12.0168	0.573915	0.0241084	0.346071	0.0218332	0.846283	0.0716075	2	51.0769
Foxa2	0.998591	0.00140902	6.56345	8.71464e-05	1.09572e-05	4.76442	4.38353	2.54688	-2.88079	13.7102	0.310638	0.0166265	0.222094	0.0135074	0.453676	0.042331	2	51.0619
Spp2	0.996779	0.00322061	5.73495	0.000176106	2.92193e-05	4.65069	4.13571	2.48369	-1.66764	12.6572	0.589162	0.033978	0.331172	0.0305339	1.08962	0.0993529	2	51.0047
C4bp	0.991546	0.00845411	4.76461	0.000497915	6.56089e-05	4.69072	4.54414	2.49172	-0.97177	13.0281	2.17361	0.0716	0.625984	0.0568237	2.66208	0.245097	2	50.9474
Apoa5	0.988325	0.0116747	4.43859	0.000591221	9.73295e-05	4.25214	3.93881	2.54209	-3.63325	16.0217	2.55948	0.0987086	0.626061	0.0743565	3.31862	0.277021	2	50.9391
Klf15	0.994968	0.00503221	5.28685	0.000138981	1.89804e-05	3.99956	3.34114	2.4362	-2.43386	12.446	0.564497	0.0202018	0.338505	0.0190704	0.708345	0.0559664	2	50.6209
Serpina3m	0.995773	0.00422705	5.46201	0.000175973	2.95499e-05	4.33008	3.92705	2.37061	-1.45393	11.6138	0.702717	0.0282587	0.389609	0.025796	1.07764	0.0922458	2	50.5849
Scp2	0.999799	0.000201288	8.51052	0.0137941	0.000496846	4.70818	4.64201	1.81013	-0.285679	13.2093	17.8659	1.09463	0.891809	0.492174	28.176	2.63621	2	50.3213
Serpina10	0.994767	0.00523349	5.24743	0.000143355	2.15299e-05	4.57525	4.13241	2.44997	-1.47987	11.6799	0.572719	0.0270336	0.363054	0.0246709	0.860237	0.0783095	2	50.2595
Grhpr	0.991143	0.00885668	4.71769	0.00070336	8.76987e-05	3.50967	3.50572	1.67243	-2.11896	8.27203	1.7615	0.0908454	0.575768	0.0785194	3.04897	0.213909	2	50.0253
Myo5b	0.995773	0.00422705	5.46201	0.000140522	1.69434e-05	4.27048	4.23378	2.26808	-6.74581	13.3311	0.899915	0.022677	0.312027	0.0109572	0.93085	0.0796437	2	49.912
Aqp9	0.970411	0.0295894	3.4903	0.000328875	7.53426e-05	2.80832	2.83679	2.13906	-5.38055	8.97376	2.13444	0.0353218	0.441562	0.0310715	2.34093	0.13227	2	49.7021
Cecr2	0.961353	0.0386473	3.21386	0.00018231	2.87163e-05	2.55252	2.57896	2.51469	-7.73864	10.8991	1.21688	0.0136012	0.34553	0.0118198	1.33862	0.0691873	2	49.3854
F9	0.989533	0.010467	4.54901	0.000119858	1.73247e-05	4.15441	4.2581	2.08702	-1.58909	10.5791	0.557588	0.0193892	0.324224	0.0181766	0.72746	0.0612152	2	49.3695
Deptor	0.985507	0.0144928	4.21951	0.000761063	0.00013482	2.9758	2.91773	1.61329	-2.16222	8.46325	4.36606	0.100365	0.582947	0.0815134	4.61622	0.279665	2	49.1193
Ces1e	0.982488	0.0175121	4.0272	0.00013077	2.10238e-05	3.89582	3.66504	2.35973	-2.17814	11.7435	0.590474	0.0171265	0.318357	0.0162639	0.738275	0.0585994	2	49.0821
Cfhr1	0.987923	0.0120773	4.40428	0.000155937	2.93729e-05	4.26781	3.80724	2.63558	-2.33543	12.6286	0.780917	0.0264523	0.397561	0.0243834	1.02566	0.089416	2	48.9546
Hc	0.966184	0.0338164	3.35241	0.000504162	7.09033e-05	3.4404	3.29209	2.34948	-2.64131	12.0809	2.45013	0.0719125	0.558322	0.0591052	2.94452	0.20787	2	48.7339
Cyp2a5	0.958132	0.041868	3.13046	0.000168776	3.04954e-05	2.9013	2.52671	3.07615	-5.2215	12.8797	0.753358	0.0193642	0.257179	0.0183204	1.10139	0.0656402	2	48.6816
Isoc2a	0.990741	0.00925926	4.67283	0.000446309	7.63741e-05	2.72602	2.71572	1.1115	-1.53388	8.03324	1.93126	0.0414786	0.489964	0.0390659	2.25093	0.126062	2	48.6749
Hpn	0.994767	0.00523349	5.24743	0.000425094	6.25745e-05	3.82936	3.70733	1.8797	-2.09029	9.61787	1.73719	0.0674934	0.612128	0.0483542	2.14897	0.169556	2	48.5336
Ugt2b35	0.972826	0.0271739	3.57795	0.000135165	1.88443e-05	3.74089	3.81786	2.30008	-2.21321	11.0067	0.782577	0.0194517	0.318782	0.0178453	0.861264	0.0678907	2	47.457
Tfpi2	0.986514	0.0134863	4.2925	0.000314356	3.88549e-05	4.35816	3.92494	2.95084	-6.74039	13.5366	1.21476	0.0673059	0.527019	0.0573238	1.66018	0.152864	2	47.3316
Tmprss6	0.987118	0.0128824	4.33892	0.000206779	3.06939e-05	4.25973	4.23214	2.31238	-1.71037	12.1398	0.844488	0.0345405	0.422148	0.0305652	1.09435	0.0990581	2	47.0598
Gamt	0.9843	0.0157005	4.13824	0.001008	0.000100511	3.48327	3.38034	1.85837	-1.33552	9.84906	2.24757	0.141044	0.539138	0.118617	4.089	0.30268	2	47.0566
Cyp2d26	0.990942	0.00905797	4.69501	0.00040657	7.21559e-05	4.35524	3.99299	2.48771	-1.57756	12.5304	1.76899	0.0744253	0.600355	0.0615304	2.41993	0.224665	2	46.9116
Prodh	0.986715	0.013285	4.30774	0.00021159	3.93245e-05	3.22976	3.24673	1.63253	-1.82994	8.47597	0.830902	0.0261085	0.406438	0.0248022	1.09783	0.0756195	2	46.8889
Slc6a13	0.986514	0.0134863	4.2925	0.000316852	6.13504e-05	3.57089	3.58529	1.91438	-3.10937	8.95358	1.23043	0.0358844	0.494712	0.0324466	1.47397	0.11234	2	46.8523
Mcm10	0.991345	0.00865539	4.74088	0.000129109	1.9491e-05	3.56482	3.44219	1.68154	-1.74696	9.79686	0.45403	0.0151263	0.288984	0.0135699	0.601104	0.0457479	2	46.8398
Slc25a42	0.965781	0.034219	3.34016	0.00016792	2.26682e-05	2.59239	2.64352	1.66525	-2.20522	8.83647	0.845646	0.017289	0.328702	0.0166577	0.952595	0.0529104	2	46.6732
Fads6	0.963366	0.0366345	3.26944	0.000192857	2.94189e-05	2.49325	2.59895	1.89032	-4.22694	8.29037	1.10533	0.0213831	0.36344	0.0191767	1.17339	0.0629708	2	46.4589
Myo1b	0.990942	0.00905797	4.69501	0.000474487	6.13271e-05	4.36415	4.1896	2.13094	-2.7219	11.052	1.96816	0.0698561	0.582947	0.0463603	2.36604	0.222661	2	46.3744
F12	0.985306	0.014694	4.20551	0.00027642	5.57098e-05	4.03953	3.78104	2.39389	-2.34353	11.9473	1.23016	0.045404	0.535703	0.0402473	1.65823	0.144972	2	46.2053
Arhgap42	0.994565	0.00543478	5.20948	0.000524721	7.09093e-05	4.57062	4.49097	2.54038	-4.50948	13.7452	3.61892	0.094352	0.470665	0.0328716	3.53207	0.354755	2	45.5067
Asl	0.988527	0.0114734	4.45618	0.00152554	0.000173013	3.49738	3.56603	1.62982	-2.29458	9.47436	3.69029	0.178278	0.763432	0.147863	5.86514	0.450802	2	45.5025
Pter	0.994163	0.00583736	5.13762	0.000426542	6.42335e-05	3.43048	3.07195	1.74379	-1.81884	10.0816	1.58495	0.0540547	0.570828	0.0474854	2.01302	0.151769	2	45.5009
Atf5	0.996176	0.00382448	5.5625	0.000576245	6.28255e-05	3.54362	3.38239	1.42782	-0.721674	7.73277	1.28713	0.080257	0.543191	0.0705749	2.43681	0.190195	2	45.4015
Aldh7a1	0.996578	0.0034219	5.67413	0.000817982	0.00010256	3.42191	3.09594	1.55095	-1.25485	9.96006	2.30755	0.122642	0.730238	0.101709	3.62606	0.274392	2	45.2201
Sardh	0.994767	0.00523349	5.24743	0.000401379	6.39386e-05	3.76137	3.52752	1.92774	-2.22075	10.8691	1.65408	0.0683935	0.621314	0.0598615	2.28807	0.191443	2	44.9549
Ptpn3	0.976047	0.0239533	3.7074	0.000162408	2.84775e-05	2.92706	2.84583	1.87182	-3.82476	9.6544	0.838235	0.0158451	0.31828	0.0135512	0.889486	0.058002	2	44.8877
Slc22a23	0.966787	0.0332126	3.37105	0.000388782	7.37669e-05	2.24396	2.38388	2.48682	-4.77472	9.10776	3.29663	0.0563237	0.40968	0.0473229	3.15191	0.159174	2	44.4343
Msra	0.992754	0.00724638	4.91998	0.00105799	0.000199574	3.08	3.10574	1.35052	-1.89003	6.73068	3.74436	0.109297	0.769955	0.0963772	4.5195	0.314408	2	44.2739
Bche	0.985105	0.0148953	4.1917	0.000111496	1.99724e-05	3.83639	3.60587	2.46193	-5.54313	12.6639	0.696387	0.0275587	0.303767	0.017389	0.795058	0.0694654	2	43.9089
Gstm1	0.983092	0.0169082	4.0629	0.00383913	0.000266125	3.95364	3.86538	2.52358	-2.17505	11.8959	6.35479	0.408298	0.653659	0.232733	9.99608	0.900753	2	43.8754
Srd5a1	0.997182	0.00281804	5.86889	0.000139535	1.68926e-05	3.77385	3.62028	1.62399	-1.09587	9.16903	0.484985	0.0217707	0.303844	0.0202393	0.66001	0.0575161	2	43.3058
Lgr4	0.942432	0.0575684	2.79549	0.000231478	3.3843e-05	2.42405	2.43054	2.01283	-3.02987	9.04772	1.39154	0.0213769	0.379497	0.0191017	1.52795	0.0859162	2	43.1099
Hrg	0.990539	0.00946055	4.65112	0.000395074	7.26239e-05	4.29281	3.95704	2.49323	-1.37549	11.68	1.70299	0.0786944	0.634283	0.0651745	2.42309	0.241559	2	43.0613
Cyp2a12	0.989936	0.0100644	4.58863	0.000277902	5.15151e-05	4.4467	4.04909	2.56191	-1.9118	12.55	1.14366	0.0654307	0.498919	0.0547548	1.78681	0.186572	2	42.5864
Fgl1	0.994767	0.00523349	5.24743	0.000251654	4.55013e-05	4.55569	4.18816	2.47171	-1.72737	12.106	0.897059	0.0579488	0.453605	0.0498731	1.57628	0.169077	2	42.472
Gchfr	0.981079	0.0189211	3.94837	0.000754309	7.74539e-05	4.33785	3.50639	2.94178	-4.11141	12.8752	1.79061	0.185585	0.485101	0.130868	3.70995	0.379618	2	42.3932
F5	0.958132	0.041868	3.13046	0.000285867	7.75267e-05	2.89382	3.01258	2.26195	-5.38496	9.02916	1.83955	0.0540985	0.470627	0.0373345	2.10735	0.144018	2	42.344
Dbi	0.985709	0.0142915	4.2337	0.0148941	0.000577928	4.54652	4.72033	2.70931	-3.44006	14.9882	15.6899	1.33854	0.748302	0.461715	26.6479	2.86282	2	42.3202
Itih2	0.994565	0.00543478	5.20948	0.000429582	6.56047e-05	4.43168	4.27884	2.47483	-3.05773	12.4691	1.60298	0.089014	0.624286	0.0641431	2.28717	0.24076	2	42.1001
Acaa2	0.996176	0.00382448	5.5625	0.00278323	0.000269528	3.83299	3.63963	2.08671	-1.10209	13.5996	6.35672	0.368076	0.812529	0.252391	9.5081	0.868893	2	41.9436
Acsl1	0.970209	0.0297907	3.48332	0.00160089	0.000261731	2.74315	2.89299	1.71227	-2.39596	8.25613	8.83059	0.224913	0.668481	0.164814	8.81582	0.576565	2	41.9434
Lurap1l	0.996578	0.0034219	5.67413	0.000208453	3.36124e-05	4.72585	4.15041	2.77194	-6.13098	14.0709	1.32642	0.0733189	0.445692	0.0213706	1.48186	0.167028	2	41.9274
Cyp4a14	0.971417	0.0285829	3.52595	0.000137918	2.31651e-05	3.29464	3.07499	2.39891	-3.17267	11.09	0.537479	0.0151201	0.225259	0.0144263	0.740998	0.0582304	2	41.9252
Cyp4a10	0.979066	0.020934	3.84523	0.000174487	2.91508e-05	4.15505	3.93513	2.58356	-2.11792	12.6286	0.678015	0.0350593	0.31334	0.031559	1.00723	0.0999818	2	41.8585
Sdr42e1	0.987923	0.0120773	4.40428	0.000116716	1.90261e-05	2.91606	2.91933	1.33208	-1.40692	8.50076	0.519878	0.0150138	0.278794	0.0145825	0.604237	0.0421022	2	41.8504
Alas1	0.988325	0.0116747	4.43859	0.000962155	0.000176242	2.67069	2.6797	1.1774	-1.9165	6.29009	5.58214	0.154382	0.684383	0.131018	5.72748	0.366508	2	41.7354
Trf	0.993961	0.00603865	5.10352	0.00571623	0.000370631	5.33795	5.28549	2.68466	-4.82629	15.2651	11.0992	0.956421	0.430562	0.266705	13.2726	1.69958	2	41.6859
Upb1	0.993559	0.00644122	5.03857	0.00087395	0.000181993	4.37996	4.4137	2.30069	-4.24575	10.917	2.49216	0.182328	0.773854	0.0879452	3.87577	0.409177	2	41.4875
Itih3	0.983696	0.0163043	4.09988	0.000484686	7.59744e-05	3.95184	3.72362	2.37612	-1.96185	11.8834	1.56388	0.0718563	0.568048	0.0607491	2.26879	0.216272	2	41.4566
F2	0.98913	0.0108696	4.51086	0.000468841	8.27683e-05	3.85606	3.41177	2.35579	-3.7784	14.8087	1.98877	0.0894766	0.571985	0.0694561	2.58385	0.240733	2	41.3881
Aadac	0.988527	0.0114734	4.45618	0.000330219	6.96614e-05	4.12352	3.77579	2.40268	-3.52951	12.4127	1.48807	0.0856012	0.592288	0.0618554	2.26906	0.226839	2	41.2474
Cyp4f14	0.990539	0.00946055	4.65112	0.00018558	3.48549e-05	4.46949	4.05385	2.75639	-3.02563	13.6383	0.752856	0.0423662	0.420411	0.0343968	1.07661	0.117088	2	41.0965
Rnf152	0.98591	0.0140902	4.24809	0.000117043	1.71458e-05	3.59087	3.64913	2.27125	-4.08471	11.6213	0.738382	0.0185954	0.291532	0.0140325	0.81751	0.0715504	2	41.0281
F13b	0.987923	0.0120773	4.40428	0.000130578	2.34185e-05	4.17931	3.93298	2.45778	-1.52192	11.9501	0.515092	0.023202	0.326772	0.0216269	0.737847	0.0753028	2	40.9506
Depdc7	0.987721	0.0122786	4.38754	0.000166579	2.74132e-05	3.53815	3.55696	1.81894	-1.58306	9.71806	0.515671	0.022902	0.324649	0.0218457	0.679909	0.0592139	2	40.6259
C8b	0.995773	0.00422705	5.46201	0.000218179	3.58931e-05	4.70225	4.32351	2.55849	-1.34999	12.3889	0.821214	0.0534297	0.419948	0.0451039	1.27762	0.148813	2	40.3707
C130074G19Rik	0.996981	0.00301932	5.7997	0.000145579	1.75337e-05	4.24328	3.49802	2.45674	-3.36527	14.7215	0.387409	0.0284275	0.286938	0.0262961	0.656542	0.0690718	2	40.3333
Ugt2b1	0.985306	0.014694	4.20551	0.000259157	5.29448e-05	4.20992	3.93995	2.48723	-1.73225	11.7251	1.38081	0.0633493	0.47962	0.0518233	1.69302	0.17699	2	40.2704
1300017J02Rik	0.986111	0.0138889	4.26268	0.000258358	5.21398e-05	3.83359	3.69863	2.0611	-1.60335	10.7949	1.16065	0.0504794	0.523661	0.0437788	1.60507	0.154085	2	39.9337
Gbe1	0.974235	0.0257649	3.63264	0.00087336	0.000172667	2.11114	2.04309	1.31066	-2.39434	7.71044	6.48796	0.117267	0.564613	0.0997712	6.04056	0.32138	2	39.6803
Serpind1	0.988728	0.0112721	4.47408	0.000167742	3.3146e-05	4.2305	4.07045	2.35026	-1.30683	11.9949	0.732669	0.039791	0.396943	0.0350718	1.07403	0.114705	2	39.6119
Cyp2c37	0.96558	0.0344203	3.33408	0.000186587	3.00196e-05	3.52461	3.27209	2.92219	-4.1466	12.9188	0.635557	0.0299589	0.264397	0.0277024	1.06123	0.0944821	2	39.5888
Krt18	0.998188	0.00181159	6.31173	0.000393163	5.5273e-05	5.01601	4.68659	2.16784	-5.75661	11.9566	1.13185	0.17519	0.482168	0.0346218	2.02686	0.258065	2	39.396
F7	0.980072	0.0199275	3.89552	0.000126545	2.51286e-05	3.69998	3.58954	2.31877	-3.28647	11.2766	0.497723	0.0245646	0.309518	0.0195017	0.681738	0.0641669	2	39.3103
Ehhadh	0.996578	0.0034219	5.67413	0.000267994	4.42854e-05	3.33247	3.06152	1.68411	-0.874167	9.2751	0.854794	0.0350531	0.41493	0.0329966	1.20646	0.103247	2	38.9407
Lcat	0.995169	0.00483092	5.32787	0.000229381	4.33337e-05	3.85806	3.33524	2.13037	-1.28709	9.83294	0.794156	0.0437351	0.431488	0.0394347	1.2923	0.128469	2	38.8092
Fpgs	0.99215	0.00785024	4.83933	0.000414697	6.02196e-05	2.92609	2.8298	1.22295	-1.4313	8.05905	1.5276	0.0502606	0.501621	0.0477854	1.79123	0.135884	2	38.5719
Mup1	0.998792	0.00120773	6.7178	0.000129806	2.01216e-05	4.71784	4.46533	2.49034	-0.92926	12.827	0.547553	0.0427225	0.219971	0.0366157	0.891317	0.110414	2	38.0848
Cyp2c50	0.975242	0.0247585	3.67352	0.00035805	5.94931e-05	4.15905	3.8597	2.86936	-3.71276	12.3668	1.19172	0.0658245	0.453412	0.054136	1.85438	0.20342	2	37.914
Fetub	0.992955	0.00704509	4.94835	0.000277641	6.02291e-05	4.05792	3.51118	2.47335	-1.31696	11.5353	1.01683	0.062643	0.51791	0.0534422	1.73445	0.187339	2	37.5697
Sdc2	0.981481	0.0185185	3.97029	0.00048763	7.92596e-05	3.49646	3.38904	2.17383	-2.94032	11.1209	2.59503	0.0965709	0.563648	0.0692998	2.87607	0.269353	2	37.3342
Cyp1a2	0.974034	0.0259662	3.62465	0.000269715	4.06868e-05	3.69074	3.34753	2.85843	-4.65942	12.6306	0.902771	0.0493231	0.350741	0.0434225	1.4169	0.140258	2	37.2844
Cfi	0.98591	0.0140902	4.24809	0.000282629	5.81557e-05	4.06066	3.73713	2.44711	-3.38796	13.1755	1.20893	0.0729126	0.53277	0.0589614	1.83165	0.199694	2	37.2455
Ambp	0.991546	0.00845411	4.76461	0.000591918	0.000114925	4.30641	4.01007	2.54098	-6.05286	15.0043	2.45233	0.188423	0.577273	0.0641494	3.23662	0.380102	2	36.6697
Rnf125	0.983696	0.0163043	4.09988	0.000449498	5.94136e-05	3.78779	3.66565	2.29064	-2.7192	11.1002	1.43187	0.0576675	0.461286	0.0496293	1.83864	0.190413	2	36.5752
Ces2a	0.983092	0.0169082	4.0629	0.00011862	2.50217e-05	3.83669	3.63282	2.35632	-1.63046	11.4474	0.557473	0.0238833	0.328933	0.022352	0.722033	0.0767194	2	36.1084
Tmem150a	0.99376	0.00623994	5.07052	0.000296232	5.34077e-05	3.12586	2.84635	1.71026	-3.08724	9.51024	1.14837	0.0571112	0.529489	0.0520546	1.59504	0.140035	2	35.6045
Il1rap	0.959541	0.0404589	3.16617	0.000497364	0.000114203	2.03269	2.19773	1.49622	-4.36427	5.97666	3.33206	0.0628555	0.502972	0.0562174	3.42716	0.197695	2	35.2378
Hykk	0.950282	0.0497182	2.95039	0.000173357	3.44155e-05	2.90163	2.73157	2.22871	-4.30636	9.88712	0.953875	0.0324341	0.359155	0.0298589	1.09739	0.0906552	2	35.1246
Pex11a	0.98128	0.0187198	3.95928	0.000171842	3.34988e-05	3.1644	3.13034	1.76424	-1.59192	8.27274	0.64729	0.0277712	0.345878	0.0258148	0.787861	0.071032	2	35.0984
Cat	0.998591	0.00140902	6.56345	0.00381872	0.000279413	4.18427	4.15484	1.36989	-0.568562	9.85903	7.74556	0.475342	0.795083	0.303595	9.45907	1.12938	2	35.0451
Nat8f1	0.989936	0.0100644	4.58863	0.000464827	0.000105525	3.18255	3.16701	1.58804	-1.46442	7.71265	1.57137	0.0845449	0.613478	0.071525	2.55472	0.232211	2	35.0134
Shroom3	0.97806	0.0219404	3.79724	0.000359109	3.20608e-05	3.68347	3.92893	2.91071	-9.10519	13.5898	2.26293	0.0582051	0.356376	0.017714	2.31736	0.245425	2	34.7801
Cped1	0.976852	0.0231481	3.74242	0.00056749	9.44374e-05	3.56922	3.72722	2.64761	-5.94143	12.1036	4.66242	0.112579	0.425544	0.031734	4.59933	0.47655	2	34.4476
Tpmt	0.994364	0.00563607	5.17291	0.000195405	2.77643e-05	3.14632	3.09041	1.43158	-0.59945	8.27191	0.511386	0.0300651	0.335997	0.0281837	0.805812	0.0737917	2	34.3581
Cyp2d10	0.983293	0.0167069	4.07508	0.000318357	7.07773e-05	4.0994	3.6699	2.72072	-4.90001	16.1326	1.34383	0.0716938	0.492126	0.0572363	1.85687	0.221843	2	34.3127
Coq8a	0.99376	0.00623994	5.07052	0.000463327	6.98015e-05	3.60127	3.52833	1.59238	-1.99098	8.1907	1.07774	0.0648869	0.51266	0.0581488	1.72916	0.182787	2	34.0677
Cyb5a	0.994968	0.00503221	5.28685	0.0102171	0.000510509	4.20257	4.18629	1.76736	-1.39172	11.2655	12.6958	1.16563	0.854022	0.418224	17.7884	2.21591	2	33.7364
Pank1	0.993559	0.00644122	5.03857	0.00065855	0.000120332	2.95858	2.80391	1.27724	-1.01596	8.61635	2.32071	0.104897	0.706847	0.0916205	3.12841	0.277652	2	33.3354
Fam13a	0.974638	0.0253623	3.6488	0.000140486	2.71595e-05	2.66432	2.4571	2.39955	-3.71748	9.95421	0.905512	0.0244521	0.289138	0.0209956	1.03479	0.0827825	2	33.3043
Osbpl1a	0.99215	0.00785024	4.83933	0.000344061	8.41857e-05	2.78237	2.42454	1.51039	-1.73812	8.52936	1.45445	0.0545485	0.538714	0.049123	1.79321	0.150186	2	33.2212
Plcxd2	0.974235	0.0257649	3.63264	0.000320347	7.95878e-05	2.77097	2.94968	2.12626	-5.32496	7.67493	2.34399	0.0555111	0.428362	0.045229	2.38685	0.200167	2	33.042
Serpinf2	0.986514	0.0134863	4.2925	0.000273609	5.17494e-05	3.66981	3.64499	1.94034	-1.27351	10.1384	0.928092	0.0520671	0.472287	0.0459603	1.39028	0.154904	2	32.937
Sorbs2	0.992351	0.00764895	4.86551	0.000479362	6.19543e-05	4.56936	4.50181	2.60993	-7.35356	13.7368	3.03381	0.144781	0.442064	0.0248772	3.18634	0.445043	2	32.7148
Ppa1	0.984903	0.0150966	4.17807	0.000946006	0.000138344	3.16199	3.28649	1.58675	-2.4846	8.91336	2.06782	0.161277	0.623553	0.127167	3.76236	0.363818	2	32.6992
Inhba	0.976047	0.0239533	3.7074	8.61227e-05	1.82969e-05	3.33577	3.30856	2.54512	-6.15766	15.3615	0.433959	0.0193454	0.214451	0.0121636	0.48024	0.0498114	2	32.1607
Chdh	0.994767	0.00523349	5.24743	0.000197558	4.71106e-05	3.88289	3.99758	2.2137	-4.08104	10.4905	0.951945	0.056705	0.387911	0.0384284	1.07105	0.130422	2	31.8869
Gjb2	0.99215	0.00785024	4.83933	0.000136997	2.52293e-05	4.02978	3.8287	2.19471	-2.66788	10.461	0.419484	0.0295838	0.287749	0.0273211	0.678031	0.0856992	2	31.8826
Tedc2	0.992955	0.00704509	4.94835	0.000136995	2.59241e-05	2.85279	2.81369	1.25136	-1.13778	8.50706	0.518913	0.0193892	0.294349	0.0189579	0.618415	0.0557769	2	31.6297
Mup7	0.992351	0.00764895	4.86551	0.000343179	6.33437e-05	4.17158	3.69732	2.46884	-1.88811	12.9925	1.55427	0.102609	0.32048	0.0690185	2.08366	0.274891	2	31.6203
Zbtb7c	0.97343	0.02657	3.60104	0.000210304	1.49595e-05	2.65908	2.89821	3.22823	-10.8661	12.3484	0.926393	0.0184641	0.201058	0.0101946	1.02116	0.0865362	2	31.3783
Amy1	0.987118	0.0128824	4.33892	0.00015194	4.31526e-05	3.63336	2.86043	2.58481	-2.01119	11.4372	0.720936	0.0319715	0.391771	0.02854	0.965317	0.112265	2	31.2416
C1s1	0.9688	0.0311997	3.43565	0.000286812	5.93853e-05	3.27725	3.31726	2.37116	-5.37523	11.342	1.20113	0.066262	0.45623	0.0419099	1.56671	0.165504	2	31.0233
L2hgdh	0.987118	0.0128824	4.33892	0.000166931	3.56151e-05	2.69996	2.58983	1.38325	-1.76993	9.04704	0.779489	0.0235833	0.350085	0.0221894	0.864592	0.075513	2	30.9134
Slc27a5	0.982287	0.0177134	4.01556	0.000228294	6.10793e-05	3.8212	3.45964	2.41599	-2.06793	11.9575	0.934306	0.0619242	0.477806	0.0524296	1.52479	0.189206	2	30.7945
Rmdn2	0.948873	0.0511272	2.92096	0.000191671	4.1136e-05	2.09805	2.04588	1.81443	-3.39181	8.3574	1.20083	0.0276399	0.351166	0.0260398	1.31333	0.0896582	2	30.7326
8430408G22Rik	0.993357	0.00664251	5.0076	0.000133233	1.91101e-05	4.46062	3.82174	2.64424	-4.04182	13.0758	0.341593	0.0398847	0.233557	0.0276837	0.627217	0.0917706	2	30.4866
Amacr	0.995773	0.00422705	5.46201	0.00034387	4.96118e-05	3.17463	2.87246	1.37065	-0.87531	8.53527	0.909912	0.0611616	0.495831	0.0563237	1.43983	0.151426	2	30.1859
Acad11	0.994364	0.00563607	5.17291	0.000430312	7.72475e-05	2.78861	2.65373	1.21336	-1.24849	7.42184	1.78076	0.0720438	0.569978	0.0659933	2.1144	0.196128	2	30.0632
Scd1	0.97967	0.0203301	3.87511	0.00203887	0.000194208	4.02084	4.04591	2.48284	-4.42572	11.8866	4.65559	0.24334	0.56635	0.153038	5.87211	0.788222	2	29.9545
Sfxn5	0.977254	0.0227456	3.76038	0.000184239	5.74408e-05	2.37363	2.49783	1.45793	-4.70026	6.93138	1.02057	0.023352	0.337541	0.0213706	1.00792	0.0803172	2	29.7872
Sephs2	0.972625	0.0273752	3.57036	0.00162706	0.000230507	3.10696	3.22282	1.84479	-2.07215	8.6531	3.33588	0.2199	0.727111	0.178747	5.94804	0.626883	2	29.4797
Bcar3	0.980274	0.0197262	3.90588	0.00022411	5.47268e-05	2.76074	2.53064	2.0872	-5.00038	9.67197	1.29894	0.0366657	0.396673	0.0283337	1.38673	0.13005	2	29.4379
Krt8	0.998188	0.00181159	6.31173	0.000399626	6.87411e-05	4.62745	4.04465	2.39802	-4.88582	12.4749	1.13378	0.216863	0.458661	0.0439226	2.10876	0.334805	2	29.1459
Naprt	0.996779	0.00322061	5.73495	0.000171873	2.53037e-05	3.11597	2.9797	1.34446	-0.778643	7.88597	0.387872	0.031734	0.278022	0.0300214	0.684033	0.0731859	2	29.1235
Apof	0.97806	0.0219404	3.79724	0.000323572	6.54726e-05	4.07433	3.77147	2.73575	-2.04585	13.5873	1.17273	0.079532	0.376988	0.0623367	1.6723	0.235757	2	28.9005
Nit2	0.991948	0.00805153	4.81381	0.000611182	9.38405e-05	2.91455	2.88953	1.32699	-1.10699	7.35819	1.34499	0.11461	0.569091	0.0996462	2.49668	0.257907	2	28.2145
Ppp1r3b	0.985306	0.014694	4.20551	0.000487383	9.35543e-05	3.01537	3.04443	1.62764	-3.03348	8.25232	2.03103	0.080007	0.526478	0.0705874	2.26896	0.243376	2	28.1119
Slc25a15	0.996377	0.00362319	5.61677	0.000350494	5.2026e-05	3.22994	3.05934	1.40529	-1.01554	8.30877	0.83287	0.059474	0.481087	0.0550923	1.35608	0.156252	2	28.0319
Shank2	0.983897	0.0161031	4.11251	0.000135888	1.9784e-05	4.22748	4.2082	2.64283	-7.93654	13.1816	0.70704	0.02829	0.245368	0.00981961	0.797067	0.121453	2	27.744
Ugt2b34	0.975845	0.0241546	3.69883	0.0001937	4.48167e-05	3.84454	3.56159	2.47282	-2.44214	11.6504	0.814189	0.0533922	0.405357	0.0458915	1.16592	0.162076	2	27.6563
Cxadr	0.964976	0.0350242	3.31606	0.000194978	3.39679e-05	3.07007	3.10096	2.33751	-6.4453	10.9921	0.95924	0.0524483	0.361626	0.0272211	1.13714	0.128559	2	27.1556
Sgms2	0.983494	0.0165056	4.08741	0.000156596	5.2718e-05	3.1059	3.37102	2.40272	-4.60797	10.8962	0.82048	0.0336779	0.320249	0.0256585	0.943359	0.10858	2	26.9844
Tox	0.971014	0.0289855	3.51155	0.000366747	9.02458e-05	1.97793	2.5067	3.47557	-11.0821	12.2042	3.55878	0.0605928	0.334684	0.0353906	3.56222	0.261593	2	26.9343
Cyp8b1	0.985507	0.0144928	4.21951	0.000176547	4.35104e-05	3.94419	3.71841	2.45364	-3.46831	12.2546	0.589934	0.0593739	0.325768	0.0478917	0.983129	0.144605	2	26.8155
Serpinf1	0.983494	0.0165056	4.08741	0.000319963	7.97619e-05	3.43083	3.25269	2.00142	-3.29546	10.6425	1.03443	0.091583	0.468157	0.0693373	1.75577	0.224845	2	26.7907
Lactb2	0.993559	0.00644122	5.03857	0.000750949	0.000151029	2.63598	2.65357	1.04259	-1.07141	7.29254	3.01007	0.14245	0.723059	0.12433	3.64448	0.358637	2	26.7869
Bnip3	0.9843	0.0157005	4.13824	0.0005641	9.33156e-05	2.86031	2.82535	1.43952	-2.13078	7.16146	1.2527	0.0836448	0.578933	0.0756629	2.0021	0.215755	2	26.5422
Agt	0.981884	0.0181159	3.99268	0.000182032	5.50688e-05	3.69229	3.36487	2.33668	-3.10801	11.6437	0.737263	0.0735189	0.371159	0.0557549	1.37601	0.192746	2	26.3593
Pid1	0.956924	0.0430757	3.10077	0.00174297	0.000628451	2.74601	2.85942	2.59956	-4.49547	9.18158	9.29925	0.38849	0.555658	0.19783	9.23458	0.968062	2	26.1948
Gk	0.976651	0.0233494	3.73356	0.000342512	9.6305e-05	2.58934	2.63627	1.46353	-2.82239	6.68965	1.45712	0.0547048	0.479118	0.0479667	1.76239	0.174509	2	26.1501
Ddah1	0.974839	0.025161	3.65698	0.000355756	7.40776e-05	3.78455	3.2459	3.0588	-6.48492	13.8835	1.16215	0.115454	0.502663	0.0876514	1.75346	0.254461	2	26.0788
Itih1	0.973833	0.0261675	3.61672	0.00018915	4.99486e-05	3.60584	3.40185	2.36697	-2.07447	11.2257	0.691948	0.0518045	0.395052	0.0450414	1.12121	0.156207	2	25.8818
Klkb1	0.970008	0.0299919	3.47638	0.000136165	2.98867e-05	3.39059	3.3416	2.13692	-1.8499	10.0406	0.522618	0.0334654	0.321754	0.0302839	0.759491	0.100157	2	25.7109
Abtb2	0.9531	0.0469002	3.0117	0.000193687	7.21963e-05	2.00094	2.13599	2.08812	-5.34229	7.84116	1.04288	0.0226145	0.283812	0.0196767	1.12942	0.0887236	2	25.4712
Prkcz	0.978865	0.0211353	3.83545	9.69161e-05	2.1709e-05	3.2164	3.36188	1.84013	-3.89774	8.42153	0.369114	0.0172703	0.23155	0.0152763	0.440865	0.0556723	2	25.4705
Vegfa	0.936393	0.0636071	2.68931	0.000282375	6.571e-05	2.01793	1.83167	2.26884	-4.93696	10.7891	1.68647	0.0626305	0.41466	0.0467416	1.83132	0.146383	2	25.2453
Cmah	0.969807	0.0301932	3.46948	0.000978016	0.00025824	2.58223	2.91774	2.05356	-4.85186	7.93899	6.21673	0.215381	0.563648	0.120142	6.27121	0.646717	2	25.0398
Fam214a	0.957729	0.0422705	3.12047	0.000679919	0.00020124	1.69998	1.84841	1.65889	-5.00199	5.86532	4.6102	0.100809	0.463177	0.0793819	4.67502	0.318357	2	24.9639
Gpc4	0.959742	0.0402576	3.17136	0.000242269	4.8424e-05	3.05684	3.02536	2.69194	-6.47413	11.773	1.65343	0.060199	0.358962	0.0301714	1.6344	0.202748	2	24.642
Pafah2	0.992955	0.00704509	4.94835	0.000157165	3.19899e-05	2.84681	2.56785	1.43367	-1.15793	8.23863	0.51625	0.0291963	0.315733	0.0271836	0.670777	0.0781313	2	24.4406
F10	0.979066	0.020934	3.84523	0.000485437	0.000132819	3.66717	3.68899	2.38993	-3.47076	11.1286	1.57407	0.142	0.609078	0.0889703	2.2814	0.343821	2	24.3333
Hp	0.982488	0.0175121	4.0272	0.00211582	0.00037273	4.73274	5.30105	3.51012	-6.18933	16.5128	5.13382	0.343268	0.55095	0.113685	5.19492	1.02107	2	24.0788
Ggnbp1	0.983897	0.0161031	4.11251	0.000111339	2.94452e-05	2.59063	2.53489	1.33806	-1.31891	7.20799	0.352169	0.0159076	0.237378	0.0150388	0.454344	0.0490548	2	23.9944
Mylk	0.942432	0.0575684	2.79549	0.000305688	6.38525e-05	2.17576	2.18887	2.65477	-6.09761	10.0763	2.68851	0.0892578	0.409487	0.0526484	2.54955	0.231517	2	23.9603
Hook1	0.974436	0.0255636	3.64069	0.000123476	2.73634e-05	3.19959	3.20814	1.98766	-3.12227	8.96418	0.517485	0.0263148	0.296742	0.0237146	0.639583	0.085957	2	23.8073
Abcd3	0.986916	0.0130837	4.32321	0.00095181	0.000202394	2.56433	2.48001	1.28428	-1.29494	7.13202	4.15019	0.208143	0.719122	0.165546	4.67688	0.505208	2	23.7389
Serping1	0.984098	0.0159018	4.12529	0.000451243	0.000127061	3.89554	3.85402	2.48126	-5.15131	12.4674	1.79921	0.228076	0.657712	0.0844824	2.70262	0.455137	2	23.1319
Chn2	0.944847	0.055153	2.84091	0.00038723	0.000182746	2.29113	2.08791	2.37075	-4.81872	10.2966	2.74108	0.0840386	0.428015	0.0630743	2.65915	0.266096	2	22.8958
Hist1h2bc	0.979469	0.0205314	3.86505	0.00161196	0.000214892	2.96721	2.97265	1.60833	-1.8614	8.31021	2.68384	0.325241	0.592906	0.205705	5.5255	0.738162	2	22.211
Dsg2	0.977254	0.0227456	3.76038	0.000139926	3.45712e-05	3.49317	3.44627	2.38301	-7.20978	11.5822	0.824533	0.0707937	0.339509	0.0217519	0.918048	0.147	2	21.8156
Abat	0.973631	0.0263688	3.60885	0.000339227	7.66086e-05	3.59885	3.07315	2.86384	-5.76801	12.2064	1.27571	0.124186	0.507913	0.0981836	1.67871	0.279276	2	21.6325
Mttp	0.958736	0.0412641	3.14562	0.000201719	5.3077e-05	2.1056	2.17125	1.40179	-2.86718	6.75208	1.10078	0.0389534	0.412614	0.0358219	1.26003	0.123215	2	21.5325
Sox5	0.986111	0.0138889	4.26268	0.000809712	0.000143698	3.94169	4.02081	2.62915	-6.02843	12.3413	6.09788	0.244815	0.425351	0.0360782	6.0537	1.10839	2	21.5284
B3galt1	0.96558	0.0344203	3.33408	0.0006437	0.000331069	2.50123	2.55908	3.61646	-9.83231	11.856	4.96584	0.144075	0.393894	0.059949	4.74942	0.553218	2	21.4732
Fgf1	0.954106	0.0458937	3.03445	0.000187384	5.17019e-05	3.37116	2.95704	2.8591	-5.38785	12.7976	0.944033	0.0756066	0.395669	0.060474	1.0697	0.168217	2	21.4374
Hebp1	0.978261	0.0217391	3.80666	0.00124355	0.000190351	3.64839	3.5883	2.04871	-1.64637	9.68286	2.57751	0.265642	0.784005	0.174765	4.32979	0.73913	2	21.3721
Agpat2	0.96558	0.0344203	3.33408	0.000428017	0.000107701	2.78357	2.71142	1.61196	-1.86465	7.27146	1.15192	0.0990899	0.510421	0.0847699	1.94217	0.259357	2	20.8444
Gpt	0.981481	0.0185185	3.97029	0.000198906	5.07581e-05	2.68039	2.71022	1.46012	-1.46624	7.64432	0.588467	0.0384909	0.365293	0.0360219	0.844957	0.108806	2	20.8152
Zbtb16	0.961957	0.0380435	3.23024	0.000308217	0.000103304	2.12107	2.39007	2.64736	-8.14007	8.7484	2.06801	0.0463103	0.369924	0.0304589	2.10184	0.21498	2	20.7375
Ang	0.967995	0.0320048	3.40934	0.000402685	8.04102e-05	3.1287	2.9092	2.27087	-5.25219	13.6545	0.826887	0.116016	0.310985	0.0926956	1.69551	0.258799	2	20.4975
Pir	0.990137	0.00986312	4.60904	0.000102855	3.61047e-05	3.44737	3.52761	2.18524	-5.85528	10.1493	0.43531	0.0386034	0.255404	0.0267273	0.537422	0.0904483	2	20.4834
Dhrs4	0.975644	0.0243559	3.69032	0.000599109	0.000101715	2.59366	2.67536	1.27154	-1.64619	7.68485	1.36826	0.13288	0.557009	0.116541	2.34492	0.298678	2	20.3628
Itih4	0.974638	0.0253623	3.6488	0.000299796	8.07641e-05	3.47447	3.33146	2.25322	-4.21861	14.3595	1.07527	0.091533	0.447429	0.0707312	1.5929	0.272672	2	20.2973
Slc25a23	0.98752	0.0124799	4.37108	0.000285627	5.91159e-05	2.81968	2.54916	1.56839	-1.94905	8.71165	0.888722	0.0699811	0.451019	0.062643	1.20521	0.169494	2	20.0498
Dhfr	0.988325	0.0116747	4.43859	0.000134824	2.30701e-05	2.76985	2.69768	1.26924	-1.30236	7.90649	0.303613	0.0294338	0.22908	0.0257523	0.501221	0.0711629	2	19.5089
Papss2	0.9843	0.0157005	4.13824	0.000313935	7.62956e-05	3.04693	2.8483	1.86639	-2.43361	9.90639	1.23985	0.0692123	0.467385	0.0508607	1.52051	0.2379	2	19.4741
Acss2	0.972424	0.0275765	3.56283	0.000485533	0.000130582	2.26178	2.28204	1.25322	-2.66417	6.29938	1.82245	0.0904829	0.564343	0.0807008	2.29619	0.268006	2	19.3783
Ankrd33b	0.963366	0.0366345	3.26944	0.000141796	4.35175e-05	2.88869	2.83051	2.42638	-5.98651	10.0838	0.590744	0.0367282	0.276864	0.0288963	0.652827	0.0975185	2	19.338
Pnpla7	0.955717	0.0442834	3.07185	0.00100563	0.000226493	2.4591	2.71062	1.69247	-2.23959	6.98082	2.16045	0.184672	0.72495	0.153763	4.01546	0.512306	2	19.2744
Apon	0.974839	0.025161	3.65698	0.000135423	4.45131e-05	3.39512	2.97927	2.26683	-1.72318	10.4975	0.469237	0.0560862	0.293693	0.0483917	0.913354	0.16112	2	19.2462
Cyp27a1	0.961151	0.0388486	3.20846	0.000613795	0.000181156	2.37394	2.35762	1.7919	-3.31133	7.49744	2.70241	0.164327	0.612861	0.132093	3.03199	0.379858	2	18.9486
Cldn3	0.992754	0.00724638	4.91998	8.83747e-05	2.62839e-05	4.36393	3.71092	2.7077	-5.46271	12.9392	0.321561	0.0768442	0.218697	0.0232458	0.551735	0.127194	2	18.9296
Nudt12	0.972826	0.0271739	3.57795	8.34158e-05	2.16902e-05	2.68267	2.35587	1.85705	-3.03731	9.06609	0.341362	0.0218269	0.231627	0.0206768	0.422013	0.0598195	2	18.9256
Mcrip2	0.97967	0.0203301	3.87511	0.000244936	4.0897e-05	2.66823	2.68915	1.36236	-1.27793	8.59728	0.499614	0.0587676	0.325691	0.0543048	0.905536	0.128224	2	18.8434
Fahd1	0.99215	0.00785024	4.83933	0.000252905	4.42129e-05	2.65662	2.51867	1.2174	-0.836261	8.17535	0.577621	0.0648932	0.371237	0.0600303	1.0375	0.147035	2	18.7455
Rarres2	0.995773	0.00422705	5.46201	0.000458252	0.000127535	4.37006	4.12906	2.57621	-5.64288	12.9747	1.43709	0.344924	0.407866	0.0709687	2.15718	0.504325	2	18.6924
Nadk2	0.988929	0.0110709	4.49231	0.000412344	0.000100383	2.40073	2.31723	1.13564	-1.70365	6.08371	1.37606	0.0846824	0.566543	0.0780693	1.80968	0.233534	2	18.6036
Fdps	0.9843	0.0157005	4.13824	0.00119121	0.000230686	3.8045	3.77449	1.976	-3.03135	10.3182	2.03771	0.363082	0.471206	0.193254	3.66762	0.762557	2	18.2982
Prdx6	0.971216	0.0287842	3.51872	0.00242728	0.000417571	2.89395	2.94638	1.76701	-2.20492	8.19434	4.62405	0.518145	0.808052	0.326929	8.0385	1.27338	2	18.2687
Lmo7	0.975443	0.0245572	3.68189	8.69872e-05	2.15552e-05	2.95805	2.99232	2.54757	-7.13552	11.5043	0.618882	0.0318528	0.262467	0.0192079	0.643528	0.104456	2	18.2238
Slc4a4	0.980878	0.0191224	3.93759	0.000417403	3.99058e-05	3.84321	3.8741	2.48374	-6.26747	11.0827	1.91829	0.111929	0.393122	0.025521	2.16393	0.457244	2	18.1881
Plekha5	0.952295	0.0477053	2.99383	0.000453119	0.000141593	1.76577	1.87162	2.06958	-5.12972	8.05595	3.09206	0.102546	0.425699	0.0729501	3.00229	0.308742	2	17.1708
Rbm47	0.94686	0.0531401	2.88022	0.000994358	0.000331932	2.11928	1.8059	2.42856	-3.73311	9.16502	5.28779	0.249922	0.493824	0.169902	5.30239	0.656626	2	17.1136
Clpx	0.990741	0.00925926	4.67283	0.000920095	0.000180579	2.50878	2.44689	1.09867	-1.59342	6.91563	2.24251	0.185404	0.668674	0.157951	3.25251	0.478166	2	17.0649
Xrcc5	0.963969	0.0360306	3.28669	8.9029e-05	2.896e-05	2.77583	2.95169	2.0155	-4.46336	10.0283	0.373012	0.0220582	0.230624	0.0198767	0.437609	0.0715035	2	16.9884
Abhd14b	0.989533	0.010467	4.54901	0.000355798	7.29965e-05	2.50602	2.27004	1.31054	-1.16213	7.38163	0.885827	0.104434	0.477806	0.0918205	1.59504	0.235321	2	16.9862
Gcsh	0.962158	0.0378422	3.23575	0.000380869	7.45309e-05	2.35743	2.41226	1.35546	-1.29805	7.89403	0.781264	0.0967397	0.422958	0.0867076	1.52454	0.214598	2	16.7476
Cryz	0.992955	0.00704509	4.94835	0.000159759	2.72485e-05	2.7555	2.52167	1.35825	-0.891471	10.1549	0.330593	0.0443351	0.244249	0.0409473	0.545153	0.0939967	2	15.9811
Hibch	0.980676	0.0193237	3.92691	0.000289141	7.62005e-05	2.26001	2.31555	1.11189	-2.24916	6.24345	0.918905	0.0672746	0.475838	0.0623055	1.22918	0.174722	2	15.8994
Fam169b	0.976651	0.0233494	3.73356	0.000195842	8.05069e-05	2.6249	3.1674	2.67426	-7.56962	8.8391	1.15648	0.0538422	0.351088	0.0382658	1.27542	0.215247	2	15.5535
Chac2	0.990741	0.00925926	4.67283	0.00017793	3.9027e-05	2.38272	2.23489	1.18581	-1.62822	6.81782	0.466072	0.0436476	0.315848	0.0406911	0.692067	0.108016	2	15.2663
Tuba4a	0.959742	0.0402576	3.17136	0.000518148	0.000119458	2.78075	2.81681	1.95202	-2.83601	7.50856	1.00749	0.132837	0.470434	0.108916	1.91562	0.351055	2	15.1739
Fasn	0.972826	0.0271739	3.57795	0.000433922	0.000135091	2.52135	2.47774	1.56643	-3.2915	8.47879	1.42917	0.121523	0.50687	0.100428	1.89763	0.319945	2	14.9544
Igf1	0.971417	0.0285829	3.52595	0.00205447	0.000448467	4.23592	4.2469	2.83887	-4.28769	12.0734	5.24842	0.822416	0.794581	0.262729	6.80872	1.95737	2	14.7347
Myo1e	0.943035	0.0569646	2.80667	0.000373986	0.000135344	1.67919	1.60502	1.90933	-6.03196	8.97336	1.85896	0.0676997	0.405589	0.0554361	1.96997	0.225894	2	14.6438
Idi1	0.974034	0.0259662	3.62465	0.000747653	0.000136194	2.76057	2.79026	1.6704	-2.72846	9.64548	1.31122	0.223176	0.511618	0.142888	2.4903	0.469964	2	14.628
Them4	0.986312	0.0136876	4.27748	0.000154788	3.8582e-05	2.09729	2.01082	1.08966	-2.20078	6.8382	0.586421	0.0426662	0.319785	0.0392034	0.69712	0.100265	2	14.582
Pmvk	0.980274	0.0197262	3.90588	0.000741162	0.000139167	2.61756	2.73226	1.48254	-2.65962	7.73648	1.18736	0.198255	0.486645	0.150176	2.39646	0.433948	2	14.4554
Pygl	0.960346	0.0396538	3.18711	0.000924538	0.000285817	2.89437	2.80263	2.1135	-3.86536	8.74513	2.9289	0.279349	0.71337	0.187148	3.5772	0.716405	2	14.4523
Pex11g	0.98591	0.0140902	4.24809	0.000119004	2.67638e-05	2.52092	2.45869	1.22339	-1.18388	7.368	0.291802	0.0305027	0.228308	0.02904	0.429446	0.0750696	2	14.4213
Gch1	0.977858	0.0221417	3.7879	0.000663995	0.000177228	2.29349	2.25045	1.25045	-2.54022	6.51265	1.93114	0.16639	0.667554	0.136856	2.59114	0.413632	2	14.3673
Stxbp6	0.980878	0.0191224	3.93759	0.000188935	0.000122105	3.09525	3.50173	2.56165	-4.99924	10.2584	1.04211	0.0720751	0.345106	0.0440414	1.11546	0.241546	2	14.2939
Osgin1	0.981481	0.0185185	3.97029	0.000489839	0.00013346	2.46477	2.35847	1.54811	-3.22005	8.57295	1.36633	0.151988	0.552262	0.116566	2.14765	0.380562	2	13.9096
Fam35a	0.968599	0.031401	3.42901	0.000277218	0.0001051	1.67301	1.61936	1.06795	-2.48005	5.82989	1.44214	0.0608241	0.421491	0.0552611	1.50605	0.181813	2	13.8583
Slc22a18	0.972222	0.0277778	3.55535	0.000107425	2.84564e-05	2.66371	2.62267	1.75402	-2.26357	7.71043	0.322835	0.0356094	0.225992	0.0328716	0.45172	0.0882522	2	13.6342
Phlda1	0.985507	0.0144928	4.21951	0.000437437	9.88429e-05	2.94272	2.90414	1.62519	-2.19788	8.89615	0.992551	0.177816	0.474101	0.0902516	1.72208	0.374377	2	13.5361
Aldh6a1	0.986111	0.0138889	4.26268	0.000338483	8.95578e-05	2.41789	2.07906	1.35702	-1.57123	7.50538	1.01382	0.117498	0.535587	0.102003	1.58054	0.284412	2	13.4367
Sdc1	0.973027	0.0269726	3.58559	0.000120231	3.6353e-05	3.09027	3.18946	2.10485	-5.95449	9.72163	0.372086	0.0567425	0.261657	0.0358406	0.579246	0.138604	2	12.9146
Sult1a1	0.980475	0.019525	3.91634	0.000791717	0.000152316	2.87657	2.47786	1.94781	-1.8502	10.9234	1.54057	0.313671	0.554115	0.210387	2.74901	0.619709	2	12.7604
Faah	0.969002	0.0309984	3.44233	0.000160789	4.93529e-05	2.85997	3.23195	2.40271	-4.92953	9.46744	0.72522	0.0526234	0.332446	0.0415724	0.815379	0.182968	2	12.7452
Tmem86b	0.954911	0.0450886	3.05299	0.000124113	3.52441e-05	2.20006	2.23042	1.36361	-1.44343	6.29979	0.320943	0.0329779	0.238729	0.0312965	0.497703	0.0863169	2	12.6856
Mpv17l	0.959944	0.0400564	3.17659	0.000101709	3.31019e-05	2.208	2.21267	1.43426	-2.38862	6.19397	0.298827	0.019783	0.217385	0.0187141	0.387176	0.0678802	2	12.594
Csad	0.945451	0.0545491	2.85256	0.000572176	0.00013722	2.05329	2.03695	1.71548	-2.84659	7.46761	1.53416	0.145894	0.501274	0.121167	2.09056	0.342158	2	12.5455
Aspa	0.962963	0.037037	3.2581	0.000116497	2.70882e-05	3.01309	2.53576	2.39108	-2.87671	11.8312	0.391616	0.0403535	0.239038	0.0302276	0.463382	0.11135	2	12.539
Tprkb	0.983494	0.0165056	4.08741	0.000384214	9.56692e-05	2.20893	2.2383	1.10031	-2.18545	7.58381	0.967153	0.104403	0.5088	0.0927769	1.4285	0.254084	2	12.419
Etfbkmt	0.966787	0.0332126	3.37105	0.00017653	5.52647e-05	2.18221	2.18234	1.39046	-3.16533	6.59601	0.741045	0.0468478	0.34113	0.0398035	0.862611	0.151811	2	12.3996
Mccc2	0.982287	0.0177134	4.01556	0.000175896	5.09422e-05	2.13282	2.05732	1.14329	-2.02813	7.87406	0.579165	0.046054	0.338312	0.0429475	0.711746	0.123932	2	12.2488
Kmo	0.980475	0.019525	3.91634	0.000361563	0.000145073	3.3708	3.57625	2.39978	-4.23876	9.52912	1.08596	0.18036	0.501467	0.0913955	1.4338	0.400613	2	12.0641
Pigr	0.970813	0.0291868	3.50442	0.000325587	0.000100004	2.81019	2.60246	2.11059	-4.04002	10.7092	0.932299	0.139418	0.392234	0.094452	1.58778	0.371686	2	12.0047
Lrg1	0.975845	0.0241546	3.69883	0.000297669	0.000117599	2.96918	2.56435	2.39273	-5.1557	10.8417	0.915895	0.148144	0.381735	0.0868076	1.58546	0.393234	2	11.9713
Akr1c13	0.977657	0.022343	3.77865	0.000341709	6.46555e-05	2.62318	2.68925	1.39058	-1.67926	7.582	0.6217	0.0861638	0.373591	0.0763567	1.07751	0.236955	2	11.9284
Bola3	0.970411	0.0295894	3.4903	0.000832271	0.00015628	2.39612	2.40195	1.36753	-3.20287	8.5889	1.26324	0.220026	0.492203	0.179622	2.6499	0.532423	2	11.9257
G0s2	0.989936	0.0100644	4.58863	0.000435054	0.000238524	3.98001	4.21168	2.43634	-6.0319	11.3279	1.21769	0.20483	0.477574	0.0603803	1.75746	0.608287	2	11.499
Gclc	0.971014	0.0289855	3.51155	0.000962232	0.000223191	2.12545	2.1774	1.20644	-2.00246	7.20315	3.38123	0.30352	0.676972	0.218882	4.07205	0.753124	2	11.492
Cp	0.959742	0.0402576	3.17136	0.000514227	0.000169453	2.78656	2.6932	2.41386	-7.35627	12.9246	2.15702	0.306571	0.503088	0.0920768	2.62994	0.658286	2	11.1327
Avpi1	0.978663	0.0213366	3.82577	0.000336267	7.85835e-05	2.70434	2.84489	1.66761	-4.45373	9.38681	0.55728	0.1403	0.322178	0.0987586	1.14314	0.291612	2	10.6012
Gclm	0.985709	0.0142915	4.2337	0.000875533	0.000209226	2.26183	2.14387	1.14634	-1.13061	6.20233	2.07585	0.351274	0.715841	0.241877	3.42007	0.744065	2	10.3964
Mocos	0.967995	0.0320048	3.40934	9.51212e-05	3.23547e-05	2.00255	1.97904	1.30806	-2.82913	7.80529	0.299367	0.0308715	0.217423	0.0294526	0.387744	0.0765459	2	10.1439
Cpt2	0.972021	0.0279791	3.54792	0.000265869	6.99952e-05	2.06437	2.02175	1.1452	-1.40158	6.23389	0.608113	0.0879452	0.387757	0.0806633	1.00625	0.208563	2	9.95999
Got1	0.978462	0.0215378	3.81617	0.0006183	0.000142142	2.26627	2.20191	1.22002	-2.20531	8.88673	1.3448	0.230164	0.559673	0.186973	2.26749	0.524899	2	9.78999
Fxn	0.966586	0.0334138	3.3648	0.000166331	3.96995e-05	2.23138	2.35022	1.27561	-3.09185	7.0751	0.304655	0.0490418	0.231704	0.0455415	0.524816	0.123457	2	9.48558
Mpc1	0.966989	0.0330113	3.37734	0.00212458	0.000438871	2.28996	2.41841	1.65849	-2.70814	7.341	3.30693	0.585026	0.730547	0.374058	5.43753	1.32836	2	9.37379
Slco2b1	0.945652	0.0543478	2.85647	8.1933e-05	3.06855e-05	2.40119	2.19619	2.56081	-5.71147	10.6381	0.41381	0.0436538	0.243901	0.0337029	0.464668	0.123257	2	9.05226
Ppfibp2	0.942432	0.0575684	2.79549	0.00027085	0.000118675	1.71272	1.65539	2.20436	-5.16001	7.99278	1.42477	0.112504	0.380307	0.082751	1.50604	0.293667	2	8.78349
Tec	0.941626	0.0583736	2.78074	0.000200326	0.000106771	1.83016	1.77061	2.32025	-5.8037	7.68899	0.877104	0.0602865	0.337193	0.0509232	0.973617	0.206114	2	8.64509
Habp4	0.979066	0.020934	3.84523	0.000207993	5.67197e-05	1.98849	1.88312	1.12991	-2.06429	7.98925	0.502663	0.0675997	0.339007	0.0630493	0.730053	0.168177	2	8.63196
Plekha6	0.963768	0.0362319	3.28091	0.000108854	3.34739e-05	2.31312	2.38082	1.94643	-5.79138	9.02414	0.53551	0.0444476	0.263857	0.0279962	0.579724	0.156874	2	8.54808
Bmpr1a	0.964573	0.0354267	3.30422	0.000145116	5.31751e-05	1.84714	1.9765	2.35972	-6.45617	9.79364	0.910568	0.0663933	0.3326	0.0467603	0.957658	0.207249	2	8.53527
Agtr1a	0.993156	0.0068438	4.97754	0.000110358	4.60485e-05	3.91151	3.75088	2.69809	-5.37018	12.2571	0.580245	0.0782381	0.268759	0.0312215	0.654021	0.300037	2	8.52631
Cenpv	0.958132	0.041868	3.13046	0.000149575	5.2385e-05	2.36116	2.5075	1.76476	-2.9943	6.94211	0.471129	0.0822009	0.297013	0.0665621	0.606087	0.171584	2	8.34036
Slc25a10	0.960145	0.0398551	3.18183	0.000170742	4.89032e-05	2.08521	2.18148	1.31264	-2.00556	7.50837	0.364328	0.0666621	0.27092	0.0598302	0.58577	0.147938	2	8.25652
Hsd11b1	0.967391	0.0326087	3.39002	0.000417516	0.000250845	2.65276	2.9194	2.4239	-5.28134	8.79805	1.35097	0.244353	0.51679	0.129536	1.96673	0.637117	2	8.18886
Plekha8	0.950684	0.0493156	2.95894	0.000125346	4.28062e-05	1.83391	1.59238	1.46238	-2.65343	8.01135	0.450093	0.0566175	0.283696	0.0518545	0.570106	0.129232	2	8.0903
Tmem56	0.98591	0.0140902	4.24809	0.000398574	0.000178275	3.33204	3.16674	2.45029	-5.97324	11.2273	1.91231	0.280718	0.499614	0.0591614	2.29705	0.976502	2	7.83805
Ptprf	0.968599	0.031401	3.42901	9.87785e-05	5.08573e-05	2.48912	2.79621	2.33485	-6.07946	8.49115	0.434731	0.0886578	0.251583	0.0470354	0.515991	0.175066	2	7.33648
C3	0.973027	0.0269726	3.58559	0.0010523	0.000374091	2.94328	2.98814	2.48345	-6.41035	11.055	2.33009	0.705199	0.528331	0.154539	2.65544	1.0795	2	7.24016
Hopx	0.973229	0.0267713	3.59329	0.000227962	8.65517e-05	3.11704	3.46391	2.44124	-5.09283	8.93323	0.436236	0.0963084	0.29489	0.0665121	0.697411	0.304418	2	7.14103
Tmem238	0.955515	0.0444847	3.06711	0.00019701	6.24881e-05	2.05804	2.23753	1.52331	-3.73826	7.2978	0.34086	0.0861075	0.231164	0.0707937	0.681011	0.196947	2	7.11635
Cald1	0.923108	0.0768921	2.48534	0.000767968	0.000322188	2.76984	2.24157	2.86984	-4.9557	13.0507	2.26	0.62918	0.72742	0.276124	3.52105	1.37181	2	7.10942
Fam213a	0.95632	0.0436795	3.08621	0.000114282	3.90488e-05	2.18257	2.18505	1.5523	-3.31807	6.97834	0.273969	0.0610366	0.205033	0.0477042	0.449497	0.139628	2	7.02624
Gss	0.961353	0.0386473	3.21386	0.000164474	5.10808e-05	1.79453	1.78557	1.07248	-2.19026	5.27308	0.477497	0.0641056	0.301065	0.0592239	0.617133	0.157769	2	7.01953
Oplah	0.947464	0.0525362	2.89229	9.6401e-05	3.63419e-05	2.11433	2.10671	1.70976	-2.50745	7.98473	0.260653	0.0435976	0.200517	0.0392847	0.371763	0.113689	2	6.91385
Hmgcs1	0.967593	0.0324074	3.39642	0.000919445	0.000241046	2.15644	2.12245	1.46211	-2.88275	7.70075	1.45299	0.394147	0.553844	0.237139	2.76594	0.867443	2	6.87604
Pkhd1	0.981481	0.0185185	3.97029	0.000101858	4.25522e-05	3.77961	3.58527	2.90038	-11.4499	15.8165	0.667168	0.0930394	0.26405	0.0130949	0.763712	0.427284	2	6.75553
Lppos	0.965378	0.0346216	3.32804	0.000180682	4.84294e-05	1.99375	2.03523	1.2628	-3.34135	6.76538	0.296665	0.0692123	0.226571	0.063043	0.579107	0.178312	2	6.47513
Cxcl12	0.985709	0.0142915	4.2337	0.000263831	0.000160075	3.23995	3.18911	2.28556	-6.06463	11.0412	1.11718	0.337761	0.463255	0.0603678	1.33673	0.682243	2	6.34808
Etfrf1	0.954911	0.0450886	3.05299	0.000172261	4.8916e-05	1.80001	1.90077	1.07866	-2.52166	5.08558	0.31249	0.0680685	0.23815	0.0631868	0.579448	0.174799	2	5.96694
Mif	0.957931	0.0420692	3.12546	0.00217888	0.000447775	2.07174	2.30987	1.72342	-3.75517	7.39576	2.58256	0.72607	0.535858	0.385384	5.01581	1.74325	2	5.96096
Tm4sf4	0.987923	0.0120773	4.40428	9.48041e-05	5.35586e-05	4.05089	3.52546	2.73038	-8.7345	13.3617	0.339084	0.240252	0.227574	0.0232083	0.534501	0.364069	2	5.94724
Mid1ip1	0.951892	0.0481079	2.98501	0.000308518	0.000101278	1.95779	1.99124	1.34603	-2.36933	5.62685	0.610545	0.153176	0.332291	0.120717	1.08607	0.364484	2	5.83373
Pctp	0.928744	0.071256	2.56755	0.000143635	4.98878e-05	1.90041	1.97907	1.48628	-2.18485	6.62237	0.293963	0.0560674	0.218774	0.051942	0.436238	0.143211	2	5.78886
Hmgn5	0.948068	0.0519324	2.90448	0.000211455	6.47614e-05	1.76832	1.78895	1.35496	-2.4885	6.96021	0.361973	0.0964147	0.23981	0.0814696	0.753448	0.231326	2	5.75957
Gramd3	0.950684	0.0493156	2.95894	0.000287121	0.000164045	1.3265	1.55225	1.56347	-5.80153	5.90114	1.50857	0.119654	0.43392	0.0902641	1.64945	0.380038	2	5.75731
Rnf128	0.948671	0.0513285	2.91682	9.3845e-05	4.16197e-05	1.83954	1.88023	2.15343	-4.7801	8.21336	0.408368	0.0620429	0.246642	0.0508544	0.516678	0.166376	2	5.71265
Rmnd1	0.926932	0.0730676	2.54049	0.000175877	7.74296e-05	1.46076	1.54796	1.05998	-2.66619	5.54744	0.537749	0.0755191	0.334105	0.0692498	0.704024	0.18138	2	5.66992
1110032A03Rik	0.947061	0.0529388	2.88423	0.000164712	5.5237e-05	1.64691	1.71944	1.2125	-2.37434	5.92165	0.311641	0.0749441	0.235834	0.0679997	0.571068	0.168078	2	5.5956
Rnase4	0.94062	0.05938	2.76258	0.000411842	0.000157397	1.88314	1.77036	2.02816	-5.57895	10.3793	1.11865	0.30964	0.486877	0.175434	1.78664	0.612177	2	5.49593
Mtfr1	0.962762	0.0372383	3.25247	0.000202799	7.74446e-05	1.5531	1.55652	0.976005	-2.73767	4.90345	0.631195	0.0898391	0.376911	0.0831823	0.826993	0.233854	2	5.49232
Paox	0.950684	0.0493156	2.95894	0.000225624	7.47003e-05	2.05248	2.18853	1.38357	-2.24093	7.26855	0.566929	0.123498	0.355411	0.0997337	0.789576	0.295136	2	5.49099
Hspb1	0.972021	0.0279791	3.54792	0.000341531	8.16774e-05	3.3156	3.16756	2.53869	-5.54081	10.9549	0.411842	0.279306	0.235912	0.0932894	0.8476	0.514715	2	5.45992
Ugdh	0.963366	0.0366345	3.26944	0.000306547	0.00010228	1.64441	1.61818	1.01333	-2.28197	5.05868	0.768296	0.121829	0.413849	0.109585	1.04147	0.314285	2	5.4492
Pxdc1	0.968398	0.0316023	3.42241	0.00024828	7.77663e-05	2.34075	1.97782	1.8589	-3.92151	9.35236	0.50965	0.134105	0.336267	0.108941	0.78086	0.339429	2	5.38491
Nudt4	0.966385	0.0336151	3.35859	0.00042452	0.000151864	1.8641	1.94272	1.23731	-3.40415	5.04228	0.938359	0.206324	0.506137	0.159633	1.47544	0.51577	2	5.33255
Fam210a	0.938003	0.0619968	2.71667	0.000143894	5.75423e-05	1.54228	1.56798	1.10826	-2.62241	7.38812	0.426046	0.0696873	0.285858	0.0637493	0.571179	0.166406	2	5.29377
Sod2	0.945451	0.0545491	2.85256	0.00145643	0.000426435	1.74882	1.91982	1.40592	-4.94908	6.30715	2.11213	0.612935	0.621893	0.352912	3.95356	1.35991	2	5.08421
Adi1	0.94062	0.05938	2.76258	0.000174852	5.42672e-05	1.73497	1.77264	1.23237	-2.3604	7.30502	0.315308	0.0797945	0.23927	0.0730126	0.57087	0.195315	2	5.07099
Coq7	0.953905	0.046095	3.02986	0.000214522	6.32503e-05	1.6836	1.68001	1.23718	-2.58857	6.80526	0.387101	0.109128	0.253898	0.0955959	0.724509	0.249979	2	4.87955
Cd1d1	0.935588	0.0644122	2.67587	0.000333647	0.000142862	1.69972	1.73306	1.54508	-2.94619	6.95931	1.03146	0.197299	0.478115	0.141587	1.37628	0.479748	2	4.87608
Tmem38b	0.963969	0.0360306	3.28669	0.000185294	8.14427e-05	1.96279	2.13832	1.61594	-3.67823	6.15649	0.446696	0.0832448	0.303227	0.0717563	0.598629	0.241694	2	4.86146
Paqr9	0.969002	0.0309984	3.44233	0.000578446	0.000246562	2.8728	3.05845	2.48283	-3.17349	9.71513	1.33673	0.473491	0.578586	0.216913	2.06209	1.2541	2	4.72366
Ftl1	0.961554	0.0384461	3.21929	0.0374338	0.00729809	2.0344	2.12732	2.20215	-4.08099	8.67508	41.4731	18.5072	0.813687	0.761117	79.922	35.2442	2	4.61333
Trp53inp2	0.94847	0.0515298	2.91269	0.000204313	7.95386e-05	1.71828	1.58116	1.3617	-2.15878	6.63619	0.546549	0.131199	0.332947	0.112285	0.766455	0.292547	2	4.50177
Ndufa4	0.952899	0.0471014	3.0072	0.00515402	0.000969145	2.09748	2.26613	1.60343	-2.47226	7.7716	5.58144	1.86333	0.597923	0.618629	8.77944	4.11453	2	4.47554
Gpx1	0.974638	0.0253623	3.6488	0.0136732	0.00235789	2.71719	2.37174	2.94126	-3.68744	14.1014	12.9629	5.96128	0.761695	0.648569	22.2714	13.637	2	4.43762
Msrb1	0.95934	0.0406602	3.16099	0.00337541	0.000862462	2.471	2.70524	2.02911	-4.60814	8.1606	3.60036	1.31641	0.715648	0.432513	6.73504	3.75975	2	4.42643
Lmna	0.964976	0.0350242	3.31606	0.000132698	4.92975e-05	2.08762	2.15604	1.62096	-3.91975	7.84802	0.25193	0.0951896	0.200594	0.0598615	0.385983	0.182414	2	4.41734
Sdc4	0.95149	0.0485105	2.97625	0.00046498	0.000277507	1.7467	1.73421	1.90156	-5.41575	8.40388	1.58777	0.385034	0.56801	0.187173	2.05713	0.834708	2	4.30471
Tuba1c	0.95632	0.0436795	3.08621	0.000319522	7.80088e-05	2.23595	2.24394	1.46681	-1.80303	6.22095	0.433766	0.140862	0.285973	0.114122	0.692836	0.360436	2	4.29797
Fn1	0.964372	0.035628	3.29834	0.000625669	0.000533103	2.07704	2.56694	2.50362	-8.30324	9.43551	3.01447	0.89636	0.546588	0.16047	3.30567	1.60203	2	4.28582
Cks2	0.961755	0.0382448	3.22475	0.000356997	0.000109135	2.04999	2.2308	1.42184	-3.78071	5.91772	0.457349	0.159458	0.313532	0.118404	0.822767	0.432868	2	3.89649
Fabp5	0.940821	0.0591787	2.76619	0.00109556	0.000489757	2.25819	2.28679	2.24969	-4.61039	8.97636	1.90713	1.32762	0.399606	0.315378	4.11292	2.46543	2	3.7672
Aass	0.968398	0.0316023	3.42241	0.000308706	0.000241935	1.9178	2.06333	2.95853	-6.16338	10.6638	1.46441	0.443601	0.500039	0.220944	1.86614	0.966188	2	3.70413
Cxxc5	0.965177	0.0348229	3.32204	0.000147537	8.93282e-05	2.05148	2.1521	2.09586	-4.58864	8.16409	0.420179	0.129549	0.280184	0.0887328	0.557288	0.319429	2	3.57908
Fth1	0.952697	0.0473027	3.00273	0.0180571	0.00607864	1.87707	1.80465	2.84753	-5.7697	11.2127	25.0237	14.8409	0.577582	0.6386	48.8288	27.1026	2	3.38179
Cela1	0.941425	0.0585749	2.77709	0.000228394	8.38952e-05	2.17741	1.87558	2.26493	-4.14145	9.03024	0.336267	0.193011	0.214606	0.128549	0.648105	0.421639	2	3.34693
Prdx1	0.955314	0.044686	3.06238	0.00885023	0.00170175	1.95631	1.97634	1.4272	-2.46575	8.38151	8.87969	3.80408	0.792612	0.725495	13.8872	8.2077	2	3.31002
Nfib	0.952899	0.0471014	3.0072	0.000882231	0.00065047	1.71029	1.97902	3.54703	-6.18525	11.1562	5.39131	1.2687	0.549676	0.336648	5.44911	2.84331	2	3.27771
Car8	0.9688	0.0311997	3.43565	0.00035394	0.000292192	2.47702	2.80985	3.10208	-5.78313	11.5838	1.3106	0.685447	0.544581	0.253047	1.76027	1.39692	2	3.12131
C4b	0.949275	0.0507246	2.92929	0.000489811	0.000293522	1.89553	2.11376	2.19672	-4.60237	8.24186	1.22105	0.53731	0.528138	0.206368	1.91281	1.22964	2	2.94867
Efna5	0.970008	0.0299919	3.47638	9.28532e-05	6.97782e-05	2.76163	2.98113	2.64175	-8.97313	12.5663	0.577389	0.112272	0.227266	0.0269961	0.599128	0.587502	2	2.81628
Clu	0.980072	0.0199275	3.89552	0.000405404	0.000357099	2.80252	2.47493	2.32045	-9.56939	11.7458	1.33673	1.43374	0.43805	0.111685	1.86629	1.97162	2	2.65279
Apoe	0.945652	0.0543478	2.85647	0.0152009	0.0106469	2.21813	1.57239	3.25505	-6.15573	13.0817	34.9091	28.8531	0.715223	0.59944	48.8721	47.1492	2	2.29919
Dhrs1	0.941023	0.0589775	2.76981	0.00047955	0.000195128	1.39036	1.55252	1.4707	-3.35104	5.94441	0.70017	0.355106	0.398796	0.226376	1.29053	0.792649	2	2.26368
Gda	0.980072	0.0199275	3.89552	0.000130646	0.000155888	2.19095	2.71921	2.76188	-7.22713	8.93497	0.464413	0.201418	0.237185	0.0822885	0.513004	0.514019	2	2.18662
Retreg1	0.957528	0.0424718	3.11551	0.000161237	0.000159209	1.61652	1.9723	2.56733	-5.09048	8.47262	0.399799	0.144431	0.256677	0.107034	0.522903	0.445833	2	1.89596
Fermt2	0.973833	0.0261675	3.61672	0.000279445	0.000336868	1.87426	2.15604	3.26066	-6.61336	11.1182	1.097	0.847899	0.489308	0.299357	1.39282	1.68917	2	1.54544
Ccl9	0.974235	0.0257649	3.63264	0.000337604	0.000226452	2.48958	2.96607	2.97521	-8.34517	9.52017	0.378879	0.468553	0.239038	0.130118	0.706236	1.14438	2	1.53641
Igfbp4	0.969002	0.0309984	3.44233	0.00105351	0.00101274	1.79466	1.86505	2.5102	-4.62927	9.99562	3.13367	2.84022	0.768373	0.400579	4.34162	5.6116	2	1.38851
Ablim1	0.973833	0.0261675	3.61672	0.000165551	0.000220787	1.52115	2.22422	2.90379	-8.33102	8.26364	0.718543	0.292338	0.282538	0.135868	0.778158	1.08299	2	1.09299
Atp1b1	0.964976	0.0350242	3.31606	8.22972e-05	0.000151234	1.62388	2.19778	2.75851	-8.24099	7.98372	0.330709	0.30252	0.216381	0.0852762	0.401411	0.649176	2	1.00411
Nr1h3	0.980072	0.0199275	3.89552	0.000428374	0.000360934	1.95852	2.59098	2.53939	-5.03451	8.0974	0.634244	0.906804	0.407905	0.23999	1.0103	2.20477	2	0.897459
C6	0.962762	0.0372383	3.25247	0.000377211	0.000468429	0.947146	1.54053	2.87508	-8.47554	7.58442	2.19233	0.990549	0.405203	0.24229	2.25716	2.4922	2	0.857819

### Sheet: 4 - Cholangiocytes
	proba_de	proba_not_de	bayes_factor	scale1	scale2	lfc_mean	lfc_median	lfc_std	lfc_min	lfc_max	raw_mean1	raw_mean2	non_zeros_proportion1	non_zeros_proportion2	raw_normalized_mean1	raw_normalized_mean2	clusters	score
Ankrd1	1	0	18.4207	0.000571658	4.81152e-07	11.584	11.6348	2.38838	-0.723219	20.4663	3.06723	0.000553259	0.458877	0.000401384	4.73193	0.00123223	3	44484
Ddit4l	1	0	18.4207	0.00108148	1.17066e-06	11.1341	11.0027	2.41755	-1.63927	19.6423	5.2017	0.00173029	0.737598	0.00154045	7.01924	0.00362044	3	21586.6
1700011H14Rik	1	0	18.4207	0.000434821	4.29793e-07	11.5636	11.6304	2.47833	0.311094	20.4774	1.81919	0.000433929	0.610313	0.00039596	2.46835	0.00146022	3	19547
Cldn7	1	0	18.4207	0.000808142	1.02538e-06	10.9685	11.1766	2.48012	1.0302	18.4495	3.62924	0.00113364	0.675587	0.00101431	4.62179	0.00268963	3	18848
Slc5a1	1	0	18.4207	0.000455548	6.56765e-07	10.901	10.9176	2.53879	-0.968462	19.3251	1.54439	0.000547835	0.599869	0.000526139	2.3712	0.00179532	3	14397.6
C2cd4b	1	0	18.4207	0.000300664	3.90948e-07	10.5367	10.4634	2.45976	0.204756	19.5396	1.2611	0.000482746	0.362272	0.000298326	1.76644	0.00132	3	14100.3
Sftpd	0.999799	0.000201288	8.51052	0.000309628	4.2636e-07	9.61978	10.076	2.80524	0.00301933	17.4485	1.54308	0.000634621	0.400783	0.000618349	2.00748	0.00161818	3	11934.1
Scara3	1	0	18.4207	0.00083576	1.04139e-06	11.6408	11.6439	2.75154	-0.687441	20.789	2.98433	0.00164351	0.713446	0.00124212	4.22024	0.00473993	3	10364.5
Spp1	0.999597	0.000402576	7.8172	0.0132554	5.15235e-05	8.76419	8.88808	2.09374	-1.90725	15.06	172.691	0.112366	0.93342	0.033841	203.924	0.182078	3	9815.74
Krt23	1	0	18.4207	0.000391495	7.59262e-07	10.2382	10.3155	2.50097	-0.289461	18.164	1.57963	0.00128009	0.569843	0.00118788	2.21418	0.00239011	3	9484.55
Nipal2	1	0	18.4207	0.000588966	1.00589e-06	11.2717	11.2819	2.46944	0.803988	20.1567	1.73042	0.0018225	0.698433	0.00140484	3.69885	0.00714432	3	5835.73
Sox9	0.999799	0.000201288	8.51052	0.00142991	4.69327e-06	9.69416	9.65991	2.73206	-2.59215	18.3327	7.1423	0.00910166	0.734987	0.00775105	9.03587	0.0193651	3	4523.35
Tspan8	1	0	18.4207	0.000747626	1.75544e-06	10.4421	10.5824	2.76614	-1.31297	19.6673	3.42167	0.00406808	0.55483	0.00268494	4.5698	0.0124072	3	3846
Plet1	1	0	18.4207	0.000858646	4.76001e-06	8.71089	8.86732	2.8686	-2.15569	17.012	3.56854	0.00755036	0.660574	0.00544581	4.92179	0.0138772	3	3089.47
Cdh6	0.999799	0.000201288	8.51052	0.00035879	1.07663e-06	9.46903	9.49107	2.06678	-1.27077	17.5481	0.758486	0.00125297	0.405352	0.00101973	1.95102	0.00619509	3	2982.09
Fxyd3	0.999597	0.000402576	7.8172	0.0006532	5.40154e-06	10.3897	10.4591	2.93763	-2.06937	19.7615	3.43864	0.0165435	0.599869	0.00250052	4.26806	0.0162146	3	2734.81
Tmem45a	0.999396	0.000603865	7.41154	0.000350175	1.40934e-06	10.4039	10.5165	2.46646	-0.921951	17.5997	1.10117	0.00242458	0.491514	0.00192014	1.86329	0.00728021	3	2662.78
Pkhd1	0.999799	0.000201288	8.51052	0.00631423	2.49725e-05	10.8048	10.6827	2.99369	-2.62432	21.5963	8.63251	0.10276	0.914491	0.0408707	38.3948	0.159062	3	2608.08
Prr15l	1	0	18.4207	0.000326486	1.57851e-06	9.53186	9.76994	2.42122	-0.374275	17.3412	1.26697	0.00246797	0.539164	0.00186047	1.65893	0.00650494	3	2430.87
Pdzk1ip1	1	0	18.4207	0.000769115	4.92862e-06	8.05954	8.15646	2.67732	-1.83644	16.7264	3.56005	0.00793547	0.656658	0.00708389	4.54424	0.0180794	3	2025.76
Epcam	0.999597	0.000402576	7.8172	0.00181742	1.40835e-05	9.20199	9.64808	3.22799	-3.52161	18.4033	8.58225	0.0199282	0.721932	0.0144986	10.454	0.0488031	3	1971.13
Clu	0.999597	0.000402576	7.8172	0.0276264	0.000193051	8.0522	7.76984	2.9251	-2.23051	17.4165	129.312	0.357471	0.904047	0.150964	158.31	0.657685	3	1938.23
Tm4sf4	0.999597	0.000402576	7.8172	0.0040776	2.85372e-05	8.75874	8.29097	3.19321	-4.18957	18.6682	22.8101	0.0665918	0.872063	0.0448737	29.554	0.145459	3	1779.58
Ppp2r2b	0.999799	0.000201288	8.51052	0.000838194	3.18586e-06	10.8529	10.9136	2.37564	-0.0326204	18.3075	1.32768	0.00860806	0.524151	0.00346601	5.32585	0.0333275	3	1734.34
Krt19	0.999799	0.000201288	8.51052	0.001045	9.65378e-06	9.80572	10.0588	3.11224	-1.48056	19.6608	5.07963	0.0404367	0.682115	0.00509866	6.6312	0.0453192	3	1434.79
Dcdc2a	1	0	18.4207	0.00138647	8.99525e-06	10.1545	10.173	2.67085	-2.57247	19.4107	3.99869	0.0180569	0.883159	0.0116564	8.34678	0.0675245	3	1255.21
5330417C22Rik	0.999597	0.000402576	7.8172	0.000367368	1.49944e-06	9.86482	10.0129	2.24848	-0.152372	17.8883	1.03394	0.0045671	0.519582	0.00259273	1.87221	0.0162467	3	1136.79
Rassf9	0.998994	0.00100644	6.90032	0.000400405	3.71492e-06	10.4201	10.5077	3.05609	-3.74912	21	1.19517	0.00918844	0.559399	0.0045888	2.43439	0.023729	3	1069.02
Enah	0.999195	0.000805153	7.12366	0.000514727	5.2113e-06	7.7301	7.94778	1.97099	-2.37859	14.265	1.40927	0.00840737	0.62859	0.00678556	3.22288	0.0268613	3	927.475
Prom1	0.999799	0.000201288	8.51052	0.000496434	1.99009e-06	9.91193	9.97222	2.23068	0.0891895	18.2722	1.64817	0.00846704	0.649478	0.00332498	3.15735	0.0345212	3	906.554
Itgb8	0.999195	0.000805153	7.12366	0.00025069	2.15383e-06	9.33534	9.55218	2.49743	-2.31361	17.7863	0.650131	0.00446404	0.390339	0.00320023	1.67372	0.017587	3	888.424
Ehf	0.999396	0.000603865	7.41154	0.000372322	4.1396e-06	9.04381	9.27991	2.71021	-4.14359	18.0852	1.33486	0.00742561	0.535248	0.00516375	2.07675	0.0211934	3	886.205
Bicc1	0.999396	0.000603865	7.41154	0.00455489	3.52169e-05	10.6556	10.6414	2.81033	-1.67931	20.3058	8.6077	0.076583	0.976501	0.0230687	24.1109	0.303383	3	846.843
Smim6	0.997182	0.00281804	5.86889	0.000223129	3.90928e-06	7.34365	7.59714	3.02521	-2.32272	15.3848	0.966057	0.00528308	0.416449	0.00467016	1.1848	0.0115049	3	756.264
Wfdc2	0.998591	0.00140902	6.56345	0.000260947	3.81076e-06	7.19292	7.37395	2.77393	-1.85799	16.1326	1.41057	0.00878164	0.510444	0.00541869	1.6916	0.0165423	3	735.543
Angpt1	0.999195	0.000805153	7.12366	0.0010526	9.57587e-06	8.90047	9.12362	2.43269	-2.63524	16.5221	1.7748	0.0171727	0.62141	0.00991528	6.91601	0.0841469	3	731.527
Shank2	0.999799	0.000201288	8.51052	0.00189715	2.72242e-05	8.46159	8.49385	2.69441	-2.46161	16.768	2.58551	0.102423	0.704961	0.0371443	10.8322	0.127392	3	719.492
Kcne3	0.999195	0.000805153	7.12366	0.00050968	7.54162e-06	8.02917	8.15481	2.79554	-4.02615	17.3749	2.19843	0.0143956	0.556136	0.0116456	2.92715	0.0329339	3	713.63
Glis3	0.999597	0.000402576	7.8172	0.00253132	2.11402e-05	9.23457	9.13703	2.89378	-3.87897	19.6605	3.04178	0.0433495	0.635117	0.012687	15.4775	0.206294	3	692.836
Sema5a	0.998792	0.00120773	6.7178	0.000731626	8.55787e-06	9.8974	10.0162	2.6904	-1.86048	18.4046	1.34073	0.0173789	0.579634	0.00749612	4.40767	0.0674541	3	646.729
Sorbs2	1	0	18.4207	0.00556989	9.38218e-05	8.67805	8.5592	2.89815	-3.19267	17.2417	12.6697	0.446692	0.986292	0.0755145	36.3225	0.532139	3	592.343
Snhg18	0.997585	0.00241546	6.02344	0.000333408	7.30684e-06	7.72149	7.88116	2.42456	-2.22999	15.103	1.56527	0.0149977	0.543734	0.00930777	1.90873	0.0258072	3	571.088
Hnf1b	0.999799	0.000201288	8.51052	0.000703472	1.26199e-05	8.49969	8.43	2.82819	-2.32649	18.2895	1.65796	0.0407947	0.704308	0.0249238	4.44999	0.0678937	3	557.1
Rab27b	0.998994	0.00100644	6.90032	0.000799165	9.86033e-06	8.9169	9.18748	2.70837	-2.41217	17.7607	2.12728	0.0181762	0.710836	0.0116184	4.40753	0.0737716	3	532.745
Tstd1	0.999799	0.000201288	8.51052	0.00182952	3.3718e-05	6.41386	6.9393	2.09011	-3.87011	11.3524	8.80483	0.063896	0.691906	0.0392706	10.761	0.131515	3	524.803
Muc1	0.997987	0.00201288	6.20617	0.000216686	3.20169e-06	7.26842	7.6224	2.72708	-3.05077	15.8553	0.862272	0.00402469	0.355091	0.00355279	1.10014	0.0153747	3	520.093
Pamr1	0.998792	0.00120773	6.7178	0.000451251	7.69139e-06	9.23332	9.44516	2.56358	-3.57398	16.4263	1.41384	0.0152201	0.629896	0.0101865	2.56498	0.0481932	3	491.424
Mal	0.99839	0.00161031	6.42971	0.000148685	2.95625e-06	8.58339	8.7157	3.26876	-6.75353	18.2466	0.699739	0.00692659	0.334856	0.00476237	0.82085	0.0143492	3	491.015
Emp2	0.99839	0.00161031	6.42971	0.000404778	8.7367e-06	7.63346	7.76215	2.68844	-1.889	17.2743	1.64426	0.0191254	0.594648	0.0117269	2.15676	0.0336022	3	489.954
Tnfrsf19	0.999597	0.000402576	7.8172	0.000258029	4.26196e-06	8.29982	8.42977	2.52188	-1.3665	17.3559	0.607702	0.0183335	0.381854	0.0108157	1.29151	0.022356	3	479.483
Cldn3	0.998591	0.00140902	6.56345	0.00123757	2.53428e-05	7.13101	6.35084	3.39629	-4.16058	16.2369	6.15796	0.0607012	0.701697	0.0450744	7.77424	0.123309	3	449.587
Dsg2	0.999396	0.000603865	7.41154	0.00182735	3.89922e-05	7.64432	7.17962	2.8097	-2.92867	17.022	5.85379	0.12866	0.89295	0.0591662	9.69469	0.176015	3	421.04
Smim22	0.998994	0.00100644	6.90032	0.000281053	7.01065e-06	7.15046	7.12657	3.0401	-4.91817	14.956	1.49021	0.0152851	0.545039	0.0121609	1.80728	0.031119	3	415.274
Il17re	0.99839	0.00161031	6.42971	0.000183594	3.12176e-06	8.73364	8.85928	2.60673	-1.38813	18.0351	0.516971	0.00693201	0.325718	0.00443692	0.858051	0.0182994	3	409.518
Krt7	0.999195	0.000805153	7.12366	0.000277914	7.44201e-06	7.5322	7.70726	2.6594	-2.8212	15.3836	1.11815	0.0201289	0.482376	0.00594483	1.3709	0.025284	3	408.395
Nebl	0.998591	0.00140902	6.56345	0.000403962	7.3035e-06	8.15523	8.5312	2.62949	-4.21942	15.8883	0.721279	0.0135277	0.443211	0.00750155	2.51019	0.0516212	3	396.566
Pdgfd	0.997585	0.00241546	6.02344	0.00230645	9.14894e-05	7.76704	8.76264	3.96933	-9.20633	16.8077	3.05091	0.082837	0.708225	0.0480685	13.68	0.300088	3	354.073
Fgfr3	0.999396	0.000603865	7.41154	0.000941484	2.40006e-05	7.17814	6.79731	3.1159	-6.504	16.806	2.62924	0.0538126	0.744778	0.0434092	4.53207	0.0919579	3	353.769
Krt8	0.996981	0.00301932	5.7997	0.0031746	9.01067e-05	6.45593	6.19652	3.08909	-4.91241	15.4884	17.1749	0.204798	0.729112	0.0965112	21.472	0.408451	3	339.383
Itih5	0.996779	0.00322061	5.73495	0.000504512	1.48481e-05	6.72675	6.8928	2.58661	-2.53856	14.0326	2.00783	0.0228952	0.622063	0.0183769	2.87735	0.0599184	3	323.026
Lurap1l	0.998994	0.00100644	6.90032	0.00171461	4.89333e-05	7.53304	7.03659	3.21024	-4.95786	16.8914	5.95692	0.200524	0.895561	0.0737354	10.9204	0.262441	3	313.457
Krt18	0.989533	0.010467	4.54901	0.00273496	8.169e-05	6.45545	6.43152	3.13482	-5.46228	14.1594	14.1018	0.193901	0.719974	0.0918194	17.4639	0.363654	3	310.012
Cp	0.998792	0.00120773	6.7178	0.00713704	0.000176461	6.79288	6.48966	2.5701	-3.38071	15.6539	18.8192	0.412775	0.958225	0.142638	30.9165	0.683921	3	307.071
Sema3c	1	0	18.4207	0.000459568	1.20761e-05	9.64301	9.56951	2.68436	-3.58141	19.3698	0.968016	0.0290081	0.483681	0.00720322	2.6883	0.0845605	3	306.566
Cttnbp2	0.99839	0.00161031	6.42971	0.000301526	6.74483e-06	8.93806	9.12698	3.20181	-4.03998	19.1599	0.648172	0.0138423	0.376632	0.00721407	1.75178	0.0516849	3	302.941
Dsp	0.999195	0.000805153	7.12366	0.000488525	1.4148e-05	6.77851	6.42421	2.73365	-3.26177	15.7709	1.76958	0.0375457	0.627285	0.0279071	2.52166	0.0605062	3	282.502
Thsd4	0.998792	0.00120773	6.7178	0.00129725	2.23951e-05	10.1463	10.2317	2.91637	-2.68724	20.1976	1.65796	0.0698409	0.483029	0.0133433	8.1573	0.302523	3	273.587
Cryab	0.996779	0.00322061	5.73495	0.000697418	2.55432e-05	5.62715	5.64907	2.01832	-3.06506	12.4997	3.27415	0.0492835	0.6547	0.0267734	4.05844	0.0840166	3	271.821
Wnt4	0.991546	0.00845411	4.76461	0.000409752	1.32094e-05	6.70405	6.99459	2.47139	-3.56744	16.554	1.61945	0.0281403	0.546345	0.013007	2.18215	0.0563883	3	259.437
Pkia	0.997383	0.00261675	5.9432	0.000188561	5.34748e-06	8.05932	8.15376	2.46575	-3.05565	16.4361	0.414491	0.0111845	0.272193	0.00723034	1.30977	0.0408089	3	258.666
Map2	0.998188	0.00181159	6.31173	0.000278825	5.89091e-06	7.92822	8.08884	2.31053	-3.47932	14.6335	0.545039	0.0126545	0.342689	0.0083694	1.75164	0.0563933	3	246.259
Cgn	0.998994	0.00100644	6.90032	0.000323461	1.22509e-05	6.99929	6.58354	2.96886	-3.29041	17.0564	1.06789	0.0294475	0.51436	0.0231067	1.6422	0.0503676	3	228.207
Tesc	0.995974	0.00402576	5.511	0.000562829	2.04865e-05	8.36239	8.70325	3.0072	-3.62092	16.6441	2.35444	0.0296156	0.609008	0.0221249	3.00747	0.112264	3	224.022
F3	0.99839	0.00161031	6.42971	0.000182355	6.41856e-06	6.22098	6.19721	2.64289	-2.73549	16.4575	0.696475	0.0142003	0.370104	0.010474	0.874131	0.0250529	3	217.058
Gata6	0.997987	0.00201288	6.20617	0.000492437	1.41807e-05	7.37747	7.25173	2.70432	-1.25467	16.7946	1.45496	0.0355171	0.60705	0.0234647	2.18327	0.0748057	3	215.318
Cdh1	0.998792	0.00120773	6.7178	0.00120596	4.47634e-05	6.66037	6.70091	2.43193	-4.84484	14.6971	2.7846	0.0866393	0.810052	0.0472277	5.01814	0.161872	3	206.475
Klf5	0.999195	0.000805153	7.12366	0.000137217	2.98128e-06	8.13233	8.29395	2.70621	-3.25123	17.0061	0.379896	0.00718695	0.238903	0.00388909	0.607991	0.025855	3	191.235
Cystm1	0.996779	0.00322061	5.73495	0.000911678	4.29747e-05	5.22785	5.19057	1.96733	-3.67139	12.2954	4.12728	0.0787147	0.719321	0.0634513	5.39878	0.155217	3	181.836
Ctgf	0.99215	0.00785024	4.83933	0.000277787	1.37024e-05	6.94553	6.9788	3.19974	-7.09473	17.0292	1.47846	0.0375674	0.33812	0.0164568	2.02074	0.0837393	3	167.605
Slc12a8	0.997585	0.00241546	6.02344	0.000247074	1.12468e-05	5.52009	5.49069	2.55813	-6.88458	14.088	0.541775	0.0199553	0.357702	0.0174005	1.34382	0.0443994	3	167.074
Cyr61	0.994163	0.00583736	5.13762	0.00106371	5.25151e-05	5.41404	5.27559	2.42066	-3.88114	13.4307	6.50522	0.153551	0.594648	0.0598822	9.72169	0.320528	3	164.209
Fmo2	0.998591	0.00140902	6.56345	0.000954344	4.31822e-05	8.23516	8.20171	2.91808	-3.81882	19.1358	3.42102	0.147802	0.755222	0.0299791	5.09162	0.257299	3	162.963
Mdk	0.977657	0.022343	3.77865	0.000153078	7.0186e-06	4.46606	4.46502	2.46488	-4.69506	12.528	0.793734	0.0124592	0.310705	0.0112605	0.98268	0.0270598	3	162.186
Sox4	0.997585	0.00241546	6.02344	0.00192359	7.62972e-05	6.09621	6.09188	2.905	-7.35481	16.4744	8.20496	0.205438	0.727154	0.105955	10.3319	0.407547	3	154.547
9130008F23Rik	0.996377	0.00362319	5.61677	0.000167152	7.69643e-06	6.26743	6.51786	2.99766	-6.57784	15.985	0.441906	0.0132891	0.31201	0.0125514	0.784615	0.032016	3	153.596
Adamts9	0.990741	0.00925926	4.67283	0.000456804	3.00995e-05	6.74174	7.70678	3.68385	-9.60308	15.946	1.04634	0.0533787	0.434726	0.0366128	3.60131	0.164945	3	147.195
Adam33	0.997182	0.00281804	5.86889	0.000336094	2.18301e-05	6.58041	7.08023	3.22037	-7.30254	15.746	1.02089	0.0375728	0.442559	0.0259978	1.84142	0.0836319	3	144.888
Ptpn13	0.999799	0.000201288	8.51052	0.000306385	1.36924e-05	7.55015	7.84441	2.44612	-3.00796	15.7025	0.618799	0.0280372	0.387076	0.0127846	1.96673	0.104403	3	142.229
Rragd	0.994767	0.00523349	5.24743	0.000117202	5.65489e-06	5.98259	6.07832	2.03321	-3.73779	13.2591	0.381201	0.00957898	0.22846	0.00788123	0.525599	0.0233447	3	134.696
Alcam	0.997987	0.00201288	6.20617	0.00491721	0.000338312	6.14582	6.41415	2.65033	-2.82218	13.1981	8.72911	0.619054	0.976501	0.147042	24.1968	1.12771	3	131.868
Tgfb2	0.998792	0.00120773	6.7178	0.00026828	1.22082e-05	7.57003	7.70818	2.72294	-3.5188	16.0932	0.657963	0.0310802	0.326371	0.0117269	0.9985	0.0573698	3	131.754
Onecut2	0.997786	0.00221417	6.11066	0.00181247	9.77162e-05	7.09337	6.6149	3.17683	-5.21787	16.5476	5.19125	0.395288	0.917102	0.0898613	9.69114	0.523273	3	131.371
Shroom3	0.997987	0.00201288	6.20617	0.00132615	7.74752e-05	8.07028	7.9354	2.9881	-1.05038	17.8826	1.90405	0.352692	0.616188	0.0603324	7.678	0.474827	3	130.497
Crb3	0.992955	0.00704509	4.94835	0.000197649	1.26236e-05	5.52814	5.31179	2.79184	-5.1818	14.0193	0.862272	0.0230687	0.447128	0.0206062	1.09781	0.0478336	3	126.874
Ambp	0.996981	0.00301932	5.7997	0.00312224	0.000162023	6.095	6.14189	3.09219	-4.88026	15.707	11.844	0.40971	0.75	0.130558	13.876	0.669376	3	126.348
Bche	0.99839	0.00161031	6.42971	0.00052466	3.00491e-05	6.15588	5.52726	2.86382	-4.11257	14.9072	1.66319	0.107956	0.660574	0.0522884	2.94934	0.1475	3	123.09
Kifc3	0.995169	0.00483092	5.32787	0.00215396	9.97688e-05	4.72542	4.69889	1.7812	-3.08856	9.84688	4.6436	0.204673	0.906005	0.159849	10.4548	0.406711	3	121.471
Cxadr	0.994565	0.00543478	5.20948	0.00086926	5.16964e-05	6.05222	5.71052	2.54397	-1.66901	14.6433	2.63381	0.158427	0.781984	0.0679424	4.57336	0.233358	3	118.611
Ngf	0.997585	0.00241546	6.02344	0.000680125	2.92684e-05	8.99327	9.08607	2.75778	-4.99698	17.5272	1.47977	0.0709365	0.595953	0.0202157	3.97389	0.302704	3	118.064
Prdm16	0.995773	0.00422705	5.46201	0.000284581	1.21662e-05	4.7892	4.59607	2.4913	-7.92074	14.1445	0.458225	0.0296428	0.301567	0.0233888	1.72282	0.0732433	3	112.651
Casp12	0.996176	0.00382448	5.5625	0.000283861	1.86622e-05	5.47216	4.58038	3.00818	-7.70971	15.8109	0.940601	0.031487	0.484334	0.028086	1.58603	0.0772941	3	112.286
Palmd	0.997987	0.00201288	6.20617	0.000720858	4.19919e-05	6.92419	6.59864	3.23072	-4.54724	16.4515	2.2154	0.197378	0.706266	0.066402	3.87159	0.240609	3	111.416
Creb5	0.991747	0.00825282	4.78891	0.000217924	2.58974e-05	5.43242	5.75603	3.27513	-10.8553	15.5867	0.451044	0.0297187	0.272846	0.0214469	1.36232	0.0666678	3	111.008
Clmn	0.999195	0.000805153	7.12366	0.00131642	6.86446e-05	6.96802	6.53448	2.86249	-2.76199	15.2103	2.71345	0.29441	0.817885	0.0709691	5.59508	0.356672	3	109.307
Slc39a4	0.990137	0.00986312	4.60904	0.000165001	1.11882e-05	4.63909	4.65549	2.31477	-2.69469	11.3696	0.722585	0.0162398	0.375979	0.0149272	0.893226	0.0393748	3	105.239
Ptprf	0.993156	0.0068438	4.97754	0.000838239	5.23461e-05	5.90223	5.74345	2.61882	-1.87759	12.4692	2.35379	0.118468	0.712794	0.0702477	3.47153	0.195582	3	104.763
Arhgef17	0.995773	0.00422705	5.46201	0.000130267	6.54494e-06	7.16656	7.25368	2.39487	-4.16307	14.4276	0.332245	0.0132077	0.259138	0.0096278	0.626898	0.0433644	3	103.604
Stxbp6	0.987721	0.0122786	4.38754	0.000983395	0.000122762	5.4735	5.91337	2.62527	-3.72719	12.8587	1.80809	0.193966	0.703003	0.0808735	5.8921	0.317401	3	101.608
Wwc1	0.997987	0.00201288	6.20617	0.00117844	8.23584e-05	6.70794	6.56198	2.75781	-4.45353	13.8185	2.69191	0.377339	0.828982	0.0743429	6.29767	0.417993	3	101.065
Pdgfc	0.993961	0.00603865	5.10352	0.000761821	8.70757e-05	5.43229	6.1021	2.70552	-5.5726	11.6016	1.68538	0.143077	0.689295	0.0825658	5.31822	0.2867	3	100.768
Efemp1	0.997987	0.00201288	6.20617	0.000451921	3.61984e-05	7.9007	7.97717	2.66335	-4.42363	16.9056	1.42363	0.0965492	0.574413	0.0179647	2.2469	0.176677	3	100.477
Ppargc1a	0.997786	0.00221417	6.11066	0.000156016	1.32597e-05	5.58309	5.42854	2.36971	-2.32262	13.1231	0.421671	0.0410226	0.293734	0.0251733	1.07792	0.0611565	3	98.4053
Atp1b1	0.991345	0.00865539	4.74088	0.00200179	0.000129002	6.06471	6.33756	2.69148	-3.2034	12.7381	6.96671	0.251104	0.774804	0.0979703	8.7152	0.547332	3	96.5688
Cd63	0.994163	0.00583736	5.13762	0.00147553	9.4093e-05	5.98176	6.08245	2.39231	-4.12047	12.8712	4.8329	0.205769	0.677546	0.0718424	6.05517	0.379146	3	95.5319
Syt7	0.993357	0.00664251	5.0076	0.000248637	1.8865e-05	6.74112	7.60747	3.51667	-7.50569	15.4992	0.639034	0.0399106	0.330287	0.0332173	1.08601	0.079558	3	92.0203
Mboat1	0.996176	0.00382448	5.5625	0.000149847	1.1324e-05	5.91223	6.47049	2.65308	-4.01906	12.725	0.331593	0.0158438	0.255222	0.011434	0.80461	0.0521345	3	91.2455
Ltbp3	0.991345	0.00865539	4.74088	0.000119751	8.85998e-06	5.29484	5.18939	2.2387	-5.3583	14.0783	0.327676	0.0148946	0.25	0.0103438	0.484649	0.0295458	3	86.853
Anxa4	0.996176	0.00382448	5.5625	0.00160996	0.000104822	4.226	4.36708	1.44612	-2.54337	10.6613	4.96997	0.168565	0.806789	0.129631	7.00074	0.34235	3	86.4179
Ddr1	0.988325	0.0116747	4.43859	0.000348338	2.28774e-05	6.73514	7.0303	2.96483	-5.26341	18.4834	0.902089	0.0530098	0.466057	0.0336078	1.37929	0.107797	3	86.1777
Tmc4	0.994767	0.00523349	5.24743	0.000216545	1.58187e-05	4.21802	4.18937	1.97764	-4.21055	12.6262	0.77154	0.0252221	0.424935	0.0230091	1.06031	0.0519737	3	86.0513
Abcb1a	0.989533	0.010467	4.54901	0.000209273	1.62296e-05	5.88207	6.23924	2.4228	-4.91629	12.1855	0.578982	0.0252547	0.368146	0.0200963	1.14322	0.0791458	3	84.9632
Ano1	0.99537	0.00462963	5.37064	0.000219155	9.4222e-06	8.92313	8.9996	3.06673	-3.73049	18.8385	0.493473	0.0259706	0.319843	0.0116727	0.902793	0.100175	3	80.4163
Tmem229a	0.986111	0.0138889	4.26268	0.00020479	1.63558e-05	6.6626	7.37628	3.46084	-7.17283	14.3799	0.679504	0.0322138	0.366841	0.02641	0.890876	0.0740954	3	80.1068
2310030G06Rik	0.990338	0.00966184	4.62986	0.000135126	1.10581e-05	5.92477	5.55432	3.20994	-5.12377	14.7688	0.51436	0.0276847	0.334856	0.0236925	0.667154	0.049539	3	79.7903
Bicd1	0.997383	0.00261675	5.9432	0.000217353	1.64052e-05	6.00941	6.14797	2.31505	-4.38526	14.3767	0.490209	0.0301798	0.327023	0.0112171	1.37185	0.106203	3	77.6245
Zfp462	0.961957	0.0380435	3.23024	0.000284527	4.55724e-05	5.95726	6.97943	4.00733	-11.2777	15.9749	0.535248	0.0571918	0.322454	0.0445699	1.84546	0.141633	3	77.6227
Onecut1	0.993156	0.0068438	4.97754	0.000176939	1.22753e-05	6.37241	5.63054	3.4041	-5.12092	15.903	0.557441	0.0381749	0.319843	0.0289973	0.737207	0.060904	3	77.1342
Irf6	0.988929	0.0110709	4.49231	0.000144244	1.17854e-05	4.90018	4.90279	2.3007	-4.1502	11.8318	0.537206	0.0258676	0.347258	0.0227487	0.729327	0.0469491	3	76.1214
Ehd2	0.994364	0.00563607	5.17291	9.95467e-05	1.00766e-05	6.42337	6.63941	2.69753	-4.79591	14.8792	0.327023	0.0201668	0.238903	0.0116998	0.46561	0.0401774	3	74.4394
Chrm3	0.997786	0.00221417	6.11066	0.000649151	2.12342e-05	6.60271	6.62893	2.39216	-3.58696	18.2216	0.536554	0.0679912	0.221279	0.00781072	2.75529	0.251414	3	72.3603
Habp2	0.985709	0.0142915	4.2337	0.000322814	3.00133e-05	5.77797	4.99459	3.17128	-5.13106	14.8862	1.19974	0.105005	0.539164	0.0568718	1.72687	0.148692	3	67.1038
Ccdc68	0.99839	0.00161031	6.42971	0.000111616	8.96964e-06	6.9281	6.99802	2.53209	-4.09491	15.6366	0.339426	0.0180243	0.253916	0.0122097	0.626785	0.065452	3	66.3452
Nradd	0.979871	0.0201288	3.88527	0.000110455	8.32926e-06	3.57692	3.76463	1.9129	-3.0028	9.76651	0.464752	0.0135549	0.314621	0.0127738	0.596599	0.033592	3	63.5266
Qpct	0.990741	0.00925926	4.67283	0.000655278	6.13912e-05	4.19515	3.82173	2.33249	-3.28373	10.5658	2.66449	0.111563	0.652742	0.0783838	3.2315	0.214196	3	63.2907
Kcnt2	0.996377	0.00362319	5.61677	0.000266744	1.80898e-05	6.77403	6.73495	2.63138	-1.9238	15.7109	0.388381	0.077017	0.204961	0.0300387	1.84987	0.199407	3	62.8418
Casc4	0.987923	0.0120773	4.40428	0.000112287	1.11886e-05	5.0044	5.07125	2.23348	-3.6258	11.0759	0.355091	0.0181274	0.253264	0.0146722	0.596713	0.0476697	3	62.6433
Osbpl3	0.989533	0.010467	4.54901	0.000538906	5.68024e-05	5.7363	5.90542	2.84732	-5.63644	13.2121	0.957572	0.0697378	0.515013	0.0470487	2.39713	0.220395	3	62.3911
Dsc2	0.986514	0.0134863	4.2925	0.000137425	1.42287e-05	5.7573	5.23158	2.77457	-2.66298	13.6885	0.384465	0.0516104	0.285901	0.0320402	0.733299	0.0677533	3	62.3117
Ces1d	0.992955	0.00704509	4.94835	0.0027292	0.000197251	5.86242	5.26236	3.02569	-4.75416	14.5396	9.60901	0.938002	0.738251	0.151561	11.2003	1.05967	3	61.9636
Epb41l1	0.990942	0.00905797	4.69501	0.00024078	2.27976e-05	4.70227	5.16132	2.24248	-6.37792	11.8947	0.470627	0.0339007	0.330287	0.028482	1.20887	0.0935062	3	60.7919
Hnf1aos1	0.991345	0.00865539	4.74088	0.000589915	6.91658e-05	7.02502	6.86825	3.34171	-4.27137	16.6797	0.917755	0.297155	0.486292	0.059649	3.25123	0.387605	3	58.9259
Pdgfa	0.993961	0.00603865	5.10352	0.000335539	2.94685e-05	3.97572	3.77994	1.70189	-1.32212	11.3083	1.2376	0.060929	0.509791	0.0496849	1.66651	0.112695	3	58.792
Gpm6a	0.99839	0.00161031	6.42971	0.000300815	3.67588e-05	8.2974	8.27987	3.33701	-5.14258	19.1204	0.669713	0.0885486	0.398172	0.0138857	1.67483	0.239399	3	58.0485
Pld1	0.992754	0.00724638	4.91998	0.000966725	0.000124517	3.64798	3.35345	2.00642	-5.01255	10.129	1.86031	0.152	0.731723	0.115208	5.66313	0.367358	3	56.2366
Jag1	0.991143	0.00885668	4.71769	0.000312329	3.2709e-05	5.21366	5.02342	2.71082	-4.59443	12.9204	0.937337	0.058255	0.422324	0.0398021	1.4533	0.135336	3	55.9866
Cep112	0.991546	0.00845411	4.76461	0.000172982	3.21535e-05	3.65641	3.07762	2.32219	-6.63534	9.96515	0.298303	0.0257971	0.20953	0.0205248	1.22216	0.0798725	3	55.9482
Cox7a1	0.992955	0.00704509	4.94835	9.13583e-05	6.66044e-06	4.07318	4.23949	1.73309	-2.72637	10.4444	0.325718	0.0113635	0.203655	0.0103221	0.364419	0.0266611	3	55.6746
Frmd6	0.992552	0.00744767	4.89238	0.000279236	2.71445e-05	3.90581	3.85589	1.53562	-4.06335	9.03034	0.690601	0.049495	0.417755	0.0404313	1.65686	0.116386	3	55.6028
Plscr2	0.992351	0.00764895	4.86551	0.000163565	1.75204e-05	4.8521	4.61526	2.5324	-4.42058	11.7078	0.678851	0.0421779	0.373368	0.0336566	0.92567	0.0810884	3	55.3895
Prox1	0.988527	0.0114734	4.45618	0.000969035	9.79632e-05	5.50853	5.28268	2.55504	-4.19121	14.1183	2.64752	0.508619	0.76893	0.08588	5.49829	0.558991	3	54.1824
Sdsl	0.985306	0.014694	4.20551	0.000108264	1.15847e-05	5.32661	4.98657	2.74329	-5.19184	12.0158	0.414491	0.0259381	0.287859	0.0209642	0.5408	0.0543542	3	52.9974
Mfge8	0.997987	0.00201288	6.20617	0.0011643	0.000104506	5.16443	5.54577	2.67413	-6.33996	12.6179	4.36423	0.26288	0.665796	0.161264	5.3155	0.521285	3	52.6612
Mal2	0.98752	0.0124799	4.37108	0.000183902	2.1825e-05	5.44712	4.90913	3.12542	-5.21866	14.3629	0.649478	0.0761599	0.4047	0.0471626	1.02606	0.107329	3	52.0739
Lcn2	0.997383	0.00261675	5.9432	0.000444368	3.66824e-05	6.37954	6.63886	2.67931	-5.20745	14.5236	1.31789	0.0855599	0.398172	0.0155564	1.67227	0.205467	3	51.9222
Ptpn14	0.978865	0.0211353	3.83545	0.000343942	5.10856e-05	5.05821	5.62773	3.33732	-10.492	15.1006	0.691253	0.0833686	0.434726	0.0661959	1.99221	0.194106	3	51.915
Gas6	0.992955	0.00704509	4.94835	0.00255504	0.00024782	5.45542	5.58305	2.9773	-4.88946	13.6854	10.1697	0.737191	0.849869	0.250155	13.1962	1.39768	3	51.5071
Foxa2	0.991546	0.00845411	4.76461	0.000171401	2.06693e-05	5.23382	4.48155	3.23349	-5.74729	14.3155	0.664491	0.0525596	0.388381	0.0397045	0.91103	0.0929178	3	51.3159
Myo5b	0.997786	0.00221417	6.11066	0.000320017	3.54012e-05	6.1079	6.04531	2.6823	-3.13896	15.3462	0.477807	0.142171	0.315274	0.0507371	1.56574	0.186913	3	51.1649
Cd24a	0.986111	0.0138889	4.26268	0.000938275	8.44828e-05	6.30011	6.71909	3.02195	-5.57787	16.9795	3.11749	0.223875	0.648825	0.0750534	4.01212	0.499139	3	50.6408
Src	0.989533	0.010467	4.54901	0.000103861	1.0831e-05	4.91379	5.34876	2.35521	-4.14018	12.0084	0.265666	0.0179972	0.210183	0.016191	0.453211	0.0445277	3	50.0135
Lmo7	0.99376	0.00623994	5.07052	0.000256026	3.2172e-05	5.7225	5.46243	2.75064	-2.80292	15.5395	0.568538	0.109887	0.375326	0.0504334	1.46982	0.168865	3	49.8093
Igsf5	0.990338	0.00966184	4.62986	0.000302146	4.00763e-05	5.4336	5.48881	2.86828	-4.04609	13.6768	0.484334	0.155005	0.325718	0.058358	1.7339	0.189459	3	49.7273
Sox5	0.991747	0.00825282	4.78891	0.00177231	0.000217866	6.18292	6.15838	2.71732	-3.46603	15.3377	3.01567	1.04431	0.650131	0.0856793	13.6131	1.69943	3	49.5276
Auts2	0.965781	0.034219	3.34016	0.000838921	0.000206231	5.06871	5.76333	3.55194	-9.99796	14.0329	1.38316	0.156583	0.580287	0.0933869	5.34549	0.550328	3	49.2338
Rbms3	0.994364	0.00563607	5.17291	0.0014272	0.00013088	6.42756	6.13453	3.05351	-5.67801	15.6251	2.47324	0.279738	0.726501	0.0515562	9.80555	1.29638	3	48.6166
Ccpg1os	0.994767	0.00523349	5.24743	0.000137781	1.66095e-05	3.29159	3.47917	1.34346	-3.73789	6.99623	0.548956	0.0237522	0.353133	0.0224558	0.742319	0.0507023	3	48.1912
Epb41l5	0.993961	0.00603865	5.10352	0.000387255	4.73704e-05	4.94232	4.93595	2.24969	-4.07121	11.4638	0.826371	0.166206	0.487598	0.0645307	2.11077	0.217447	3	47.9756
Rab34	0.989936	0.0100644	4.58863	0.000107636	1.31108e-05	3.67689	3.41087	1.92621	-2.71507	10.3716	0.449739	0.0235732	0.302219	0.0210293	0.587812	0.0450568	3	47.9688
Myh10	0.994163	0.00583736	5.13762	0.000205084	2.32915e-05	3.92321	3.38104	2.07942	-2.8736	12.351	0.684726	0.0491208	0.390339	0.0413426	1.14769	0.0954211	3	47.1869
Epha7	0.99839	0.00161031	6.42971	0.000214615	1.96234e-05	7.5494	7.73134	2.67293	-5.37513	15.5064	0.411227	0.0459043	0.276762	0.0171673	1.28539	0.206898	3	46.902
Rhou	0.98128	0.0187198	3.95928	0.000165407	2.19005e-05	3.74455	3.79505	2.74864	-5.54607	11.7067	0.775457	0.0389017	0.401436	0.0306679	0.981224	0.0789957	3	46.512
Hdac11	0.989533	0.010467	4.54901	0.00012274	1.49941e-05	3.89272	4.01587	1.87303	-4.49065	9.75934	0.439295	0.0311778	0.313969	0.0272073	0.634879	0.0533971	3	46.2835
Unc13b	0.98752	0.0124799	4.37108	0.00018088	3.22372e-05	3.74366	3.56051	2.07597	-3.8707	9.92408	0.343342	0.0468806	0.236292	0.032843	1.29702	0.105735	3	45.9224
Bcam	0.991546	0.00845411	4.76461	0.000290344	3.36357e-05	5.8534	6.50518	3.15695	-5.30792	14.0784	1.01567	0.0895358	0.454961	0.0521366	1.22745	0.157014	3	45.7585
Chka	0.994364	0.00563607	5.17291	0.00130553	0.000160933	3.46186	3.66711	1.10002	-3.11975	6.7592	3.36749	0.317039	0.849217	0.14247	7.09509	0.539007	3	45.5694
Grb14	0.975845	0.0241546	3.69883	0.000372542	5.68839e-05	5.04491	4.66842	2.87046	-5.0858	13.07	0.980418	0.197839	0.554178	0.0736486	2.38021	0.263922	3	45.4981
Airn	0.982287	0.0177134	4.01556	0.000342021	6.40914e-05	4.78268	4.59015	2.75993	-4.85244	15.9813	0.549608	0.156854	0.28329	0.0421996	2.71117	0.294312	3	44.0576
Crp	0.983696	0.0163043	4.09988	0.00076497	0.000101186	5.13777	4.58049	2.8266	-5.76403	13.3197	2.52676	0.37134	0.765013	0.118419	4.36904	0.513147	3	43.7441
Acss3	0.980475	0.019525	3.91634	0.000117198	2.32964e-05	5.0415	4.55393	2.93563	-4.46581	13.0426	0.329634	0.100314	0.238251	0.0400408	1.12945	0.131052	3	43.4494
Cited4	0.992351	0.00764895	4.86551	0.000142355	9.83045e-06	6.08663	6.4536	2.93323	-4.79329	13.1262	0.400131	0.016652	0.267624	0.0119602	0.474594	0.0692238	3	41.7296
Fam213a	0.994163	0.00583736	5.13762	0.000434624	4.74832e-05	3.682	3.69115	1.60252	-4.10281	8.97992	1.50457	0.0789642	0.567885	0.0654907	1.90722	0.168485	3	41.6796
Carmil1	0.981683	0.0183172	3.98143	0.000989249	0.000163367	5.44974	5.74676	2.44866	-3.31455	12.3831	1.37859	0.493052	0.609661	0.0901704	4.75775	0.622541	3	41.6495
Inhba	0.986111	0.0138889	4.26268	0.000185674	2.53406e-05	4.88117	4.66857	2.76324	-2.70521	15.5368	0.577023	0.072976	0.281984	0.0383485	0.858229	0.103581	3	40.4434
Rora	0.984501	0.0154992	4.15135	0.00298971	0.000672251	3.14133	2.79926	1.8484	-2.58552	8.38408	4.64687	0.712224	0.802872	0.18404	20.3301	1.60262	3	39.8494
Mme	0.994767	0.00523349	5.24743	0.000135034	1.45776e-05	5.38883	4.93793	2.62015	-2.54326	13.1862	0.451044	0.0725421	0.281984	0.0331956	0.682312	0.0930947	3	39.496
Gca	0.990338	0.00966184	4.62986	0.000127575	1.90916e-05	3.83524	3.7936	1.85666	-2.81179	9.39509	0.25718	0.0308795	0.21671	0.025591	0.579285	0.05637	3	39.4128
Sgms2	0.979871	0.0201288	3.88527	0.000321766	6.73484e-05	4.55592	4.664	2.52253	-4.9281	12.0013	0.701044	0.1387	0.42624	0.0637279	1.82588	0.21162	3	39.3091
9530026P05Rik	0.972222	0.0277778	3.55535	0.000498805	0.000109918	5.90014	6.75646	4.12543	-11.9863	18.2082	0.671671	0.107728	0.22846	0.0341773	3.40021	0.53176	3	37.727
Pacsin3	0.979267	0.0207327	3.85509	0.000143121	2.16766e-05	4.51829	4.19199	2.70404	-4.59852	11.9358	0.456266	0.0455625	0.31658	0.0376271	0.65802	0.0795708	3	37.3645
Grb7	0.988124	0.011876	4.42129	0.000173754	2.73065e-05	4.54622	4.26039	2.75331	-5.30579	13.2667	0.640339	0.0638689	0.394256	0.0477539	0.89651	0.109375	3	37.264
1110051M20Rik	0.993357	0.00664251	5.0076	0.000159176	3.00944e-05	2.87756	2.88137	1.20664	-2.15065	7.95605	0.32376	0.0283844	0.244778	0.0240288	1.01257	0.0790239	3	36.8715
Tshz2	0.971014	0.0289855	3.51155	0.00256507	0.000517397	4.45639	4.91401	3.12167	-5.96708	13.9734	5.18211	0.825631	0.914491	0.265282	16.623	2.0159	3	36.7473
Ppp1r9a	0.983293	0.0167069	4.07508	0.000648041	0.000131433	3.35269	2.95749	2.26579	-6.14747	8.86026	1.02285	0.143777	0.522846	0.098887	3.35664	0.309232	3	36.3927
Gpm6b	0.971216	0.0287842	3.51872	0.000161787	3.48773e-05	5.01585	5.48085	3.39333	-7.97779	15.5999	0.4047	0.0540187	0.279373	0.0384027	0.943797	0.130585	3	36.252
Stbd1	0.980072	0.0199275	3.89552	0.000247664	3.06554e-05	3.68519	3.77367	1.96066	-3.54781	10.6272	0.864883	0.067118	0.415144	0.0513229	1.10908	0.11365	3	35.9625
Fgfr2	0.996981	0.00301932	5.7997	0.000628742	9.90937e-05	5.88893	5.8774	2.93358	-4.93329	15.7595	1.20039	0.214589	0.575718	0.0706165	3.62514	0.597927	3	35.7037
Cpne8	0.987319	0.0126812	4.35487	0.000597926	0.000115067	4.18225	4.15126	2.82008	-6.39112	13.3896	1.37076	0.161449	0.634465	0.118463	3.08411	0.364648	3	35.3726
Bambi	0.990741	0.00925926	4.67283	0.000354756	4.70859e-05	3.61056	3.49744	1.92197	-4.42413	9.87543	1.49021	0.0965221	0.47389	0.0638472	1.88051	0.192154	3	35.3346
Clstn1	0.985709	0.0142915	4.2337	0.000164529	2.27742e-05	4.5958	4.54653	2.91712	-7.91871	14.6326	0.472585	0.037524	0.325065	0.0329677	0.736163	0.0959571	3	35.258
Vegfa	0.980274	0.0197262	3.90588	0.000579951	9.45614e-05	4.29499	3.80163	2.33448	-3.71742	12.2008	1.65144	0.277622	0.654047	0.0933978	2.93597	0.359983	3	35.0294
Akr1c19	0.977053	0.0229469	3.75136	0.000469562	7.55572e-05	4.60752	4.08697	2.86724	-5.4338	12.8297	1.55091	0.204494	0.616841	0.100563	2.58525	0.343904	3	34.6364
Fam84b	0.992955	0.00704509	4.94835	0.000137858	1.61088e-05	3.37536	3.401	1.38429	-2.35763	7.37836	0.447781	0.0255855	0.287859	0.0221629	0.58301	0.0577942	3	34.0497
Aldoc	0.981079	0.0189211	3.94837	0.000139628	1.92551e-05	3.56944	3.82778	2.42864	-4.59808	10.9227	0.554178	0.0384081	0.33094	0.0325447	0.658871	0.0700626	3	33.5671
Ccdc148	0.964372	0.035628	3.29834	0.0001805	4.11616e-05	4.2918	4.99946	2.51224	-6.54306	10.0574	0.304178	0.0498964	0.213446	0.039059	0.941189	0.12074	3	33.4552
Baiap2l1	0.980072	0.0199275	3.89552	0.000396644	6.05476e-05	6.17635	5.98841	2.99194	-4.08301	14.9469	0.677546	0.297469	0.415144	0.0644818	1.85287	0.344907	3	33.1798
Slc2a2	0.992351	0.00764895	4.86551	0.000588617	8.8754e-05	5.7034	4.90771	3.16842	-4.57137	14.735	1.65535	0.426037	0.634465	0.0895141	2.81612	0.490005	3	32.7781
Ank2	0.969203	0.0307971	3.44905	0.000117093	7.09074e-05	4.42781	5.03226	3.16783	-6.52338	12.6211	0.334856	0.0362982	0.252611	0.0292305	0.74113	0.100673	3	32.5964
Fgfr1	0.992955	0.00704509	4.94835	0.000474356	5.82467e-05	4.14072	3.39332	2.50199	-5.62066	13.488	0.835509	0.111211	0.47389	0.0822295	1.67499	0.215507	3	32.1831
Clcf1	0.985507	0.0144928	4.21951	0.000142903	2.14811e-05	4.50881	4.10641	2.89453	-5.18304	14.241	0.424935	0.0292088	0.277415	0.0267897	0.693581	0.0976017	3	32.0407
Gstt1	0.954911	0.0450886	3.05299	0.000594837	0.000113223	4.27012	3.95758	2.73695	-5.65905	12.8889	2.68603	0.233687	0.660574	0.116282	3.41709	0.457015	3	31.9276
Acsm3	0.983494	0.0165056	4.08741	0.000139996	2.27665e-05	4.93767	4.31022	3.08189	-5.44413	13.6885	0.46671	0.0749178	0.291123	0.0475044	0.702255	0.109113	3	31.7789
Proc	0.984702	0.0152979	4.16462	0.000703437	0.000121479	4.51639	3.93281	2.92272	-6.61566	13.0635	2.91057	0.354146	0.736292	0.145155	4.08542	0.588366	3	31.3603
Vsig10	0.99537	0.00462963	5.37064	0.000180241	2.46063e-05	3.84445	4.04249	2.10304	-6.36419	10.3247	0.460183	0.0474555	0.310052	0.0425793	0.811279	0.0996311	3	31.3047
Cadm1	0.977053	0.0229469	3.75136	0.00164002	0.000420802	4.4107	5.11714	2.79325	-5.4552	11.6385	3.65078	0.603237	0.892298	0.22605	8.30823	1.18475	3	30.9306
Mkrn2os	0.973631	0.0263688	3.60885	6.37225e-05	1.40329e-05	4.5912	4.44372	2.8149	-6.47085	12.7095	0.300261	0.0325338	0.242167	0.0264046	0.436573	0.0651454	3	30.768
Rgs5	0.99839	0.00161031	6.42971	0.000328441	6.31232e-05	5.02737	4.6383	2.67727	-6.07118	14.4451	1.36423	0.151707	0.398825	0.0351428	1.7233	0.282147	3	30.7061
Ank3	0.998591	0.00140902	6.56345	0.0011698	0.000129219	7.06806	6.98314	2.60396	-4.8015	14.9974	2.05875	0.372121	0.694517	0.0464738	7.67123	1.80499	3	30.0393
Myo1d	0.97967	0.0203301	3.87511	0.000328956	8.83695e-05	3.973	3.78929	2.89497	-5.50979	14.0291	0.531984	0.117644	0.368146	0.0723793	2.0077	0.266362	3	29.9464
Apcs	0.982287	0.0177134	4.01556	0.000152186	2.61777e-05	4.48641	3.74571	2.88781	-6.14508	12.5894	0.70235	0.0635489	0.396867	0.0451449	0.955076	0.143352	3	29.8906
Anxa5	0.990942	0.00905797	4.69501	0.00829091	0.000858294	3.24724	3.12466	1.44034	-2.24532	8.67876	30.4497	1.90207	0.808094	0.613988	37.199	4.06477	3	29.7173
Rnf128	0.977858	0.0221417	3.7879	0.00037064	4.71956e-05	3.96957	3.90245	2.11949	-2.77226	10.6688	0.983029	0.103058	0.504569	0.0745978	1.52851	0.204285	3	29.7013
Bmpr1a	0.990741	0.00925926	4.67283	0.000363018	6.49379e-05	4.1879	4.1984	2.2778	-2.06068	12.6394	0.840731	0.178589	0.496084	0.083195	2.09892	0.296983	3	29.598
Alb	0.98591	0.0140902	4.24809	0.0124686	0.00223202	5.91158	6.32938	3.72122	-8.10049	15.4583	50.9243	9.46318	0.737598	0.189133	61.6869	13.1759	3	27.6768
Mgam	0.993559	0.00644122	5.03857	0.000153047	3.02112e-05	4.76611	4.46254	2.78387	-3.82881	13.3361	0.398825	0.0955837	0.274151	0.0493106	0.762631	0.132127	3	27.5099
Arhgef19	0.9843	0.0157005	4.13824	8.24027e-05	1.76473e-05	4.57976	3.9711	3.20882	-5.07309	14.9845	0.257833	0.0463924	0.210836	0.0341882	0.431737	0.0725774	3	27.2434
Hpn	0.982689	0.0173108	4.03896	0.000575235	0.000110309	3.72576	3.73637	2.24925	-5.31317	9.65923	2.21018	0.284326	0.673629	0.122384	3.03103	0.423941	3	26.6379
Fxyd1	0.966787	0.0332126	3.37105	0.000665569	0.000133169	4.3953	3.91202	2.99172	-5.96558	11.896	2.84922	0.308052	0.625979	0.12444	3.75206	0.620517	3	26.5769
Prnp	0.992552	0.00744767	4.89238	0.00010672	2.11633e-05	3.61303	3.84585	1.75259	-4.06187	9.68677	0.387076	0.0366128	0.270888	0.0222009	0.460203	0.0641131	3	25.9343
Serf1	0.970008	0.0299919	3.47638	0.000171242	2.68768e-05	2.90955	2.94118	1.62189	-4.13307	7.42072	0.721932	0.042064	0.405352	0.0373287	0.860474	0.0969186	3	25.8319
Lhfp	0.998591	0.00140902	6.56345	0.000317416	5.9419e-05	5.39553	5.08828	2.83388	-6.70354	15.4347	0.708877	0.118528	0.399478	0.0363632	2.09204	0.447247	3	25.2381
Perp	0.977053	0.0229469	3.75136	0.000120549	2.01398e-05	4.25961	3.7066	2.81299	-4.16637	11.9944	0.436684	0.0463056	0.296345	0.0373233	0.539023	0.0927923	3	24.7437
Cyp4f14	0.983696	0.0163043	4.09988	0.000264898	5.42461e-05	4.34824	3.5398	3.05939	-6.21985	13.927	0.98564	0.134372	0.454961	0.0851477	1.36709	0.241541	3	24.6106
Pard3	0.990338	0.00966184	4.62986	0.000786865	0.000203371	4.91791	4.828	2.72427	-3.51416	13.3777	1.42298	0.925494	0.564621	0.090805	5.2214	1.0557	3	24.3235
Chdh	0.976852	0.0231481	3.74242	0.000331204	6.48402e-05	4.43768	4.51733	2.49892	-3.37168	12.1944	0.704308	0.17713	0.439295	0.0842093	1.37777	0.252241	3	24.2392
Itih2	0.988124	0.011876	4.42129	0.000528191	0.000111878	4.00971	3.47191	2.78321	-6.56761	12.3726	2.21475	0.284104	0.633812	0.138125	3.04923	0.505	3	24.2109
Wdr60	0.992552	0.00744767	4.89238	0.00010781	2.30621e-05	2.72748	2.389	1.40332	-2.20632	9.44134	0.296997	0.0377464	0.227807	0.0324796	0.607267	0.069788	3	23.7335
Grb10	0.931361	0.0686393	2.60778	0.000229315	6.83238e-05	4.48483	5.2831	3.40986	-6.8863	13.5936	0.586815	0.118506	0.369452	0.0889934	1.51629	0.286855	3	23.7065
Myof	0.970411	0.0295894	3.4903	0.000248067	5.97489e-05	4.54113	4.47578	3.57857	-8.28409	15.4964	0.538512	0.106774	0.33812	0.0769464	1.12595	0.221803	3	23.0524
Nfib	0.974034	0.0259662	3.62465	0.00285065	0.00067137	4.21372	4.18623	3.25615	-6.9898	14.492	7.31723	1.79778	0.969974	0.361322	16.7299	3.0941	3	22.7837
Agt	0.97806	0.0219404	3.79724	0.000316441	7.11349e-05	3.73728	3.16938	2.55221	-6.04482	10.8644	1.54569	0.15456	0.548956	0.0959796	2.09057	0.343258	3	22.7614
Cav1	0.972625	0.0273752	3.57036	0.000183167	3.74547e-05	5.44162	6.27036	3.44552	-7.77868	13.962	0.567232	0.098453	0.344648	0.06529	0.784455	0.187556	3	22.7596
Lmna	0.983494	0.0165056	4.08741	0.000378692	5.80437e-05	3.26087	3.38369	1.65935	-3.48425	8.23351	1.05548	0.109236	0.501305	0.0759701	1.39436	0.20095	3	22.6267
Slco3a1	0.95632	0.0436795	3.08621	0.000723065	0.000235811	3.02807	2.54615	2.78405	-7.54447	12.5911	1.8923	0.287852	0.70235	0.174016	4.86482	0.668636	3	22.0314
Rorc	0.968196	0.0318035	3.41586	0.000170737	3.91304e-05	4.43858	4.20407	2.92029	-4.46925	13.9089	0.430157	0.114253	0.30483	0.0614335	0.793837	0.160383	3	21.9694
Kcnq1	0.967794	0.0322061	3.40286	0.000280057	9.83754e-05	3.17571	3.21012	3.10634	-8.1098	12.063	0.458225	0.111655	0.27154	0.0835639	1.92046	0.281629	3	21.6555
Aadac	0.979871	0.0201288	3.88527	0.000450057	0.000103985	3.91399	3.3503	2.69647	-6.53687	12.1066	1.98629	0.266893	0.610966	0.131833	2.72454	0.493073	3	21.6273
Nr0b2	0.978663	0.0213366	3.82577	0.000111155	2.97753e-05	4.18809	3.76222	3.03936	-6.05598	13.0626	0.440601	0.0731658	0.250653	0.0471247	0.657145	0.129082	3	21.3212
Pigr	0.98591	0.0140902	4.24809	0.000708037	0.000124988	3.6728	3.24297	2.24206	-3.95142	11.8267	2.22063	0.233546	0.529373	0.132685	2.96036	0.52107	3	20.8663
Slc35g1	0.969002	0.0309984	3.44233	9.28444e-05	2.05445e-05	3.38735	3.38556	1.93564	-2.01899	9.45448	0.25718	0.0437292	0.203655	0.0320999	0.425912	0.0696688	3	20.7081
Sod3	0.996779	0.00322061	5.73495	0.000154977	5.46731e-05	5.86606	5.84345	2.73204	-6.31482	15.3856	0.475196	0.0997657	0.261749	0.0183226	0.597254	0.171826	3	20.3899
Bmyc	0.987118	0.0128824	4.33892	0.000929072	0.000143821	3.45016	3.53397	1.68131	-2.89734	9.22183	3	0.287266	0.633159	0.187674	3.69352	0.634611	3	20.0804
Slc4a4	0.99376	0.00623994	5.07052	0.000448434	9.3113e-05	5.48631	4.80785	3.03387	-3.99491	15.0184	0.890992	0.359299	0.468668	0.0734967	2.4838	0.680241	3	20.0324
Stau2	0.987923	0.0120773	4.40428	0.000212278	5.38628e-05	3.03307	2.98976	1.60767	-3.02035	9.89439	0.395561	0.124207	0.28329	0.0630553	1.24649	0.188896	3	20.0147
Ahsg	0.991345	0.00865539	4.74088	0.00135539	0.000423141	4.25745	4.78785	3.09627	-7.60974	12.7354	6.08029	1.58561	0.406005	0.150741	8.25154	1.7672	3	19.8792
Kif21a	0.977254	0.0227456	3.76038	0.000186817	4.85029e-05	4.60833	4.08996	3.10776	-5.02101	14.1094	0.482376	0.166433	0.331593	0.0715928	0.986557	0.231165	3	19.6673
Tmem53	0.977858	0.0221417	3.7879	6.9587e-05	1.64288e-05	3.39172	3.23321	2.22892	-4.91277	9.81148	0.25	0.040773	0.201697	0.0325881	0.3748	0.065502	3	19.4073
Sgce	0.914251	0.0857488	2.36668	0.000204056	6.20187e-05	3.88147	4.64997	2.84386	-6.85262	10.8134	0.598564	0.120936	0.407963	0.0916838	1.25582	0.254485	3	19.1541
Atf3	0.963969	0.0360306	3.28669	0.000683454	0.000229316	2.7488	2.87923	2.24512	-5.74355	10.0996	3.71606	0.451384	0.3453	0.159431	6.0622	0.879709	3	18.9424
Trim7	0.986916	0.0130837	4.32321	0.000225791	5.01765e-05	3.80464	4.04173	2.02755	-4.99248	9.80233	0.389034	0.0983608	0.278068	0.0591065	0.942744	0.189971	3	18.8808
Echdc2	0.977254	0.0227456	3.76038	0.000353074	0.000101163	4.73045	4.28736	3.20598	-6.02495	14.199	0.974543	0.285813	0.51893	0.0996572	1.54588	0.390621	3	18.7207
Iyd	0.979871	0.0201288	3.88527	6.82649e-05	1.7162e-05	3.95052	3.30969	2.95351	-6.05753	13.0055	0.303525	0.0489635	0.23107	0.0385871	0.407626	0.0868365	3	18.5445
Stmn1	0.985709	0.0142915	4.2337	0.000428635	5.69991e-05	2.78858	2.8468	1.31356	-2.776	7.70469	1.37467	0.10877	0.496736	0.0711969	1.68023	0.253024	3	18.5178
Nck2	0.966989	0.0330113	3.37734	0.000189231	6.42795e-05	2.79191	2.94025	1.98786	-4.17218	9.64656	0.374674	0.0567091	0.292428	0.0467179	1.16008	0.174953	3	18.5127
Smim5	0.993357	0.00664251	5.0076	0.000229919	5.77337e-05	6.11746	6.26751	4.00992	-6.81956	17.1909	0.675587	0.129262	0.308094	0.0461212	0.841149	0.280366	3	18.3535
9030622O22Rik	0.990942	0.00905797	4.69501	0.000453085	0.000172662	5.90637	5.84852	3.26764	-4.11513	16.7025	0.857702	1.16973	0.275457	0.0647422	3.44861	1.1267	3	18.0782
Cpn1	0.959541	0.0404589	3.16617	0.000223156	6.36561e-05	3.67216	3.34653	2.75049	-6.99036	11.2681	0.995431	0.172031	0.474543	0.0976774	1.40023	0.288127	3	17.8458
Pah	0.981683	0.0183172	3.98143	0.000917739	0.0002537	4.3959	4.12045	3.0058	-7.04116	12.8561	2.97063	0.876645	0.780679	0.184279	4.92978	1.21492	3	17.8372
Arhgap24	0.986312	0.0136876	4.27748	0.000534687	0.000141728	4.72017	5.02485	2.63151	-3.42642	11.0276	1.07376	0.252964	0.550261	0.0676604	3.04337	0.82344	3	17.4454
B4galt6	0.985105	0.0148953	4.1917	0.000458307	9.00053e-05	3.70029	3.0253	2.78504	-7.62336	13.9187	1.10509	0.17969	0.552219	0.128031	1.9371	0.4198	3	17.0745
Fhit	0.952295	0.0477053	2.99383	0.000457199	0.00014446	3.61195	3.632	2.57483	-3.54522	11.6725	0.603133	0.480593	0.214752	0.0699276	2.73389	0.596601	3	16.5516
Ramp1	0.97504	0.0249597	3.66521	0.000619852	0.000155754	4.77755	5.35246	3.69776	-7.8278	17.3298	1.75783	0.275724	0.542428	0.134328	2.2885	0.660729	3	16.5475
Car2	0.988527	0.0114734	4.45618	0.000240353	4.40238e-05	3.67482	3.2927	2.23498	-4.01266	11.4569	0.734334	0.0770007	0.375979	0.0570725	0.915412	0.203351	3	16.5427
Dcbld1	0.926731	0.0732689	2.53753	0.000291445	0.000109127	3.28823	2.91486	2.84417	-7.68923	11.4038	0.641645	0.151702	0.417102	0.111335	1.63206	0.324689	3	16.5284
Adgrg6	0.986514	0.0134863	4.2925	0.000161163	5.55708e-05	4.15881	3.89624	2.95759	-8.5378	13.6273	0.337467	0.0892592	0.246736	0.0363198	0.874867	0.22051	3	16.5
Palm	0.97182	0.0281804	3.54054	0.000164273	4.72202e-05	2.99744	2.83084	2.24273	-4.97278	9.84901	0.489556	0.0627461	0.33094	0.0528308	0.82993	0.151942	3	16.3725
Lama4	0.977254	0.0227456	3.76038	0.000268402	0.000172928	4.5405	5.77992	4.01313	-11.453	12.8513	0.692559	0.260498	0.389034	0.143517	1.9887	0.572148	3	15.7821
Smoc1	0.996981	0.00301932	5.7997	0.00025164	7.19811e-05	4.97879	4.69581	2.50366	-2.99051	11.6759	0.517624	0.432557	0.318538	0.0620844	1.30883	0.41456	3	15.7188
Gstm7	0.976248	0.023752	3.71605	7.04751e-05	2.08457e-05	3.14722	3.18382	2.25903	-5.87274	10.6508	0.331593	0.0426498	0.236945	0.0338302	0.442052	0.0886845	3	15.6875
Tspan3	0.985105	0.0148953	4.1917	0.000409975	6.79533e-05	3.09629	2.77481	1.94473	-5.23052	11.2475	1.22846	0.15219	0.531332	0.109887	1.57613	0.313224	3	15.5804
Cdk14	0.939614	0.0603865	2.7447	0.000306011	0.000223037	3.49482	2.74808	3.65177	-8.6137	15.2164	0.552872	0.159312	0.346606	0.0935496	2.19503	0.493526	3	15.5437
Cxxc5	0.975242	0.0247585	3.67352	0.000389086	9.57071e-05	3.19242	3.18336	2.08411	-3.31924	9.29038	1.18603	0.161611	0.535248	0.111927	1.66116	0.341706	3	15.5196
Msi2	0.983293	0.0167069	4.07508	0.00132439	0.000369194	2.34806	2.37873	1.21414	-2.64262	6.27466	2.00522	0.423591	0.740862	0.21704	6.28889	0.95473	3	15.4668
Efemp2	0.971417	0.0285829	3.52595	0.00013587	3.23989e-05	3.42557	2.73918	2.76245	-8.1432	13.4113	0.533943	0.0759647	0.338773	0.0623664	0.656151	0.145525	3	15.4454
Tbc1d4	0.963366	0.0366345	3.26944	0.00043512	0.000148744	2.53759	2.50688	2.04382	-5.26571	10.302	0.798956	0.209143	0.469974	0.132695	2.57747	0.428526	3	15.2629
Cd9	0.977053	0.0229469	3.75136	0.00179941	0.000366424	3.49262	3.33122	2.33596	-4.90029	9.13336	5.6671	0.809218	0.726501	0.287559	7.12426	1.64517	3	15.1244
Gprin3	0.989936	0.0100644	4.58863	0.000248978	6.92336e-05	4.6706	4.7149	2.78415	-3.73632	12.096	0.529373	0.343156	0.341384	0.0687235	1.20097	0.372852	3	15.0442
Hspb1	0.980274	0.0197262	3.90588	0.000418654	0.000105018	3.84897	3.72554	2.4378	-4.14867	11.599	1.6201	0.286789	0.496736	0.109979	2.13599	0.548022	3	15.0019
Slc15a2	0.95934	0.0406602	3.16099	0.000152538	5.1591e-05	2.31155	2.12631	1.84574	-5.40231	10.3246	0.535248	0.060864	0.331593	0.0504008	0.980913	0.154006	3	14.723
Retreg1	0.958132	0.041868	3.13046	0.000454831	0.000161871	3.10324	2.93211	2.4176	-3.34956	9.5553	1.19843	0.171559	0.575065	0.124174	2.0977	0.442937	3	14.6966
Socs2	0.983494	0.0165056	4.08741	0.000448464	0.000104219	3.03512	2.57733	1.97336	-3.98575	12.3859	1.13055	0.179668	0.515013	0.124879	1.89896	0.397606	3	14.4957
Prkcz	0.957126	0.0428744	3.10566	0.000108522	3.26547e-05	3.13516	3.42126	2.05529	-3.54992	8.5191	0.259791	0.0646988	0.203655	0.0441034	0.487285	0.106216	3	14.3831
Epb41l4b	0.975845	0.0241546	3.69883	0.000128757	4.34344e-05	3.83662	3.61075	2.66197	-5.48969	10.9509	0.278068	0.130846	0.226501	0.0640371	0.655547	0.1775	3	14.1695
Prkaa2	0.969203	0.0307971	3.44905	0.000159854	4.47833e-05	3.71594	3.49498	2.46483	-4.49748	11.2996	0.289817	0.161883	0.219974	0.0651924	0.836158	0.219314	3	14.1675
Xrcc5	0.957729	0.0422705	3.12047	0.000125267	3.80098e-05	3.09834	3.21499	2.1258	-3.52812	12.2284	0.283943	0.0692008	0.220627	0.0478244	0.543082	0.119033	3	14.136
Miga1	0.983092	0.0169082	4.0629	0.000111527	2.61902e-05	2.61414	2.29077	1.78419	-4.99858	10.0054	0.281332	0.0408164	0.211488	0.0368026	0.539042	0.100667	3	13.998
Rhoj	0.935789	0.064211	2.67922	0.000328097	0.000141003	4.41838	5.49645	3.6391	-9.93877	12.841	1.02154	0.31865	0.498042	0.177764	2.10924	0.672612	3	13.8556
Dbi	0.967391	0.0326087	3.39002	0.00829128	0.00255212	3.42969	3.62391	2.78127	-6.29938	13.6664	21.8192	3.18512	0.738903	0.499685	24.3214	6.02698	3	13.8403
Selenbp1	0.966989	0.0330113	3.37734	0.000572559	0.000179491	2.91206	3.09791	2.13309	-5.78539	8.19912	2.19778	0.32542	0.62859	0.14183	2.7494	0.584012	3	13.7093
Ablim1	0.979871	0.0201288	3.88527	0.000676901	0.000229617	3.92038	4.47367	2.62098	-4.24793	9.50558	1.25131	0.344263	0.597911	0.15264	3.53517	1.01978	3	13.5904
Anks4b	0.978462	0.0215378	3.81617	9.8344e-05	2.9392e-05	4.25587	3.76737	3.10809	-6.36247	13.1322	0.320496	0.107875	0.24282	0.0602076	0.47043	0.14753	3	13.5707
Plekha6	0.976449	0.0235507	3.72477	0.000178862	4.22176e-05	3.80658	3.78186	2.01842	-3.06312	12.0415	0.329634	0.111086	0.245431	0.0593344	0.748689	0.211379	3	13.4827
Tmprss6	0.977657	0.022343	3.77865	0.000165204	5.44279e-05	3.52458	2.9744	2.71183	-5.11249	11.7885	0.567232	0.143934	0.368799	0.0827828	0.87318	0.232492	3	13.2374
Tox	0.987118	0.0128824	4.33892	0.000271412	0.000135782	4.79497	5.14052	3.19671	-6.07044	13.9115	0.477154	0.548725	0.260444	0.0755796	1.95929	0.711316	3	13.2075
Gpt2	0.977254	0.0227456	3.76038	0.000461995	0.000131457	3.44515	3.44739	2.18918	-6.2498	9.10674	1.15601	0.412243	0.548303	0.120225	1.97993	0.522682	3	13.0503
Mgst1	0.981481	0.0185185	3.97029	0.00311595	0.00118459	4.44306	4.61893	3.58094	-6.05555	16.7275	8.49151	2.28671	0.674282	0.231799	9.09412	3.11095	3	12.9882
Pbx1	0.961554	0.0384461	3.21929	0.00134656	0.000473681	2.43622	2.59477	1.77587	-4.39362	8.47158	2.26436	0.590013	0.770888	0.25521	7.54692	1.41674	3	12.9776
Cbs	0.986514	0.0134863	4.2925	0.000250593	9.18735e-05	3.77428	3.39323	2.98281	-7.37108	12.3092	1.12206	0.221472	0.464752	0.104051	1.44824	0.426465	3	12.8171
Ttr	0.99376	0.00623994	5.07052	0.00486753	0.00161336	6.07698	7.07765	4.0317	-7.4433	15.6603	17.3035	5.61495	0.58812	0.139741	17.2238	8.19158	3	12.7776
Cpq	0.954106	0.0458937	3.03445	0.000767287	0.000276877	2.71356	2.99743	1.86728	-3.66328	7.32565	1.78655	0.516055	0.738251	0.212202	4.12439	0.88795	3	12.6041
Samd4	0.897343	0.102657	2.16804	0.000354077	0.000162675	2.49683	1.59643	2.64816	-6.49566	9.6534	0.502611	0.155759	0.300261	0.102901	1.89943	0.376922	3	12.5823
Ccdc34	0.98289	0.0171095	4.05086	0.000311107	5.71098e-05	2.44112	2.34596	1.32127	-3.67361	8.58945	0.998695	0.108401	0.462141	0.08895	1.30622	0.255276	3	12.491
Hook1	0.967593	0.0324074	3.39642	0.000131967	4.09245e-05	3.05965	3.05918	2.15451	-4.20691	10.2587	0.313969	0.0929476	0.231723	0.0603541	0.646689	0.159097	3	12.4367
Pafah1b3	0.980676	0.0193237	3.92691	0.000314807	8.56863e-05	3.2993	3.47949	1.96607	-2.85559	7.2906	1.10117	0.174401	0.510444	0.0988165	1.38089	0.368649	3	12.3586
Fads6	0.991143	0.00885668	4.71769	0.000191556	5.2765e-05	3.40322	3.62821	1.88862	-2.90324	9.03223	0.442559	0.170209	0.300914	0.0652141	0.766186	0.213172	3	12.2319
Amy1	0.964171	0.0358293	3.2925	0.000147605	5.83143e-05	2.72835	2.23148	2.48959	-5.40267	10.7384	0.326371	0.126344	0.246736	0.0777709	1.00404	0.224732	3	12.1895
Ddah2	0.913647	0.0863527	2.359	0.000392172	0.00010925	4.02568	4.84992	2.88577	-8.50015	12.4136	1.62728	0.358333	0.559399	0.184756	2.02993	0.679651	3	12.0236
Myo1b	0.965378	0.0346216	3.32804	0.000340598	0.000115127	3.55259	3.34189	2.53467	-5.0198	10.3604	0.847258	0.33016	0.473238	0.118219	1.72624	0.51137	3	11.9925
Blnk	0.991143	0.00885668	4.71769	0.000199236	8.42845e-05	4.26676	4.37274	3.04028	-4.88766	12.0852	0.41188	0.115789	0.29047	0.0661036	0.880075	0.313633	3	11.9728
Tm4sf1	0.944646	0.0553543	2.83706	0.00113274	0.000404793	4.66103	5.59465	3.46746	-8.05862	13.2019	4.87924	1.35294	0.503916	0.257558	6.56857	2.63282	3	11.6287
Pkd2	0.95934	0.0406602	3.16099	0.000339196	0.000103413	2.68649	2.52443	2.06189	-5.83645	8.59944	0.845953	0.208411	0.492167	0.153828	1.82193	0.42425	3	11.537
Cep19	0.983092	0.0169082	4.0629	9.81099e-05	2.20187e-05	2.25505	2.33926	0.999676	-2.39111	5.90519	0.310052	0.0369436	0.240209	0.0343075	0.42826	0.0846852	3	11.404
Plcb4	0.985507	0.0144928	4.21951	0.000412223	0.000275922	3.08064	3.46826	3.20056	-10.0201	11.8045	0.922977	0.317669	0.496084	0.177933	2.75422	0.748276	3	11.3391
Jun	0.972021	0.0279791	3.54792	0.00417367	0.000919462	2.5292	2.55951	1.51773	-4.64558	8.26662	15.7963	2.53333	0.750653	0.463859	22.347	5.01015	3	11.2811
Sdc2	0.976852	0.0231481	3.74242	0.000388751	0.000134719	3.20267	2.85236	2.42325	-4.99133	11.0575	1.13446	0.439049	0.583551	0.134496	2.17672	0.619819	3	11.2473
Tmem176b	0.96558	0.0344203	3.33408	0.00269583	0.000662406	2.57024	2.55814	1.67044	-3.96852	8.32069	9.31919	1.3488	0.712141	0.408365	11.5104	2.65362	3	11.1488
Slc45a3	0.944444	0.0555556	2.83321	0.000121567	3.57554e-05	3.1165	3.47723	2.22973	-3.92847	8.84296	0.376632	0.0707196	0.265013	0.0572352	0.574974	0.160919	3	11.1354
Atp11a	0.985306	0.014694	4.20551	0.00022041	6.10043e-05	2.3687	2.14022	1.70157	-5.48521	9.29012	0.574413	0.108932	0.373368	0.0953667	1.09371	0.232951	3	11.1211
Itga6	0.949678	0.0503221	2.93768	0.000272236	8.50363e-05	3.44809	3.59741	2.6585	-6.64151	10.3881	0.531984	0.185483	0.356397	0.113782	1.21231	0.375929	3	11.1195
Plekha5	0.966787	0.0332126	3.37105	0.000462472	0.000187824	2.88065	2.91582	1.9628	-3.38651	8.60254	0.80483	0.51682	0.441906	0.119455	2.57657	0.668415	3	11.1042
Agtr1a	0.980072	0.0199275	3.89552	0.000142609	4.87626e-05	4.41131	4.03439	2.92426	-5.46518	13.9866	0.355744	0.146478	0.277415	0.0625563	0.865808	0.34508	3	11.068
Echdc3	0.98913	0.0108696	4.51086	0.00010617	4.28454e-05	3.40744	3.12102	2.76462	-5.89993	10.0767	0.406005	0.107121	0.300261	0.0683221	0.602371	0.186817	3	10.9869
Pter	0.970008	0.0299919	3.47638	0.000291388	0.000113607	2.47265	2.43411	1.92599	-5.56613	8.67298	0.825065	0.262782	0.49282	0.117329	1.76387	0.399931	3	10.9055
Gjb1	0.975845	0.0241546	3.69883	0.000249889	8.97739e-05	3.70273	2.89994	3.07068	-5.84352	12.6179	0.83094	0.269307	0.474543	0.120773	1.23896	0.423848	3	10.8235
Nr6a1	0.964775	0.0352254	3.31013	0.00030953	0.000125378	1.97216	1.78716	1.23005	-2.38292	7.21259	0.469321	0.338139	0.234334	0.0744242	2.38693	0.440095	3	10.6964
Sdc4	0.973229	0.0267713	3.59329	0.000902289	0.000297911	2.46354	2.51075	1.83614	-3.82325	9.59579	3.40862	0.528927	0.694517	0.236475	4.24609	0.978144	3	10.6942
Igf1r	0.904589	0.0954106	2.24929	0.000545465	0.000230539	2.64751	2.53357	2.68342	-10.3068	13.1468	0.95953	0.274341	0.475849	0.172118	2.98398	0.744013	3	10.6182
Myo1e	0.956924	0.0430757	3.10077	0.000379602	0.000168654	2.33252	2.1686	1.71193	-2.92153	10.2207	0.656005	0.314533	0.402089	0.101762	2.06834	0.455676	3	10.5874
Cuedc1	0.875403	0.124597	1.9496	0.000281245	0.000106697	3.39525	3.61418	3.09311	-9.88122	12.7895	0.571802	0.176972	0.387728	0.131231	1.2558	0.40297	3	10.5808
Pipox	0.992955	0.00704509	4.94835	0.000202498	8.92071e-05	3.63884	3.19112	3.07225	-7.41336	12.0172	0.795692	0.252237	0.435379	0.115566	1.1962	0.412995	3	10.5396
Pcbd1	0.981683	0.0183172	3.98143	0.00045205	0.000183378	3.66386	3.44312	2.78959	-7.69202	11.2543	2.09791	0.441089	0.564621	0.125937	2.59853	0.905062	3	10.5194
Scd2	0.980878	0.0191224	3.93759	0.000612408	0.000119095	2.80865	2.39868	2.10968	-6.30119	12.4116	1.74935	0.289328	0.583551	0.191151	2.37124	0.64781	3	10.2808
Nrn1	0.986715	0.013285	4.30774	0.000196212	9.12583e-05	3.26801	2.90022	2.92974	-6.89233	11.3291	0.81658	0.210971	0.410574	0.106573	1.22429	0.394571	3	10.1401
Fnbp1l	0.920089	0.0799114	2.44355	0.000441531	0.000148823	2.48013	2.29388	1.96745	-4.11594	8.95578	1.02872	0.293694	0.543734	0.197557	2.31202	0.58205	3	9.85156
Slc38a4	0.983293	0.0167069	4.07508	0.000385887	0.000149395	3.72755	3.19351	2.90878	-6.03214	12.4542	1.14621	0.581443	0.548303	0.144428	2.04279	0.773408	3	9.84549
Lgr4	0.991345	0.00865539	4.74088	0.000163803	6.17361e-05	3.04796	2.70628	1.96863	-3.24929	9.31899	0.312663	0.211502	0.238903	0.0679207	0.901056	0.281789	3	9.74624
St5	0.93438	0.06562	2.656	0.00023048	0.000104211	2.86607	2.81959	2.60459	-5.65856	12.0228	0.528721	0.157489	0.362272	0.102066	1.38309	0.418326	3	9.47595
Tnfaip8	0.947061	0.0529388	2.88423	0.000816635	0.000296772	3.31445	1.8555	3.37579	-7.00748	15.2618	1.74543	0.455539	0.656658	0.254673	3.0996	1.09231	3	9.40524
Spry1	0.949678	0.0503221	2.93768	0.000104712	3.70019e-05	3.27379	3.59491	2.51379	-6.2394	10.9243	0.382507	0.0912444	0.257833	0.0598388	0.511104	0.177951	3	9.40283
Tmem238	0.955717	0.0442834	3.07185	0.000262009	8.05112e-05	2.26221	2.44195	1.48953	-3.9974	6.60087	0.829634	0.115729	0.445822	0.0902138	1.06746	0.257738	3	9.36927
Ano6	0.939614	0.0603865	2.7447	0.000458669	0.000239238	2.03941	1.73961	2.3824	-8.51074	12.2026	0.795692	0.220631	0.489556	0.150362	2.67105	0.582995	3	9.34375
Mpzl1	0.943841	0.0561594	2.82176	0.000148553	5.56508e-05	2.68847	1.84767	2.4301	-5.29949	9.70159	0.400783	0.105597	0.300261	0.0872306	0.816692	0.235082	3	9.33991
Sh3rf1	0.988325	0.0116747	4.43859	0.000440502	0.000292409	2.14774	2.72704	2.42538	-8.01603	8.76683	0.682768	0.23545	0.372063	0.148436	2.8087	0.648767	3	9.29818
Ces1c	0.98289	0.0171095	4.05086	0.000553731	0.000185593	3.3621	3.30408	2.66624	-6.75381	13.2185	2.05809	0.625481	0.295039	0.1458	2.36402	0.865815	3	9.17988
F11r	0.970813	0.0291868	3.50442	0.000904677	0.000253813	2.7558	2.40587	2.0389	-4.7163	9.8176	2.44582	0.575927	0.719321	0.308377	3.78446	1.13615	3	9.17942
Ssbp2	0.921296	0.0787037	2.46009	0.000188306	9.76858e-05	2.10509	1.72109	2.22399	-5.39605	9.06612	0.430809	0.0926872	0.311358	0.0748636	1.22283	0.281184	3	9.15472
Rbm47	0.952295	0.0477053	2.99383	0.00102728	0.000421295	2.96375	2.4044	2.25177	-3.27878	8.81996	1.68146	0.945987	0.700392	0.211014	3.95247	1.2821	3	9.13668
Dtx3	0.975242	0.0247585	3.67352	0.000182593	4.63264e-05	2.44001	2.15104	1.81644	-6.19735	9.79212	0.511097	0.0794253	0.340078	0.0715332	0.730356	0.195756	3	9.10356
Cfi	0.973833	0.0261675	3.61672	0.000227984	8.81922e-05	3.19147	2.61736	2.7493	-5.83114	11.9731	0.91188	0.225583	0.443211	0.122352	1.19445	0.420763	3	9.05984
Gpc4	0.991747	0.00825282	4.78891	0.000154489	7.32481e-05	3.70871	3.13017	2.77208	-5.03889	12.2419	0.318538	0.281945	0.22389	0.0747659	0.962701	0.39762	3	8.97936
Slc22a18	0.951288	0.0487118	2.9719	0.000104715	3.92956e-05	2.35921	2.28917	1.82177	-4.39132	7.96516	0.294386	0.0738222	0.229112	0.0583797	0.513235	0.135798	3	8.9164
Mfsd6	0.957729	0.0422705	3.12047	0.000174896	5.30794e-05	2.66014	2.58047	1.93091	-3.61009	8.71998	0.353786	0.0840737	0.265666	0.0683763	0.680596	0.206301	3	8.77595
Col27a1	0.981481	0.0185185	3.97029	0.000310894	0.000101887	2.84498	2.45426	2.14879	-4.365	10.426	0.663185	0.248544	0.379243	0.114861	1.16298	0.377576	3	8.7629
Scai	0.946256	0.053744	2.86828	0.000209508	8.67695e-05	1.75159	1.5265	1.49499	-5.20704	8.02674	0.401436	0.119797	0.283943	0.0895521	1.33246	0.267359	3	8.72956
Foxa3	0.987721	0.0122786	4.38754	9.65194e-05	4.3139e-05	3.55936	3.14855	3.01416	-6.94659	12.4868	0.29047	0.139096	0.205614	0.0661036	0.464889	0.190872	3	8.66919
Pik3ip1	0.977657	0.022343	3.77865	0.000109685	4.38815e-05	3.42942	3.59677	2.89407	-6.20921	13.6778	0.326371	0.0579729	0.236945	0.0435231	0.452298	0.180011	3	8.61682
Apbb2	0.989332	0.0106683	4.52975	0.000603909	0.000427078	2.81601	3.43754	3.01079	-6.47722	11.6387	1.07376	0.571436	0.550914	0.251191	3.63386	1.19315	3	8.57646
Acot1	0.966586	0.0334138	3.3648	0.000101277	4.50682e-05	2.441	2.58227	2.13934	-5.62239	8.59544	0.407311	0.0688265	0.255875	0.0519359	0.494455	0.140928	3	8.56442
Gsta4	0.981079	0.0189211	3.94837	0.000122143	5.1423e-05	3.2743	3.23513	2.74685	-5.76421	12.8476	0.469974	0.124896	0.283943	0.0621386	0.596908	0.228242	3	8.56307
Spats2l	0.953301	0.0466989	3.01621	0.000123948	6.32733e-05	3.33377	3.33731	3.18728	-7.97609	11.5179	0.296997	0.0979106	0.222585	0.078872	0.59903	0.233905	3	8.53779
Akr1c20	0.993559	0.00644122	5.03857	0.000167354	9.35571e-05	3.41393	2.91848	3.13588	-7.43456	12.3213	0.633812	0.269687	0.342037	0.108607	1.09444	0.438131	3	8.52793
Specc1	0.963164	0.0368357	3.26375	0.000128384	5.22602e-05	2.28145	2.2746	1.728	-3.87873	8.13769	0.251958	0.0680509	0.201044	0.0537529	0.524108	0.142181	3	8.40988
Col18a1	0.975242	0.0247585	3.67352	0.000201036	9.4628e-05	3.12085	2.37364	2.76641	-4.05356	11.6907	0.649478	0.287928	0.372063	0.105201	1.12725	0.422712	3	8.32238
Cep290	0.959541	0.0404589	3.16617	0.00014918	5.38503e-05	1.82333	1.82557	1.20732	-3.18523	7.3237	0.424935	0.0892266	0.278068	0.0704701	0.787171	0.173195	3	8.28706
Itgb3bp	0.963164	0.0368357	3.26375	0.000124667	4.85713e-05	1.67753	1.55164	1.08441	-2.70333	6.66869	0.326371	0.0619434	0.247389	0.0547347	0.694965	0.141805	3	8.22131
Ctdspl	0.944042	0.0559581	2.82557	0.000400973	0.000183586	3.33588	3.86694	2.92208	-7.34725	10.9882	0.877937	0.343173	0.475849	0.190576	1.83745	0.749467	3	8.1785
Osgin1	0.963969	0.0360306	3.28669	0.000465684	0.000181798	2.041	2.07673	1.70841	-3.65811	7.39778	1.74739	0.30938	0.584856	0.173902	2.41787	0.611958	3	8.06411
Dusp16	0.970612	0.0293881	3.49734	0.000358393	0.000143848	1.74106	1.81726	1.05306	-2.89324	5.77041	0.704961	0.237902	0.427546	0.128172	1.92446	0.417258	3	8.03005
Deptor	0.963366	0.0366345	3.26944	0.000546763	0.000222963	2.5321	2.66479	1.73446	-4.66119	8.01514	1.11815	0.691357	0.567885	0.147937	2.7187	0.868804	3	7.92354
Pkp4	0.942029	0.057971	2.78809	0.000572994	0.000257413	2.00502	2.09351	1.47766	-2.65267	7.38025	1.21345	0.527994	0.605744	0.192052	3.05727	0.786537	3	7.79352
Stk39	0.9219	0.0780998	2.46845	0.000218144	0.000116414	2.06346	1.60188	2.10027	-6.74409	8.35695	0.376632	0.0992721	0.273499	0.0765451	1.16154	0.311567	3	7.6927
Vtn	0.972826	0.0271739	3.57795	0.000422096	0.000157764	3.42618	3.42547	2.80459	-6.66531	11.9555	1.50392	0.455088	0.22389	0.110175	1.43335	0.640168	3	7.67128
Nipsnap1	0.965982	0.0340177	3.34626	0.000312511	0.000154063	2.52051	2.6523	2.21915	-6.3969	7.9767	1.01958	0.296292	0.52611	0.136492	1.57592	0.51988	3	7.64046
Faah	0.977053	0.0229469	3.75136	0.000163871	6.71831e-05	3.11424	3.16499	2.43786	-3.46117	9.52911	0.407311	0.144195	0.295039	0.0803419	0.6351	0.268082	3	7.3778
Cyp2j5	0.9688	0.0311997	3.43565	0.000233338	0.000116809	3.31197	2.66884	2.96664	-6.13831	12.0742	0.708225	0.371172	0.382507	0.132777	1.23444	0.554993	3	7.36664
Pgm2l1	0.97182	0.0281804	3.54054	0.000235702	7.48061e-05	2.02672	1.91127	1.38392	-4.40516	6.80481	0.538512	0.134117	0.343995	0.108819	1.13984	0.315243	3	7.32812
Serpinh1	0.937802	0.0621981	2.71321	0.000282624	0.000142808	3.85032	4.54769	3.57794	-9.19853	13.663	1.04634	0.3943	0.473238	0.177238	1.35214	0.714927	3	7.28208
Mylk	0.988325	0.0116747	4.43859	0.000231663	9.86151e-05	3.0637	2.56846	2.40365	-4.20402	11.141	0.603133	0.450255	0.328329	0.100503	1.30335	0.548359	3	7.28185
Scrn2	0.953301	0.0466989	3.01621	7.65919e-05	3.12788e-05	1.92065	1.98314	1.73656	-5.00824	8.09476	0.294386	0.051567	0.232376	0.0436153	0.397653	0.105636	3	7.23005
Gab1	0.90781	0.09219	2.28718	0.000320589	0.000162556	2.28128	1.69894	2.44536	-5.08464	9.96182	0.515013	0.243179	0.333551	0.136373	1.75275	0.555458	3	7.19858
Id1	0.953905	0.046095	3.02986	0.000656138	0.000212176	2.28085	1.8224	1.91262	-4.41985	8.68111	2.51893	0.554691	0.447781	0.238222	3.4655	1.10018	3	7.18453
Spry2	0.930556	0.0694444	2.59525	0.000111048	4.81815e-05	3.25639	3.60958	2.89881	-8.76462	12.9416	0.335509	0.0906369	0.227154	0.0671885	0.563068	0.255897	3	7.16527
Mccc2	0.947262	0.0527375	2.88825	0.000162045	6.71395e-05	1.81163	1.98678	1.19157	-4.3362	6.10554	0.421018	0.117855	0.309399	0.0822404	0.79362	0.200972	3	7.15396
S100a11	0.966184	0.0338164	3.35241	0.00245673	0.000726002	3.29579	3.05673	2.50355	-5.61188	11.1201	6.13316	1.43253	0.675587	0.384635	7.69986	3.57954	3	7.08949
Mllt3	0.968398	0.0316023	3.42241	0.000296611	0.00016291	1.45243	1.61046	1.43319	-4.72426	6.1379	0.475849	0.144715	0.293734	0.0958657	1.89724	0.388978	3	7.08424
Mbp	0.949477	0.0505233	2.93348	0.000222706	0.000112176	4.35475	4.81463	4.10806	-9.60025	17.699	0.405352	0.17214	0.295039	0.112192	0.770072	0.478999	3	7.00099
Gramd1b	0.949879	0.0501208	2.9419	0.000192499	9.4034e-05	2.22186	1.62928	2.50661	-8.0638	12.1308	0.404047	0.0944717	0.293734	0.0806945	0.811792	0.259626	3	6.94725
C3	0.966586	0.0334138	3.3648	0.00121884	0.000424794	2.87573	3.08097	2.52158	-6.28768	9.20763	2.75326	0.916523	0.457572	0.204549	3.10125	1.28416	3	6.9449
Tmem176a	0.963164	0.0368357	3.26375	0.00141525	0.000455608	2.16708	2.16907	1.63119	-4.08756	8.04677	4.62206	0.90529	0.684726	0.332357	5.67919	1.77401	3	6.93756
Grk5	0.950684	0.0493156	2.95894	0.000250955	0.000138665	1.3511	1.61552	1.38517	-4.10133	5.37874	0.373368	0.124402	0.212794	0.0735347	1.98906	0.388652	3	6.91473
App	0.927335	0.0726651	2.54645	0.00254793	0.000946445	2.51397	2.12313	2.32257	-6.46869	9.34645	6.90731	2.11872	0.930809	0.505733	11.7038	4.27044	3	6.88993
Wtip	0.884662	0.115338	2.03734	0.00010675	4.44256e-05	2.57437	1.55857	2.64538	-7.41582	10.0471	0.383159	0.0969777	0.279373	0.0839435	0.52096	0.197753	3	6.78192
Msmo1	0.962963	0.037037	3.2581	0.000634951	0.000205374	1.90282	2.01501	1.34064	-3.1166	5.43787	1.85901	0.347317	0.505222	0.212679	2.48794	0.704241	3	6.72229
Fry	0.953905	0.046095	3.02986	0.000179656	0.000110167	1.9103	1.81511	2.14603	-7.05219	9.98257	0.295039	0.076263	0.214099	0.0617264	0.867133	0.247176	3	6.70165
Ezr	0.951087	0.048913	2.96756	0.000737285	0.000216071	2.71834	2.40552	2.33283	-5.0499	11.6855	1.97454	0.398851	0.615535	0.229413	2.58928	1.0579	3	6.65329
Lamc1	0.91244	0.0875604	2.34379	0.00016878	7.57851e-05	2.68619	2.71055	2.42337	-6.21559	9.14943	0.342037	0.156285	0.258486	0.105559	0.815225	0.332658	3	6.58287
Hes1	0.971014	0.0289855	3.51155	0.00110073	0.000309873	2.59474	2.13151	1.89603	-4.54718	7.86705	3.02285	0.752579	0.559399	0.301027	4.3258	1.71214	3	6.55575
Sdc1	0.965982	0.0340177	3.34626	0.000105668	5.01732e-05	2.4468	2.424	2.10163	-4.35439	9.36968	0.366841	0.0984802	0.27154	0.0656155	0.52668	0.197302	3	6.53151
Apoe	0.932568	0.0674316	2.62683	0.0236415	0.011213	2.42619	1.64884	3.00458	-4.32044	11.938	110.289	29.0275	0.745431	0.614498	124.701	46.7468	3	6.47208
Pak1	0.953905	0.046095	3.02986	0.000204427	0.00010656	3.20319	3.48986	3.09784	-5.71652	12.1004	0.387076	0.210141	0.287859	0.123529	0.813822	0.406216	3	6.41733
Adck5	0.928341	0.0716586	2.56149	0.000106755	4.56099e-05	1.54797	1.66425	1.04539	-3.7244	5.87025	0.33094	0.0688862	0.259138	0.0616071	0.557566	0.138069	3	6.25117
Cald1	0.896538	0.103462	2.15933	0.000824604	0.000382239	2.55341	2.01701	2.7724	-5.14052	12.5076	2.61227	0.841876	0.731723	0.335758	4.03248	1.65172	3	6.23383
Serping1	0.965982	0.0340177	3.34626	0.000309041	0.000176845	2.89718	2.29151	2.9344	-4.59373	12.2429	1.09008	0.441702	0.52154	0.161405	1.63278	0.761185	3	6.21459
Nudt4	0.951288	0.0487118	2.9719	0.000483489	0.00018747	1.76346	1.99423	1.19397	-3.76313	4.5754	1.63969	0.297285	0.597258	0.20469	2.24003	0.636302	3	6.20805
Cenpv	0.945048	0.0549517	2.84478	0.000145115	6.66601e-05	2.00562	2.02772	1.81034	-4.19197	6.83366	0.457572	0.133737	0.309399	0.0969289	0.700282	0.22825	3	6.15334
Ggct	0.950081	0.0499195	2.94614	0.000214973	7.6706e-05	1.76677	1.88669	1.29012	-3.62976	5.96423	0.701697	0.105141	0.390339	0.0881201	0.896476	0.262023	3	6.04474
Egr1	0.96256	0.0374396	3.24687	0.00133504	0.000469422	2.38414	2.43054	2.16573	-5.59264	10.075	5.17755	1.43658	0.565927	0.213791	7.38502	2.91858	3	6.0327
Tes	0.970008	0.0299919	3.47638	0.000207302	7.42171e-05	2.95132	2.94122	2.51719	-5.64051	10.7401	0.48564	0.129913	0.329634	0.0934954	0.74151	0.373938	3	5.8524
Idi1	0.952295	0.0477053	2.99383	0.000509235	0.000214601	2.0027	2.24503	1.66318	-5.36668	7.25816	1.63381	0.364354	0.493473	0.191791	2.14655	0.739945	3	5.80974
Dapk1	0.924114	0.0758857	2.49961	0.000687326	0.000403845	1.96853	2.12168	1.74144	-2.73344	7.28251	1.18995	0.694872	0.577023	0.221738	3.41448	1.15781	3	5.80538
Glipr1	0.953704	0.0462963	3.02529	0.000270018	0.000102547	4.00864	3.43162	3.98354	-8.98781	15.5932	0.51893	0.220745	0.30483	0.134599	0.762423	0.537295	3	5.68827
Gcnt2	0.963969	0.0360306	3.28669	0.00029687	0.000248223	2.83991	3.18614	2.69594	-5.33112	10.1924	0.479765	0.520183	0.284595	0.109833	1.48467	0.748161	3	5.63559
Fn1	0.985507	0.0144928	4.21951	0.00109106	0.000555467	2.97748	3.01026	2.42228	-5.76277	10.2231	2.13316	1.18374	0.689948	0.210331	3.42328	1.8263	3	5.58108
Odc1	0.947665	0.0523349	2.89634	0.000312477	0.000116424	1.65421	1.76898	1.22941	-3.97101	5.36626	1.10248	0.196564	0.482376	0.145106	1.37702	0.418122	3	5.44789
Gstm1	0.973833	0.0261675	3.61672	0.00146031	0.000760239	2.4428	2.42847	2.25673	-6.04468	9.98605	4.64687	1.20873	0.539817	0.289333	4.78141	2.14665	3	5.44105
Etv5	0.932568	0.0674316	2.62683	0.000135634	5.54264e-05	2.01177	1.75903	1.88109	-6.01138	8.42226	0.285901	0.105065	0.216057	0.0860481	0.61911	0.230282	3	5.40863
Sfn	0.934179	0.0658213	2.65272	7.40265e-05	2.57676e-05	2.26405	2.22084	2.16428	-7.22775	10.059	0.284595	0.0612436	0.205614	0.0544635	0.352519	0.147853	3	5.39807
Tsc22d1	0.967391	0.0326087	3.39002	0.000617724	0.000275036	1.94977	1.82152	1.62621	-3.97362	7.09845	2.21149	0.556015	0.646214	0.258481	3.12854	1.13821	3	5.35923
Sema6a	0.997786	0.00221417	6.11066	0.000488559	0.000638381	3.41807	4.63485	3.92	-11.0548	11.3933	1.12337	1.01949	0.569191	0.262603	3.48009	2.23181	3	5.32986
Fosb	0.952899	0.0471014	3.0072	0.000658209	0.000260926	2.25891	2.11759	2.53168	-6.68246	11.1391	2.72715	0.846123	0.377937	0.202802	3.87793	1.64487	3	5.32559
Syne2	0.967391	0.0326087	3.39002	0.0003947	0.0001779	1.85626	1.77448	1.24894	-3.50787	6.02942	0.755875	0.294985	0.434073	0.157885	1.66411	0.585073	3	5.27973
Wwtr1	0.989533	0.010467	4.54901	0.000266402	0.000195948	2.63409	3.07326	3.01111	-6.31691	10.8833	0.614883	0.38279	0.398172	0.210228	1.52849	0.772373	3	5.21273
Crybg1	0.927536	0.0724638	2.54945	0.000217774	8.8161e-05	1.91065	1.75272	1.61142	-3.35105	5.92918	0.365535	0.145024	0.266319	0.115572	0.940175	0.347598	3	5.16788
Id2	0.964372	0.035628	3.29834	0.0042436	0.00114043	2.13406	2.14779	1.47012	-2.91487	7.35782	10.2807	2.4589	0.774151	0.577538	12.9335	5.38856	3	5.12213
Agpat2	0.951691	0.0483092	2.98062	0.000294642	0.000152515	1.76292	1.84603	1.72645	-4.78732	6.23703	1.05352	0.239111	0.518277	0.140983	1.40111	0.486352	3	5.07873
Tcf7l1	0.986111	0.0138889	4.26268	0.000261764	0.00025126	2.20288	2.1523	2.99563	-6.56671	11.2077	0.442559	0.287245	0.302872	0.169954	1.42207	0.621068	3	5.04396
Cryz	0.953905	0.046095	3.02986	0.000103189	4.4972e-05	1.68976	1.74724	1.5567	-4.91078	8.42531	0.362924	0.0819149	0.261097	0.0676875	0.458569	0.154367	3	5.01965
Ggact	0.970612	0.0293881	3.49734	0.000100952	6.11172e-05	1.87493	2.06867	1.88794	-5.92894	9.25195	0.313969	0.134811	0.25	0.0832276	0.605021	0.226677	3	5.00435
Stox2	0.996779	0.00322061	5.73495	0.000297644	0.000570564	2.64013	3.65588	3.65381	-10.1425	10.6044	0.465405	0.364316	0.256527	0.164215	1.90501	1.01822	3	4.93949
Tob1	0.955717	0.0442834	3.07185	0.000253653	9.83151e-05	1.65981	1.77373	1.15228	-2.70732	4.97593	0.79047	0.174944	0.439948	0.134236	1.11571	0.375799	3	4.9278
Adk	0.983293	0.0167069	4.07508	0.00131963	0.000862108	2.78247	3.25342	2.29875	-6.0567	8.70011	4.69321	4.35967	0.800261	0.250285	8.26528	4.68787	3	4.90583
Ephx1	0.929952	0.0700483	2.58595	0.00032025	0.000134793	2.02455	2.13466	1.68402	-2.95567	8.56077	0.951044	0.262619	0.476501	0.166347	1.30105	0.540919	3	4.86956
Chac2	0.955918	0.0440821	3.07662	0.000119499	5.76615e-05	1.53297	1.65876	1.25442	-4.73874	4.97169	0.368146	0.100314	0.276762	0.0773966	0.588014	0.186103	3	4.84359
Akap13	0.939614	0.0603865	2.7447	0.00167803	0.000735002	1.66724	1.66255	1.40348	-3.69618	6.02116	2.9393	1.22943	0.824413	0.448872	7.98066	2.75547	3	4.82881
Dab2ip	0.951087	0.048913	2.96756	0.000236746	0.000119964	2.66789	3.17828	2.48287	-6.56881	10.0643	0.619452	0.289832	0.398172	0.177911	1.03501	0.57191	3	4.82819
Slc22a23	0.952093	0.0479066	2.98941	0.000195986	0.000119586	2.77755	2.85198	2.31209	-3.81954	9.45797	0.366188	0.509102	0.251958	0.0965438	0.986474	0.572862	3	4.78297
Ugt2b34	0.949074	0.0509259	2.92511	0.000106939	6.5836e-05	2.55584	2.01093	2.65271	-4.99121	10.8644	0.319843	0.158091	0.227154	0.0949003	0.557823	0.299856	3	4.75464
Ecscr	0.986111	0.0138889	4.26268	0.000176308	0.000118244	3.71169	4.89319	3.6649	-8.84462	11.1666	0.752611	0.386566	0.366841	0.189247	0.950238	0.74441	3	4.73796
Hmgcs1	0.943438	0.056562	2.81419	0.000760301	0.000327569	1.67788	1.78954	1.39494	-4.68828	5.82982	2.3329	0.526833	0.549608	0.279049	3.13166	1.11542	3	4.71082
Timp2	0.950684	0.0493156	2.95894	0.000615065	0.000232145	2.74637	2.28646	2.95215	-8.75158	14.2352	1.42037	0.55659	0.541775	0.211665	1.79339	1.06338	3	4.63175
Glipr2	0.96558	0.0344203	3.33408	0.000124976	6.05144e-05	2.61168	2.47977	2.85313	-9.40904	15.3543	0.319843	0.105325	0.221279	0.0726994	0.491376	0.278249	3	4.61211
Aldh1a1	0.980274	0.0197262	3.90588	0.000391605	0.000268876	3.07099	2.80871	3.0292	-7.68445	12.1811	1.24021	0.905859	0.486945	0.168614	1.83005	1.23067	3	4.56667
Gsta3	0.997383	0.00261675	5.9432	0.00100127	0.00095009	4.41668	5.00732	3.83992	-8.09967	17.4428	3.71279	2.88647	0.477807	0.152065	3.74898	3.63295	3	4.55774
Thra	0.899356	0.100644	2.19009	0.0002764	0.000116431	1.83187	1.92528	1.48864	-4.10311	6.48528	0.854439	0.255796	0.454961	0.179153	1.24482	0.522143	3	4.36728
Dock9	0.976248	0.023752	3.71605	0.000157637	0.000122241	1.67875	1.73473	2.29028	-6.00464	9.40819	0.263055	0.168717	0.210183	0.117833	0.892041	0.348283	3	4.2997
Bmp6	0.995169	0.00483092	5.32787	0.000141653	0.000220981	2.77913	3.6771	3.60615	-10.5381	11.226	0.335509	0.3081	0.22846	0.161308	1.0447	0.678078	3	4.28177
S100a16	0.98913	0.0108696	4.51086	0.000336429	0.000201154	2.88335	3.47397	3.00544	-5.89094	10.4084	1.547	0.670203	0.567232	0.25348	1.92766	1.3103	3	4.24187
Amotl2	0.960548	0.0394525	3.19241	0.00019233	0.000114136	2.924	3.20648	2.96151	-5.82248	10.8677	0.609661	0.343308	0.364883	0.192095	0.954934	0.660051	3	4.23032
Pmepa1	0.957528	0.0424718	3.11551	0.000139654	7.65599e-05	2.25258	1.79867	2.31493	-4.99949	9.86559	0.450392	0.172037	0.293734	0.10871	0.630579	0.336002	3	4.22744
Ptprs	0.974436	0.0255636	3.64069	0.000148119	6.68148e-05	2.74896	2.64503	2.32054	-4.91781	11.3898	0.27154	0.145024	0.214752	0.0819854	0.478939	0.315128	3	4.17794
Pex11a	0.95471	0.0452899	3.04832	9.02205e-05	5.22357e-05	1.87492	1.97291	1.88639	-4.98949	7.55924	0.256527	0.11293	0.203655	0.0693147	0.371789	0.169267	3	4.11819
Errfi1	0.967593	0.0324074	3.39642	0.000642486	0.000416796	2.20989	2.52785	1.98885	-6.266	8.50428	2.38055	1.92999	0.620757	0.202932	3.79921	2.04261	3	4.11035
Gadd45a	0.957729	0.0422705	3.12047	0.000104234	5.35802e-05	1.685	1.66254	1.31628	-3.98407	5.95153	0.291775	0.0726072	0.214752	0.0583526	0.42204	0.17572	3	4.04697
Anxa2	0.951892	0.0481079	2.98501	0.00162673	0.000602261	2.32693	1.88473	2.44273	-6.57209	11.6871	3.81984	1.17145	0.685379	0.421616	4.86821	2.80356	3	4.04058
Rab20	0.945652	0.0543478	2.85647	0.000165545	7.41444e-05	1.54682	1.51795	1.34217	-4.19215	6.0254	0.548956	0.141537	0.338773	0.106595	0.755075	0.29027	3	4.02372
Upp1	0.970209	0.0297907	3.48332	7.72692e-05	4.78541e-05	2.81165	3.36473	2.93618	-5.17046	11.2499	0.312663	0.135429	0.223238	0.0956922	0.376893	0.264607	3	4.00478
Net1	0.953704	0.0462963	3.02529	0.000138712	6.96885e-05	2.13703	2.21604	1.84365	-3.95864	7.51352	0.343995	0.141916	0.247389	0.0906586	0.49334	0.267523	3	3.9409
Hnf4a	0.986715	0.013285	4.30774	0.000134999	9.7299e-05	2.64083	2.48995	2.81656	-6.50574	11.5688	0.325065	0.325756	0.218668	0.108498	0.638579	0.430029	3	3.92154
Me1	0.984702	0.0152979	4.16462	0.000266794	0.000171321	3.0133	2.62269	2.9129	-6.26274	11.8076	0.676893	0.733199	0.365535	0.134854	1.10715	0.851194	3	3.91941
Pde3b	0.973833	0.0261675	3.61672	0.000287099	0.000198337	1.72334	1.83004	1.66847	-4.49972	6.2668	0.551567	0.459167	0.324413	0.138499	1.62962	0.73011	3	3.84652
Cited2	0.941023	0.0589775	2.76981	0.000562771	0.000204494	1.77075	1.55911	1.44857	-3.07673	5.84506	1.57376	0.390921	0.498695	0.222839	1.94964	0.907857	3	3.80273
Ryk	0.891103	0.108897	2.10206	0.000229992	0.000132022	2.06164	1.69366	2.41831	-3.8758	11.8825	0.593342	0.272328	0.387728	0.186297	1.02184	0.554158	3	3.80158
Etfbkmt	0.938808	0.0611916	2.7306	0.000112303	7.22227e-05	1.42726	1.55358	1.44551	-3.50877	5.96573	0.266971	0.142573	0.211488	0.0807216	0.65339	0.24753	3	3.76744
Serpina1c	0.98289	0.0171095	4.05086	0.00126207	0.00112031	3.042	3.24244	3.12652	-7.22326	13.1414	5.30157	3.2464	0.367493	0.186118	5.4415	4.48513	3	3.69065
Fggy	0.969203	0.0307971	3.44905	0.000291716	0.000214864	1.81037	1.85134	1.81538	-5.30455	7.99421	0.687337	0.788829	0.406658	0.127575	1.87476	0.920686	3	3.6864
Rbp1	0.959944	0.0400564	3.17659	0.000160046	0.000113628	2.26968	1.90288	2.33257	-5.32479	11.1112	0.597911	0.250751	0.336162	0.0905338	0.757925	0.47631	3	3.61161
Gja1	0.980274	0.0197262	3.90588	0.000184397	0.000146496	4.18933	5.28973	3.91054	-10.6957	13.0918	0.592689	0.472787	0.33094	0.167307	0.814144	0.959131	3	3.55605
Serpinb6b	0.96095	0.0390499	3.20308	0.000161032	8.93314e-05	2.51918	2.43816	2.52838	-6.16135	11.7795	0.469974	0.193239	0.251958	0.0992992	0.575612	0.408937	3	3.54594
Cks1b	0.941828	0.0581723	2.78441	0.000108279	3.90667e-05	1.55501	1.6725	1.5784	-4.63854	6.11464	0.279373	0.0734208	0.207572	0.0598225	0.356418	0.157156	3	3.52665
Ccnd1	0.943237	0.0567633	2.81043	0.00132658	0.000587431	2.36851	1.93587	2.2975	-3.89764	10.5017	4.1299	1.68979	0.580287	0.419604	4.66667	3.14109	3	3.51886
Tceal9	0.894324	0.105676	2.13569	0.00067043	0.000253786	1.50179	1.56602	1.39108	-3.27383	6.45458	2.51501	0.629761	0.634465	0.329444	3.07163	1.32155	3	3.49057
St3gal5	0.943237	0.0567633	2.81043	0.00135524	0.00070635	1.74387	1.5801	1.79117	-3.75782	7.44598	3.12598	1.54164	0.810052	0.453434	5.64652	2.85788	3	3.44549
Fdps	0.969002	0.0309984	3.44233	0.000527985	0.000363308	1.74461	2.10656	2.10804	-6.9177	8.8267	1.87141	0.58588	0.506527	0.229711	2.27494	1.15823	3	3.42667
Ptprd	0.992351	0.00764895	4.86551	0.000324999	0.000277666	4.04467	3.27583	3.22954	-5.44168	16.1895	0.729112	1.87898	0.266319	0.0864766	1.62073	1.94146	3	3.37649
C4bp	0.957931	0.0420692	3.12546	0.000160047	0.000125161	2.48606	2.14982	2.81997	-6.16278	11.2541	0.426893	0.364039	0.281984	0.134936	0.774586	0.58035	3	3.31812
Tanc1	0.984501	0.0154992	4.15135	0.000400053	0.000334062	1.5874	1.81045	2.38104	-7.19889	9.46222	0.791123	0.523801	0.486945	0.272328	2.30569	1.14336	3	3.20116
Nit2	0.959742	0.0402576	3.17136	0.000263668	0.000165707	1.31413	1.51473	1.47625	-5.63742	5.21923	1.05352	0.279711	0.505222	0.162246	1.35745	0.56338	3	3.16637
Aldh7a1	0.970411	0.0295894	3.4903	0.00031088	0.000201038	1.52699	1.50184	1.7637	-5.53758	7.51145	1.12728	0.421334	0.51436	0.186606	1.48558	0.73533	3	3.08498
Stard10	0.974839	0.025161	3.65698	0.000627412	0.000461123	2.41827	2.48337	2.53221	-7.82116	10.6162	1.93473	0.981054	0.494778	0.206187	2.24381	1.76101	3	3.08126
Pxmp2	0.972625	0.0273752	3.57036	0.000156258	0.000130721	1.67237	1.66041	2.13516	-6.03809	8.2097	0.617493	0.272887	0.37141	0.133173	0.925163	0.506957	3	3.05197
Ralgapa2	0.974839	0.025161	3.65698	0.000805416	0.000776718	1.21692	1.57465	1.99271	-5.966	5.75785	1.47715	1.26541	0.587467	0.322686	5.54009	2.20964	3	3.05111
Fga	0.944646	0.0553543	2.83706	0.000201325	0.000138013	2.0155	2.08606	2.45175	-7.80217	10.8308	0.720627	0.380463	0.253264	0.122221	0.914552	0.606657	3	3.03842
Cd14	0.955918	0.0440821	3.07662	0.000171361	0.000100315	2.47615	2.81436	2.96857	-7.66289	12.4013	0.479112	0.299264	0.262402	0.122384	0.623785	0.521462	3	2.96203
Bok	0.979469	0.0205314	3.86505	7.09571e-05	5.9704e-05	2.42594	2.83447	2.9421	-5.40113	9.71818	0.29047	0.164291	0.20953	0.111438	0.385352	0.318971	3	2.9308
Galm	0.955515	0.0444847	3.06711	0.000145525	0.000110959	1.50602	1.66126	1.78163	-4.72825	7.58762	0.414491	0.288525	0.281332	0.110793	0.750276	0.390137	3	2.89625
Cmbl	0.945451	0.0545491	2.85256	0.000134297	0.000119006	1.97299	1.55971	2.92367	-5.94596	13.0116	0.549608	0.284066	0.347911	0.133552	0.759252	0.528982	3	2.83185
Abcc3	0.963164	0.0368357	3.26375	0.000229047	0.000181848	1.75962	2.18851	2.07101	-5.87212	7.19347	0.554178	0.361653	0.368146	0.17304	1.04922	0.653291	3	2.82603
Tcea3	0.973229	0.0267713	3.59329	0.000108331	9.74343e-05	2.07359	2.31461	2.49797	-5.85203	9.3326	0.309399	0.178128	0.217363	0.097059	0.454086	0.339425	3	2.77407
Coq8a	0.949678	0.0503221	2.93768	0.000155351	0.000124222	1.36482	1.50373	1.79964	-5.97604	6.55563	0.51893	0.203448	0.338773	0.119688	0.799451	0.394971	3	2.7625
Cpb2	0.93901	0.0609903	2.73411	0.000111877	0.000111232	2.02586	1.60441	2.89878	-7.36912	11.8459	0.46671	0.316405	0.281332	0.140164	0.760193	0.562687	3	2.73695
Trf	0.959541	0.0404589	3.16617	0.00136533	0.00110524	1.91493	2.10398	3.0642	-9.89199	12.5182	4.86749	2.34927	0.372063	0.288856	4.69676	3.30101	3	2.72461
Sparc	0.995773	0.00422705	5.46201	0.000977827	0.000952113	3.25123	4.32807	3.58917	-9.28741	11.3337	4.10705	3.25154	0.668407	0.303517	4.93616	5.93498	3	2.70407
Pam	0.972424	0.0275765	3.56283	0.000187033	0.000169494	1.61115	1.91612	2.38333	-8.48123	8.44291	0.367493	0.280107	0.250653	0.146164	1.25205	0.748054	3	2.69665
Prelp	0.958937	0.0410628	3.15072	0.000114731	0.00010633	3.09702	3.52807	3.22663	-7.45185	12.051	0.38577	0.291709	0.221279	0.108471	0.451241	0.520382	3	2.68554
Rbp4	0.975845	0.0241546	3.69883	0.00072185	0.000833475	3.09381	3.7236	3.34872	-7.54968	13.1733	2.92428	2.7678	0.35705	0.162154	3.09356	3.64098	3	2.62866
Elovl6	0.972826	0.0271739	3.57795	0.000379925	0.000297013	2.36502	2.39738	1.88057	-3.6977	7.84595	0.856397	1.61517	0.38577	0.10948	1.60779	1.44855	3	2.62501
Urah	0.976852	0.0231481	3.74242	0.000230184	0.000235315	2.57508	2.41572	2.92547	-7.91425	11.3615	0.940601	0.565567	0.424282	0.125801	1.19705	1.18034	3	2.61153
Gadd45b	0.952295	0.0477053	2.99383	0.00025684	0.000131319	1.92297	1.95755	2.18688	-7.78917	8.67241	0.653394	0.28297	0.29047	0.119661	0.777647	0.57857	3	2.58463
C2	0.948873	0.0511272	2.92096	0.000140734	7.99437e-05	1.58268	1.57295	2.06289	-4.05983	7.52635	0.471279	0.19088	0.295039	0.102998	0.570895	0.368075	3	2.45479
Apoc1	0.978663	0.0213366	3.82577	0.00368816	0.00410966	3.30924	3.84355	3.90161	-7.33568	15.1349	9.76697	7.40559	0.541123	0.330269	9.71282	13.5375	3	2.37429
Fermt2	0.971618	0.0283816	3.53322	0.00034001	0.000326387	2.0405	2.05789	3.05951	-6.9712	11.5369	1.18081	0.880138	0.563316	0.323857	1.91052	1.64568	3	2.36888
Cracr2b	0.984501	0.0154992	4.15135	0.000125182	9.70381e-05	2.16064	1.62193	2.83316	-9.11166	10.9116	0.429504	0.260667	0.293734	0.173935	0.581316	0.533357	3	2.35493
Amotl1	0.990539	0.00946055	4.65112	0.000211988	0.000252916	3.03627	4.04777	3.57227	-9.31929	10.944	0.689948	0.755644	0.403394	0.247329	1.10571	1.44191	3	2.32831
Mmp14	0.966989	0.0330113	3.37734	0.000158357	0.000127238	1.76483	1.79604	2.43452	-6.72126	9.88837	0.443211	0.279835	0.306789	0.176094	0.700501	0.545091	3	2.268
Sesn3	0.963366	0.0366345	3.26944	0.000135423	9.97721e-05	1.33951	1.61797	1.55372	-4.10984	5.08788	0.313316	0.154793	0.227807	0.113364	0.721456	0.435522	3	2.21894
Capg	0.956924	0.0430757	3.10077	0.000263805	0.000221027	2.58564	1.84346	3.59578	-9.4397	14.5348	0.721932	0.454069	0.379896	0.186367	0.901827	1.05653	3	2.20704
Chchd10	0.964775	0.0352254	3.31013	0.000533173	0.00071259	2.78622	3.2307	3.53562	-7.87241	16.1174	1.99804	1.34858	0.336162	0.135879	1.77189	2.23802	3	2.20591
Sema3f	0.995773	0.00422705	5.46201	9.94745e-05	0.000113088	3.18194	4.29386	3.51031	-9.05097	11.0612	0.295692	0.347729	0.227807	0.177526	0.470059	0.679975	3	2.19964
Fkbp9	0.974436	0.0255636	3.64069	0.000129314	9.56709e-05	1.91465	1.68367	2.4802	-5.29664	8.33482	0.387076	0.255318	0.265013	0.173588	0.564657	0.492779	3	2.19393
Aldh1l1	0.963366	0.0366345	3.26944	0.000239153	0.000239519	1.55399	1.52819	2.41231	-7.00769	9.59711	0.89752	0.558222	0.462794	0.183763	1.36317	0.974391	3	2.17402
Sorl1	0.969203	0.0307971	3.44905	0.000157911	0.000158294	3.11799	3.38432	3.88271	-8.55162	13.7378	0.295039	0.230975	0.224543	0.135131	0.503549	0.736102	3	2.13294
Fgg	0.957327	0.0426731	3.11058	0.000186913	0.000184948	1.83532	2.01958	2.53701	-7.18324	10.2413	0.803525	0.65149	0.208877	0.118294	0.92836	0.800669	3	2.12801
Aldob	0.979871	0.0201288	3.88527	0.000616021	0.000880158	3.36649	3.8847	3.68373	-9.04062	13.5822	2.42428	2.69703	0.392298	0.15545	2.54532	4.05137	3	2.11504
G0s2	0.965378	0.0346216	3.32804	0.000189623	0.000248924	1.87187	2.29844	2.66793	-7.49611	10.043	0.622063	0.343699	0.374021	0.116401	0.858598	0.767698	3	2.09351
Gc	0.979066	0.020934	3.84523	0.000369582	0.000381428	1.90809	2.10013	2.54099	-6.69021	11.1922	1.39687	1.32664	0.304178	0.153134	1.6263	1.48664	3	2.08735
Hmgcs2	0.96256	0.0374396	3.24687	0.000342144	0.000414466	2.16501	2.29688	2.90062	-8.48032	10.1164	1.17298	1.39341	0.411227	0.19817	1.76508	1.83345	3	2.08427
Ccnd2	0.940419	0.0595813	2.75898	0.000842706	0.00061861	2.06473	1.887	2.94876	-10.0916	11.8331	2.73499	1.58055	0.545039	0.378608	3.5615	3.52945	3	2.08348
Slc25a13	0.966184	0.0338164	3.35241	0.000200769	0.000199225	1.72073	1.9374	2.12497	-6.0493	7.52134	0.460836	0.704874	0.281984	0.127581	0.96389	0.805758	3	2.05843
Tinagl1	0.990539	0.00946055	4.65112	0.000439013	0.000493942	2.88444	4.12366	3.45925	-9.28352	10.3954	2.01371	1.85626	0.546345	0.279895	2.45618	3.49439	3	2.02745
Cpd	0.9531	0.0469002	3.0117	0.000294935	0.000229081	1.68771	1.82934	2.16027	-6.2243	7.88423	0.831593	0.590816	0.464099	0.273061	1.4109	1.17974	3	2.0184
Rida	0.97182	0.0281804	3.54054	0.000643275	0.000609641	1.99338	2.19338	2.41164	-7.53561	12.8196	2.29765	1.34304	0.501958	0.224889	2.51178	2.5637	3	1.95301
Meis2	0.994364	0.00563607	5.17291	0.000298801	0.000725914	2.27524	3.41989	3.7911	-9.56087	11.0399	0.633812	1.18695	0.375326	0.284489	2.09302	2.61891	3	1.81836
Itgb5	0.960749	0.0392512	3.19773	0.000211928	0.000196792	1.82757	2.41062	2.43414	-4.78093	7.49312	0.505222	0.430734	0.340078	0.193337	0.832439	0.841712	3	1.80744
Trove2	0.954911	0.0450886	3.05299	0.000119864	8.12253e-05	1.42446	1.54993	1.74549	-5.37081	7.10184	0.351175	0.202368	0.249347	0.14337	0.51444	0.410529	3	1.78502
Egfr	0.949678	0.0503221	2.93768	0.000367755	0.000898997	2.79083	2.55139	3.19166	-7.71532	13.9968	2.06789	7.22403	0.307441	0.125872	4.49376	7.11329	3	1.76308
Igf1	0.977456	0.0225443	3.76947	0.000612789	0.000665267	1.79054	1.9506	2.84378	-6.88941	10.5274	1.37272	1.43982	0.448433	0.335926	2.40461	2.6354	3	1.63374
Ntn4	0.988124	0.011876	4.42129	0.000115977	0.000204445	2.47148	3.16676	3.44867	-10.2951	10.5295	0.270235	0.466924	0.213446	0.167247	0.650027	0.994915	3	1.61474
Tmsb10	0.961151	0.0388486	3.20846	0.00462415	0.00320785	2.42486	2.70396	3.21638	-8.32022	15.1575	10.4785	6.63182	0.686031	0.508879	12.5309	19.1494	3	1.58677
Car8	0.975443	0.0245572	3.68189	0.000222832	0.000292953	1.51411	1.88979	2.92454	-7.47995	10.4345	0.752611	0.772741	0.458877	0.292305	1.41612	1.44782	3	1.48096
B4galnt1	0.950483	0.0495169	2.95466	0.000267114	0.000196292	2.04737	2.12117	2.61328	-4.26721	7.92416	0.42624	0.292278	0.285901	0.180303	0.57069	0.894518	3	1.30619
Cd59a	0.979066	0.020934	3.84523	0.000215942	0.000257888	1.71881	2.08182	2.7904	-6.19999	10.3916	0.874674	0.794177	0.449086	0.272822	1.12413	1.52468	3	1.26726
Igfbp7	0.996981	0.00301932	5.7997	0.00139986	0.00227036	2.55902	3.81063	3.61122	-10.292	10.3281	5.40078	7.49524	0.745431	0.339897	7.00349	14.1462	3	1.26692
Upb1	0.968398	0.0316023	3.42241	0.000169782	0.000273068	1.30771	1.59508	2.61032	-5.90509	8.87845	0.533943	0.504003	0.3453	0.182196	0.855578	0.89262	3	1.25344
Col4a2	0.995572	0.00442834	5.41529	9.60336e-05	0.000160896	2.18739	3.15129	3.32053	-8.90635	9.85912	0.259791	0.472717	0.201697	0.208356	0.50891	0.889245	3	1.25183
Nr2f2	0.993559	0.00644122	5.03857	0.000333565	0.000491819	2.08076	2.70496	3.21848	-6.73435	11.4257	1.04243	1.37084	0.487598	0.306517	1.54127	2.71775	3	1.18003
Dpyd	0.969203	0.0307971	3.44905	0.000226309	0.000628924	2.4329	2.37809	3.52458	-9.40323	13.9981	1.22063	4.75255	0.214752	0.120296	2.26775	4.73648	3	1.16483
Ttc36	0.943841	0.0561594	2.82176	0.000316325	0.000484734	2.14659	2.16088	3.20288	-9.16591	15.7723	0.992167	1.11958	0.306136	0.152428	1.09395	2.07778	3	1.13017
Selenbp2	0.953905	0.046095	3.02986	0.000172445	0.000279701	2.10827	2.33802	3.13985	-8.86439	11.7766	0.571149	0.90773	0.253916	0.128421	0.714921	1.33702	3	1.12732
Cdo1	0.936997	0.0630032	2.69949	0.0001891	0.000372382	1.60111	1.66093	3.1155	-9.43239	12.6569	0.616841	0.937834	0.275457	0.173924	1.02559	1.46029	3	1.12449
Ndrg1	0.96719	0.03281	3.38366	0.000162528	0.000167498	1.48745	1.81906	2.30764	-5.33414	7.0162	0.436684	0.438105	0.274151	0.219194	0.637996	0.863897	3	1.09849
Immp2l	0.957327	0.0426731	3.11058	0.000458893	0.000656069	1.57859	1.78185	2.09295	-5.26675	9.53496	1.02154	3.44784	0.22846	0.106969	2.41143	3.51517	3	1.08293
Timp3	0.993357	0.00664251	5.0076	0.000282984	0.000543807	2.69202	3.89435	3.76054	-9.76388	11.2362	0.881201	1.71287	0.373368	0.274015	1.31718	3.33558	3	1.06304
Fam124a	0.996981	0.00301932	5.7997	0.000115242	0.000228057	1.93564	2.86136	3.25174	-7.4848	9.72707	0.291123	0.527061	0.221932	0.222991	0.553669	1.04496	3	1.0256
Cavin2	0.997585	0.00241546	6.02344	0.000271505	0.000506994	2.40756	3.46384	3.58243	-8.86938	10.3959	1.02219	1.81753	0.460183	0.273495	1.42879	3.42787	3	1.00351
Col4a1	0.996377	0.00362319	5.61677	0.000174595	0.00032998	2.26461	3.29479	3.43053	-8.7608	9.22569	0.550261	1.07186	0.344648	0.26314	0.855214	1.98897	3	0.973734
Emb	0.967794	0.0322061	3.40286	0.000192966	0.000220833	1.92927	2.31369	3.48377	-8.75849	11.928	0.351175	0.351439	0.229112	0.143348	0.522452	1.06976	3	0.94222
Hspg2	0.991143	0.00885668	4.71769	0.000165425	0.000329066	2.20114	3.38262	3.43217	-10.381	9.97388	0.503916	1.06871	0.336815	0.265847	0.845723	2.04023	3	0.912422
Bgn	0.994565	0.00543478	5.20948	0.0001927	0.000367499	1.97296	2.58999	3.30693	-8.81713	10.5851	0.648825	1.06271	0.210183	0.254841	0.764069	1.97083	3	0.764891
Tspan7	0.992754	0.00724638	4.91998	0.000292937	0.000795197	1.96684	3.1242	3.5709	-9.88387	9.33372	0.902742	2.16592	0.484987	0.293835	1.60905	4.34679	3	0.728065
Csf2ra	0.96256	0.0374396	3.24687	0.000175128	0.000175051	1.48006	1.58697	3.01515	-7.72261	10.2692	0.29765	0.400804	0.234334	0.216997	0.425627	0.913592	3	0.689537
Gng11	0.990942	0.00905797	4.69501	0.000249681	0.000556073	1.4583	2.36562	3.11481	-5.86893	8.18627	0.93342	1.80459	0.45235	0.288091	1.14293	3.46855	3	0.48053
Csf1r	0.983494	0.0165056	4.08741	0.000277009	0.000718886	1.10358	1.77214	3.51469	-10.4058	13.8596	0.315927	2.45521	0.226501	0.330513	0.620538	4.93189	3	0.138853

### Sheet: 5 - HsPCs
	proba_de	proba_not_de	bayes_factor	scale1	scale2	lfc_mean	lfc_median	lfc_std	lfc_min	lfc_max	raw_mean1	raw_mean2	non_zeros_proportion1	non_zeros_proportion2	raw_normalized_mean1	raw_normalized_mean2	clusters	score
Chrm3	0.997786	0.00221417	6.11066	0.00222268	2.12344e-05	7.41851	7.43217	2.54711	-4.02705	20.193	22.704	0.0195023	0.979021	0.00732753	92.5398	0.0586244	4	11710.3
Klf5	0.99839	0.00161031	6.42971	0.000206148	3.91435e-06	8.22897	8.3203	2.55831	-2.93171	18.9523	1.6993	0.0063516	0.699301	0.00422182	7.30235	0.0138324	4	4344.21
Prom1	0.999396	0.000603865	7.41154	0.000275902	7.43414e-06	8.46582	8.58423	2.22122	-5.99673	16.5299	2.96037	0.0151835	0.818182	0.00677756	12.2499	0.0320612	4	3234.61
5330417C22Rik	0.999195	0.000805153	7.12366	0.000204385	5.51509e-06	8.45647	8.60363	2.22467	-4.94378	16.5059	1.35897	0.00993718	0.610723	0.00545656	5.6895	0.0184546	4	2607.1
Parm1	0.995572	0.00442834	5.41529	6.27925e-05	2.3519e-06	6.4964	6.69788	2.46013	-3.31846	13.7627	0.90676	0.00343461	0.449883	0.00266358	3.71323	0.0099795	4	2417.22
Thsd4	0.996981	0.00301932	5.7997	0.00130081	2.90349e-05	8.79288	9.00861	2.98949	-5.01289	20.1515	14.4965	0.0495889	0.969697	0.0150109	58.5183	0.232746	4	2210.75
Cttnbp2	0.996981	0.00301932	5.7997	0.000327694	8.79445e-06	8.30641	8.66979	3.18309	-4.73083	17.1998	2.68998	0.0128919	0.769231	0.00850295	10.791	0.0408872	4	2192.23
Me3	0.995572	0.00442834	5.41529	0.000156638	5.45479e-06	6.17971	6.28325	2.26979	-3.17951	14.3368	2.25641	0.00888038	0.734266	0.00657267	9.24731	0.0303283	4	1884.24
Pcdh11x	0.997383	0.00261675	5.9432	0.000179564	5.25259e-06	5.92418	6.10695	2.50045	-5.54226	15.2317	3.46387	0.0108538	0.678322	0.00484728	14.6095	0.0485091	4	1784.18
Nebl	0.99215	0.00785024	4.83933	0.000237033	1.09977e-05	6.69949	7.14295	2.70133	-5.73589	16.1158	2.77389	0.012989	0.759907	0.00936026	11.5428	0.0453496	4	1705.21
2010007H06Rik	0.995169	0.00483092	5.32787	6.7211e-05	3.29824e-06	6.12959	6.41836	2.61506	-3.92853	16.0831	1.11422	0.00430809	0.573427	0.00385517	5.1128	0.0183979	4	1703.42
Flrt3	0.986715	0.013285	4.30774	3.7309e-05	2.74841e-06	5.53533	5.8501	3.13053	-6.1313	15.707	0.687646	0.00508991	0.407925	0.00364489	2.85149	0.00973886	4	1620.72
Slc4a4	0.996578	0.0034219	5.67413	0.00223113	9.32717e-05	6.27401	6.24616	2.62063	-3.53499	13.1928	24.8904	0.306947	0.988345	0.0746448	104.069	0.455989	4	1431.9
Kcnt2	0.99376	0.00623994	5.07052	0.000542796	2.0357e-05	6.37958	6.5091	2.58581	-3.23325	14.1195	7.73427	0.0618769	0.944056	0.0293694	31.5223	0.140587	4	1430.42
Mboat1	0.979871	0.0201288	3.88527	0.000166769	1.18405e-05	5.05694	5.49376	2.75928	-3.75282	15.9001	2.27273	0.0132316	0.769231	0.0116949	9.46186	0.0365845	4	1307.88
Glis3	0.995773	0.00422705	5.46201	0.00101936	4.51485e-05	6.55676	6.49098	3.07097	-5.47146	20.5559	10.6643	0.04355	0.972028	0.0156094	45.393	0.227917	4	1305.87
Pip5k1b	0.988325	0.0116747	4.43859	0.000206429	1.89551e-05	5.26968	5.5425	3.06437	-4.6408	16.3456	2.41958	0.0102499	0.734266	0.00937643	9.85198	0.0398331	4	1303.36
Ehf	0.996377	0.00362319	5.61677	0.000137488	8.82784e-06	7.26251	7.4826	2.63181	-3.98646	18.1196	1.07692	0.0159167	0.547786	0.00828728	4.47777	0.0278644	4	1167.07
Cyp2s1	0.992754	0.00724638	4.91998	8.05657e-05	4.83943e-06	6.17132	6.35611	2.50494	-5.0082	18.0185	0.680653	0.0102877	0.449883	0.00636239	3.05437	0.0207326	4	909.171
Hnf1b	0.996578	0.0034219	5.67413	0.000435223	1.9952e-05	7.24806	7.34037	2.7021	-5.57873	16.8657	2.45455	0.0485698	0.787879	0.0287709	10.0035	0.0811091	4	893.932
Il17re	0.997786	0.00221417	6.11066	8.05074e-05	4.99952e-06	7.26359	7.45321	2.58779	-4.10503	16.5428	0.526807	0.00994258	0.365967	0.00625455	2.24832	0.0200777	4	813.382
Sema3c	0.998994	0.00100644	6.90032	0.000259626	1.40517e-05	7.89596	7.94772	2.61682	-5.5099	17.0197	2.03263	0.0321301	0.74359	0.00943574	8.52075	0.0865544	4	777.308
Macrod2	0.982689	0.0173108	4.03896	0.000698209	6.53813e-05	3.22957	3.18345	1.89683	-2.15633	8.08514	9.62005	0.0774917	0.734266	0.0517941	37.7791	0.16209	4	752.732
Slit1	0.972021	0.0279791	3.54792	4.28035e-05	7.33962e-06	3.96355	4.30079	3.13059	-4.04953	14.7705	0.671329	0.00448602	0.414918	0.00429731	2.69989	0.0145021	4	737.904
Lamb1	0.997786	0.00221417	6.11066	0.000156982	1.32971e-05	6.43726	6.52729	2.64267	-5.155	16.4779	1.79487	0.0266088	0.617716	0.0128811	7.29711	0.0640322	4	733.59
Ano1	0.997383	0.00261675	5.9432	0.000205348	1.16305e-05	7.54592	7.61179	2.91084	-5.26154	18.051	1.83217	0.0256544	0.552448	0.0129674	8.23432	0.0879902	4	706.164
Ppp2r2b	0.998994	0.00100644	6.90032	0.000124437	1.23726e-05	7.30458	7.42204	2.59235	-6.21117	17.1723	1.55711	0.0159221	0.403263	0.00684226	6.00618	0.0632296	4	693.863
Prdm16	0.99215	0.00785024	4.83933	0.000244564	1.49534e-05	4.27772	3.96748	2.54311	-4.69657	14.6635	2.51282	0.0274391	0.783217	0.023929	10.0662	0.0637546	4	675.407
Hnf1aos1	0.990741	0.00925926	4.67283	0.00105891	6.78993e-05	6.75897	6.96503	3.05263	-7.06583	14.8918	7.09091	0.286566	0.923077	0.061176	30.6591	0.341238	4	607.27
Tspan8	0.999396	0.000603865	7.41154	0.000165755	1.24506e-05	7.99731	8.04657	2.54249	-6.57016	16.7333	0.764569	0.0305395	0.456876	0.00619524	3.22149	0.0426298	4	604.348
Grip1	0.99839	0.00161031	6.42971	0.000240737	1.55922e-05	7.33013	7.40789	2.44076	-4.40048	15.757	3.338	0.0453724	0.79021	0.0100558	14.079	0.173428	4	595.066
Muc1	0.998591	0.00140902	6.56345	9.7367e-05	5.81283e-06	6.19718	6.21454	2.3102	-3.28528	14.9236	0.389277	0.010223	0.289044	0.00579624	1.76679	0.020284	4	539.791
Fam110b	0.992754	0.00724638	4.91998	0.000225499	2.28405e-05	4.8128	4.95232	2.45371	-2.18326	12.1644	1.50583	0.0246677	0.613054	0.0220473	6.47326	0.0582353	4	534.975
Tenm1	0.980475	0.019525	3.91634	3.18193e-05	6.05776e-06	3.70082	4.20213	3.57636	-7.50624	13.6528	0.622378	0.00856765	0.207459	0.00696627	2.4531	0.017004	4	533.903
Zfp239	0.98913	0.0108696	4.51086	4.02821e-05	3.86292e-06	3.60795	3.37935	2.04333	-2.43028	13.155	0.519814	0.0060874	0.342657	0.00570458	2.27175	0.015698	4	522.129
Nipal2	0.999799	0.000201288	8.51052	0.000101383	8.22993e-06	8.24167	8.33468	2.57608	-5.95717	17.3226	0.475524	0.0150055	0.321678	0.0064217	2.06908	0.0328695	4	518.8
Prr15l	0.999195	0.000805153	7.12366	0.000102136	5.63332e-06	7.59887	7.70055	2.37989	-5.31493	16.7304	0.277389	0.0122772	0.226107	0.00578007	1.1769	0.0174473	4	512.578
Pdgfd	0.97343	0.02657	3.60104	0.000825505	0.000110817	5.98782	7.12072	3.93093	-5.45449	14.8173	6.65501	0.0921522	0.918415	0.0515084	27.4944	0.347706	4	473.478
2010300C02Rik	0.993559	0.00644122	5.03857	5.48675e-05	6.06403e-06	6.05185	6.26556	2.89111	-3.9538	16.606	0.449883	0.00806621	0.319347	0.00682069	1.93411	0.0281278	4	416.133
Hmga2	0.973229	0.0267713	3.59329	0.000122242	2.07046e-05	3.68249	4.07987	3.12977	-5.54022	13.5466	1.69697	0.0284151	0.620047	0.02353	6.87416	0.063091	4	401.23
Eya2	0.993357	0.00664251	5.0076	4.9924e-05	9.05115e-06	4.70693	4.94376	3.10551	-5.59212	16.3688	0.643357	0.00856765	0.391608	0.00774809	2.70716	0.0319176	4	399.228
Cd200	0.986715	0.013285	4.30774	0.000258632	3.82187e-05	6.00149	6.26232	3.53944	-4.39082	19.8636	2.42424	0.0613108	0.752914	0.0355593	10.1546	0.161251	4	377.939
Mlph	0.996176	0.00382448	5.5625	4.44413e-05	3.82485e-06	5.23135	5.25774	2.44659	-3.46468	14.1137	0.293706	0.00724126	0.240093	0.00635699	1.12917	0.0165019	4	357.965
Slc12a8	0.989936	0.0100644	4.58863	0.00011737	1.46641e-05	4.30392	4.15876	2.5682	-4.09698	14.5348	0.892774	0.0222468	0.501166	0.0190926	3.82112	0.046397	4	354.458
Tmem117	0.981481	0.0185185	3.97029	7.3565e-05	2.20757e-05	4.37144	5.04624	3.32666	-4.90737	14.1603	0.634033	0.0103092	0.340326	0.00934947	2.72297	0.0337422	4	352.771
Rab27b	0.994767	0.00523349	5.24743	0.00021839	1.99342e-05	6.76543	6.92948	2.72235	-4.88258	15.5824	1.2331	0.0327879	0.515152	0.0162295	5.06119	0.0980333	4	349.281
Krt19	0.998994	0.00100644	6.90032	0.000437896	2.19012e-05	8.60603	8.77316	2.67731	-5.61874	17.3643	0.81352	0.0802739	0.491841	0.00956515	3.65424	0.0913728	4	344.178
Setbp1	0.980475	0.019525	3.91634	0.000215554	5.7131e-05	3.93516	4.4959	3.34489	-4.3894	14.7064	3.62471	0.0446931	0.841492	0.0293371	14.9612	0.177852	4	331.031
Onecut2	0.989332	0.0106683	4.52975	0.00133412	0.000117304	5.89499	5.96569	2.77918	-7.01186	13.4453	6.69464	0.420333	0.965035	0.0946702	29.1959	0.53268	4	323.101
Enah	0.99537	0.00462963	5.37064	9.29449e-05	1.14396e-05	5.01572	5.18299	2.08123	-5.05707	13.2821	0.724942	0.0183215	0.424242	0.0109562	2.88636	0.0466471	4	310.355
Aspa	0.981481	0.0185185	3.97029	0.000294931	4.1687e-05	3.52509	2.9322	2.48619	-2.84876	12.6962	2.72028	0.0832232	0.755245	0.0577198	11.4147	0.13438	4	299.433
Adam22	0.950081	0.0499195	2.94614	4.07169e-05	1.38141e-05	3.23967	3.58598	2.94396	-4.27029	13.2286	0.475524	0.00824414	0.265734	0.00764026	1.90445	0.0218117	4	282.866
Kcnq1	0.955113	0.0448873	3.05767	0.000447432	9.97596e-05	3.53805	3.28508	3.0963	-4.1037	12.6224	4.7972	0.10368	0.862471	0.0833149	19.4951	0.250723	4	275.103
Tm4sf4	0.997383	0.00261675	5.9432	0.00148673	8.39034e-05	6.78496	6.63153	2.77407	-7.50018	15.503	3.0979	0.247448	0.839161	0.0498692	13.5892	0.357286	4	258.062
Baiap2l1	0.987721	0.0122786	4.38754	0.000511554	6.10014e-05	5.81206	6.05457	2.75043	-6.23423	13.5195	3.28904	0.293689	0.890443	0.0654679	14.0705	0.325615	4	251.151
Gata6	0.992552	0.00744767	4.89238	0.000190766	2.18848e-05	5.6566	5.78878	2.52156	-4.50881	13.5963	0.834499	0.045394	0.505828	0.0271695	3.6388	0.0839784	4	245.102
Igf2bp2	0.96256	0.0374396	3.24687	0.00011087	1.67858e-05	2.86718	2.65787	2.19716	-2.31326	11.1206	1.2028	0.0233305	0.566434	0.0203057	5.29718	0.0622092	4	244.144
Cldn2	0.990942	0.00905797	4.69501	0.000129713	1.14393e-05	4.96415	4.65431	2.54984	-4.86013	13.5349	0.564103	0.0236972	0.34965	0.0197827	2.30645	0.0493116	4	232.188
Abcb1a	0.990942	0.00905797	4.69501	0.000124944	1.72543e-05	4.85243	5.18752	2.33555	-3.92794	11.9015	0.916084	0.027768	0.463869	0.0219448	3.7508	0.0794425	4	229.103
Shroom3	0.992955	0.00704509	4.94835	0.000621663	8.80994e-05	6.06785	6.18862	2.78287	-5.66548	14.5599	4.48718	0.355943	0.871795	0.0630469	18.1686	0.4934	4	223.438
Prkca	0.974638	0.0253623	3.6488	0.000840572	0.000227467	2.27888	2.26202	1.96832	-4.37772	8.55987	10.4009	0.216229	0.972028	0.114836	43.7512	0.471065	4	211.656
Pamr1	0.99839	0.00161031	6.42971	0.000108729	1.35819e-05	6.80254	6.9844	2.5882	-5.72414	15.5797	0.475524	0.0257084	0.310023	0.0146119	1.94896	0.0645859	4	205.275
Pllp	0.980274	0.0197262	3.90588	3.63786e-05	5.00705e-06	4.68915	4.77032	2.59231	-5.86109	11.532	0.226107	0.0168873	0.200466	0.0143747	0.977585	0.0226879	4	202.048
Bicc1	0.996377	0.00362319	5.61677	0.000485642	8.45099e-05	6.81427	6.89199	2.93208	-6.78749	16.1892	3.15618	0.139929	0.811189	0.0291214	13.8607	0.468682	4	201.524
Tmtc1	0.943237	0.0567633	2.81043	0.000132503	3.71111e-05	3.59558	3.8174	2.88738	-6.12041	13.2231	1.7296	0.0342706	0.529138	0.0194053	7.02401	0.126223	4	200.086
Ildr2	0.988124	0.011876	4.42129	8.83159e-05	1.39701e-05	4.50824	4.44305	2.53246	-5.54384	11.8903	0.797203	0.0581943	0.477855	0.0317742	3.42291	0.0792	4	194.839
Pkhd1	0.995974	0.00402576	5.511	0.000437995	9.97814e-05	6.6338	6.74166	3.01826	-7.11272	17.4468	2.72727	0.167147	0.79021	0.0463538	12.4496	0.446472	4	184.979
Plekha6	0.990741	0.00925926	4.67283	0.000311119	4.42866e-05	4.09239	4.21623	1.9058	-3.72973	9.81681	2.10956	0.108268	0.785548	0.0591918	8.66345	0.196266	4	180.643
Cpm	0.984702	0.0152979	4.16462	4.52661e-05	1.02338e-05	3.47324	3.71948	2.28537	-6.82729	9.94647	0.67366	0.0149678	0.34965	0.0122719	2.81935	0.0548539	4	178.516
Angpt1	0.994968	0.00503221	5.28685	0.00012264	2.23076e-05	5.76918	5.93775	2.62938	-5.01059	15.8971	0.923077	0.0295959	0.386946	0.0140943	4.04297	0.131423	4	177.477
Eps8	0.97343	0.02657	3.60104	0.000245854	6.08613e-05	4.82555	5.23215	3.28071	-4.23242	17.5745	2.29138	0.0947456	0.762238	0.0558812	9.30898	0.267611	4	167.859
Myo5b	0.990741	0.00925926	4.67283	0.000250222	3.55497e-05	5.42019	5.51786	2.59266	-3.89403	13.65	1.33333	0.142189	0.601399	0.0516486	5.50443	0.186002	4	160.401
Cdh1	0.988124	0.011876	4.42129	0.000456698	6.1106e-05	5.06531	5.21421	2.3152	-4.64504	12.0801	1.41026	0.105864	0.641026	0.0521554	5.86459	0.188796	4	157.344
Dsp	0.994364	0.00563607	5.17291	0.000221743	2.03095e-05	5.25572	5.0593	2.474	-5.47034	12.9935	0.447552	0.0509045	0.324009	0.0321732	2.12025	0.0760717	4	146.486
Styk1	0.994767	0.00523349	5.24743	3.63671e-05	8.94142e-06	4.52335	4.37215	2.76331	-6.28571	15.4707	0.405594	0.0143477	0.282051	0.00951123	1.71267	0.0531983	4	145.625
Myo1d	0.963567	0.0364332	3.27516	0.000350251	8.74799e-05	3.84498	3.74569	2.86488	-5.41932	12.0225	2.32168	0.115968	0.771562	0.0732052	9.62664	0.259094	4	142.86
Cgn	0.991747	0.00825282	4.78891	0.000195618	1.57176e-05	5.79152	5.60177	2.71773	-5.84844	12.817	0.358974	0.0372631	0.27972	0.0265711	1.44955	0.0602801	4	139.269
Dcdc2a	0.997383	0.00261675	5.9432	0.000171775	2.66843e-05	6.55633	6.65776	2.74563	-6.40932	15.5399	0.615385	0.0495565	0.32634	0.0181274	2.71765	0.129784	4	137.288
Gca	0.988527	0.0114734	4.45618	0.000138366	2.16244e-05	3.83431	3.81952	1.90641	-3.07619	9.61316	0.456876	0.0317634	0.333333	0.0264578	1.99543	0.0562042	4	136.13
Atp8a2	0.991143	0.00885668	4.71769	6.85858e-05	2.64989e-05	4.04591	4.14623	2.80238	-6.3692	14.4959	0.764569	0.0245114	0.379953	0.0178578	3.03006	0.0909416	4	134.805
Cystm1	0.995974	0.00402576	5.511	0.000993673	5.35378e-05	5.1667	5.09525	1.99759	-2.92641	11.1086	1.16084	0.109654	0.578089	0.0676785	4.78394	0.187824	4	131.598
Hs3st1	0.986514	0.0134863	4.2925	6.67587e-05	2.85579e-05	5.2094	5.4662	3.33329	-6.32047	15.8797	0.671329	0.0495188	0.379953	0.0283773	2.65955	0.106009	4	130.693
Epb41l1	0.97182	0.0281804	3.54054	0.000131161	2.67023e-05	3.69239	4.04092	2.29867	-2.84556	12.7042	0.771562	0.0358019	0.48951	0.0299086	3.35559	0.0951739	4	130.184
Wwc1	0.979871	0.0201288	3.88527	0.000600918	9.17833e-05	5.25207	5.45914	2.57855	-6.33046	11.9788	2.63403	0.391238	0.81352	0.0788666	10.7637	0.442631	4	127.718
Tox	0.983897	0.0161031	4.11251	0.000364515	0.000139144	4.44364	4.80932	3.0506	-4.92118	11.8195	4.29604	0.539466	0.897436	0.0752056	18.2583	0.681037	4	119.132
Unc13b	0.961353	0.0386473	3.21386	0.000107946	3.44041e-05	2.48151	2.43135	2.11036	-4.71271	8.57126	1.12121	0.0468444	0.585082	0.0332462	4.86877	0.104558	4	115.552
Stxbp6	0.984098	0.0159018	4.12529	0.000525027	0.000126214	4.63862	5.09926	2.66475	-3.80622	11.9481	1.97436	0.203181	0.701632	0.0845766	8.38077	0.344798	4	112.748
9030622O22Rik	0.988929	0.0110709	4.49231	0.000484531	0.00016579	4.96974	5.27141	2.98303	-7.06451	13.3286	5.62005	1.15686	0.895105	0.064562	22.5289	1.09638	4	102.121
Lekr1	0.980475	0.019525	3.91634	4.75447e-05	1.16583e-05	2.30987	2.00379	1.51075	-3.88772	9.76821	0.400932	0.0168172	0.230769	0.0156256	1.77867	0.0412947	4	99.4918
Igsf5	0.97343	0.02657	3.60104	0.000210558	4.21651e-05	4.70889	4.87864	2.83527	-5.42755	12.8908	0.932401	0.155927	0.5338	0.0594667	4.06744	0.193246	4	99.1124
Mtus2	0.975644	0.0243559	3.69032	6.18211e-05	1.5262e-05	1.95088	1.95633	0.989071	-1.96841	6.15825	0.487179	0.0170221	0.291375	0.0147952	2.02961	0.0418183	4	94.6844
Tmem229a	0.970209	0.0297907	3.48332	0.000114653	1.9928e-05	5.70341	6.52975	3.4418	-3.6771	15.7531	0.268065	0.0370151	0.205128	0.0288087	1.28015	0.0780526	4	93.5424
Slc14a1	0.953704	0.0462963	3.02529	3.71312e-05	1.85321e-05	2.38591	1.58607	3.97445	-5.42015	15.7515	0.629371	0.0235516	0.347319	0.0214919	2.68605	0.0688012	4	93.1477
Fhit	0.959541	0.0404589	3.16617	0.000521856	0.000144801	3.30002	3.49761	2.48639	-4.23879	9.61244	3.94172	0.473599	0.762238	0.0695226	15.8596	0.578951	4	90.4001
Epb41l3	0.985709	0.0142915	4.2337	0.000193417	7.99425e-05	4.07816	4.81031	3.34924	-5.94831	15.5972	1.4662	0.137719	0.58042	0.0834551	6.27753	0.288983	4	88.5895
Clstn1	0.972021	0.0279791	3.54792	0.000108308	2.52887e-05	3.82656	3.6811	2.87317	-2.66084	14.9031	0.512821	0.0400183	0.37296	0.0345941	2.22736	0.0963153	4	88.4918
St3gal6	0.936192	0.0638084	2.68594	0.000639827	0.000168324	2.30774	1.74774	2.22732	-2.82728	10.9147	5.58042	0.251266	0.918415	0.19147	23.0802	0.624042	4	85.3518
Tmc4	0.991546	0.00845411	4.76461	0.000132348	1.78474e-05	3.45705	3.30151	1.88703	-3.16347	12.5609	0.328671	0.030685	0.265734	0.0257677	1.37367	0.0572456	4	82.9554
Esrrg	0.966989	0.0330113	3.37734	0.000176907	6.25442e-05	2.54881	2.64691	3.4344	-7.06534	13.9063	2.06993	0.227515	0.666667	0.0406492	8.93767	0.278062	4	81.9258
Alcam	0.978462	0.0215378	3.81617	0.00117126	0.000397807	4.14143	4.48008	2.68961	-4.11575	11.2873	5.71795	0.674251	0.920746	0.152104	24.5391	1.26412	4	80.3937
Lmo7	0.98128	0.0187198	3.95928	0.000130063	3.376e-05	4.08495	4.14792	2.48781	-5.23162	12.2861	0.825175	0.112021	0.438228	0.0522201	3.33043	0.172298	4	78.9599
Pde8b	0.949074	0.0509259	2.92511	5.86325e-05	2.16315e-05	2.96699	3.0595	2.94942	-5.25491	16.3014	0.736597	0.0311703	0.361305	0.0206778	3.20847	0.120586	4	78.9441
Ptpn13	0.99215	0.00785024	4.83933	4.99436e-05	1.5045e-05	4.45924	4.7389	2.58023	-7.96587	13.1397	0.477855	0.0318766	0.337995	0.0151241	2.03938	0.11531	4	78.8663
Efemp1	0.997585	0.00241546	6.02344	0.000173038	3.54555e-05	6.20014	6.24113	2.63401	-6.11454	14.3845	0.568765	0.106419	0.337995	0.0218208	2.38844	0.188662	4	78.4932
Reps2	0.97343	0.02657	3.60104	0.000130669	3.39817e-05	3.3562	3.46019	1.93285	-5.0436	10.0174	0.717949	0.0962068	0.393939	0.0470062	2.8838	0.130569	4	74.1265
Bicd1	0.979871	0.0201288	3.88527	4.8984e-05	1.7016e-05	3.46905	3.52756	2.39135	-7.35827	12.512	0.55711	0.0327609	0.340326	0.0130645	2.35537	0.111455	4	73.3111
Clu	0.997786	0.00221417	6.11066	0.0118483	0.000563047	6.825	6.39422	2.76353	-4.37706	16.1383	4.70862	1.41261	0.888112	0.155479	20.4961	1.91406	4	73.0835
Mgam	0.978865	0.0211353	3.83545	0.000147764	3.10895e-05	4.38271	4.19104	2.57512	-5.49355	12.1677	0.496503	0.0971612	0.319347	0.0505432	2.19315	0.132567	4	72.5061
Zfp827	0.941023	0.0589775	2.76981	2.98632e-05	1.35737e-05	2.17163	1.9436	2.74839	-4.69074	13.6031	0.282051	0.0132532	0.214452	0.0122341	1.34213	0.0405863	4	71.8127
Cacnb2	0.981481	0.0185185	3.97029	9.86772e-05	3.21058e-05	4.50086	4.69237	2.99139	-5.25762	15.9532	1.0373	0.0563233	0.333333	0.0182568	4.11151	0.273564	4	67.6454
Gramd1b	0.948068	0.0519324	2.90448	0.000243218	9.32479e-05	2.33313	1.73408	2.43164	-3.7356	12.7261	1.69697	0.0933222	0.687646	0.0810503	7.11993	0.248319	4	66.8967
Ptpn3	0.973631	0.0263688	3.60885	0.000162589	4.66264e-05	3.14814	3.04293	2.0008	-3.01188	9.85448	0.850816	0.128795	0.491841	0.0550131	3.50578	0.166179	4	66.4147
Pld1	0.946659	0.0533414	2.87623	0.000402939	0.000141867	2.41833	2.05352	1.99828	-3.86132	9.81533	2.38695	0.160941	0.818182	0.118675	10.1835	0.388397	4	63.4072
Car2	0.984098	0.0159018	4.12529	0.000298087	4.51015e-05	3.91237	3.68639	2.21424	-2.8124	11.1918	0.759907	0.0808508	0.414918	0.058879	3.25419	0.202176	4	62.973
C4bp	0.977858	0.0221417	3.7879	0.000556462	0.000126002	3.69872	3.78064	2.49063	-6.19524	10.959	2.24476	0.360208	0.755245	0.134715	9.45011	0.561438	4	62.2567
Plxdc2	0.953502	0.0464976	3.02074	6.64469e-05	4.74382e-05	2.74831	2.52347	3.40618	-7.4441	13.9439	0.74359	0.0514167	0.268065	0.0252339	2.90918	0.128585	4	62.1793
Cxadr	0.985709	0.0142915	4.2337	0.00041156	6.21338e-05	4.60343	4.39835	2.37927	-4.91159	12.8285	0.841492	0.177295	0.475524	0.0728979	3.44267	0.261785	4	60.5386
Fgfr2	0.993559	0.00644122	5.03857	0.000362232	0.000110129	4.38363	4.41533	2.62579	-6.87585	12.4539	2.06294	0.218456	0.685315	0.0733669	8.31272	0.605088	4	60.2225
Cyp3a13	0.979469	0.0205314	3.86505	0.000193384	6.45386e-05	3.25994	3.14373	2.52173	-6.58139	10.3506	1.16317	0.204405	0.524476	0.0771682	5.20481	0.284666	4	59.6045
Gas6	0.979469	0.0205314	3.86505	0.00192697	0.000273366	4.89405	5.03732	2.94526	-4.13061	13.3023	4.09091	0.807349	0.892774	0.253622	17.4775	1.45795	4	58.6686
Slc35g1	0.971216	0.0287842	3.51872	9.21554e-05	2.15842e-05	3.11481	3.07838	1.81962	-2.45703	8.52129	0.321678	0.0448494	0.247086	0.0330197	1.30132	0.0697625	4	58.1022
Grb10	0.929348	0.0706522	2.57671	0.00020092	6.92197e-05	4.09532	4.99005	3.39125	-5.76735	12.2602	0.969697	0.120405	0.421911	0.09054	4.03364	0.288343	4	57.2894
Prkcz	0.971216	0.0287842	3.51872	0.000154414	3.21386e-05	3.46707	3.79246	2.05365	-3.5608	9.18676	0.424242	0.0654787	0.30303	0.0448225	1.74351	0.105576	4	57.2559
Lrrc1	0.957931	0.0420692	3.12546	6.87893e-05	2.96893e-05	2.55345	2.18217	2.28873	-4.28883	11.0597	0.421911	0.0328849	0.293706	0.0283126	1.7753	0.0800265	4	56.6454
Sorbs2	0.98913	0.0108696	4.51086	0.000572015	0.00016617	5.01399	5.17688	2.85106	-7.7019	12.8438	2.04895	0.543952	0.734266	0.081514	9.0991	0.807962	4	56.4665
Gpc6	0.975443	0.0245572	3.68189	0.000135074	5.99594e-05	3.42389	3.5916	2.86772	-10.3617	16.2998	2.52914	0.15322	0.615385	0.0276764	11.1126	0.680521	4	55.9108
Epcam	0.994364	0.00563607	5.17291	0.000320333	3.93381e-05	6.72471	7.0709	3.11985	-5.77549	17.4065	0.261072	0.0900979	0.214452	0.0198798	1.08574	0.132355	4	55.1644
1110051M20Rik	0.974034	0.0259662	3.62465	9.24802e-05	3.21274e-05	2.18544	2.16574	1.28119	-2.49305	7.13988	0.475524	0.02979	0.317016	0.0251746	2.03649	0.0822075	4	54.139
Ccdc162	0.9843	0.0157005	4.13824	8.61557e-05	3.62146e-05	2.62269	2.76643	1.88566	-5.70253	8.08374	0.449883	0.0473944	0.270396	0.0329712	2.00621	0.0972821	4	54.0867
Carmil1	0.985306	0.014694	4.20551	0.000382656	0.000164125	3.59035	3.97658	2.39575	-4.64392	9.95103	2.28205	0.496228	0.827506	0.092756	9.53783	0.636077	4	53.8364
Fry	0.956723	0.043277	3.09589	0.000223686	0.00010595	2.37411	2.27004	2.16683	-3.82825	11.2016	1.26807	0.0753134	0.624709	0.0616828	5.44197	0.240281	4	53.7697
Mal2	0.981079	0.0189211	3.94837	0.000145423	2.38651e-05	4.52909	4.40526	2.76948	-7.75324	12.9229	0.300699	0.0803764	0.230769	0.0496913	1.31378	0.112127	4	53.0666
Tnfrsf21	0.941224	0.0587762	2.77344	0.000178718	8.86135e-05	3.24969	3.30112	3.42214	-4.26064	15.7036	1.39394	0.14524	0.559441	0.103809	5.58279	0.365345	4	49.6582
Ptprd	0.987721	0.0122786	4.38754	0.000773088	0.000269678	4.34972	4.12074	2.8364	-4.9522	13.6383	5.35431	1.86145	0.797203	0.0863182	20.8082	1.89517	4	47.7581
Anxa4	0.992351	0.00764895	4.86551	0.000928099	0.000123587	3.38964	3.49108	1.4275	-3.19642	9.55762	1.34266	0.20551	0.617716	0.134095	5.41834	0.385609	4	47.6292
Sgms2	0.971417	0.0285829	3.52595	0.000220695	6.58445e-05	3.89345	4.08591	2.4999	-3.8985	11.484	0.60373	0.142269	0.377622	0.0659963	2.65208	0.219309	4	47.0831
Akr1c19	0.979267	0.0207327	3.85509	0.000513784	8.23592e-05	4.24124	4.07013	2.74763	-7.12505	11.9305	0.874126	0.214067	0.505828	0.10389	3.90522	0.354181	4	46.7642
Atp1b1	0.988728	0.0112721	4.47408	0.000913414	0.000156037	4.96679	5.35449	2.58618	-4.72781	11.4907	1.2634	0.304235	0.62704	0.102337	5.33247	0.603732	4	43.8692
Slc2a2	0.990137	0.00986312	4.60904	0.000429538	9.32325e-05	4.48611	4.31984	2.68683	-7.42596	12.3723	1.05361	0.43474	0.51049	0.0930418	4.76843	0.499323	4	42.8413
9530026P05Rik	0.964976	0.0350242	3.31606	0.000165221	0.000108293	4.17248	5.09826	4.08803	-5.2074	16.9311	1.3007	0.109627	0.468531	0.0347775	5.53133	0.54389	4	42.4339
Dsg2	0.984702	0.0152979	4.16462	0.000356017	6.22818e-05	4.58843	4.55031	2.53724	-6.49178	12.2798	0.484848	0.175127	0.32634	0.0654355	2.29238	0.249747	4	42.1164
Rnf43	0.979469	0.0205314	3.86505	0.000149178	5.90761e-05	3.78805	4.03148	2.42909	-3.93449	10.8379	0.927739	0.284652	0.480186	0.0579624	3.684	0.333003	4	41.9071
Nfib	0.937601	0.0623994	2.70977	0.00189805	0.000695207	3.26939	3.45038	3.18707	-5.40398	12.1788	9.6014	1.82533	0.955711	0.364975	39.8352	3.12175	4	41.7191
Clmn	0.983293	0.0167069	4.07508	0.000378948	8.3553e-05	4.75221	4.62422	2.62827	-5.92853	11.4735	0.822844	0.31317	0.501166	0.0761437	3.41315	0.392872	4	41.2856
Arhgap10	0.950081	0.0499195	2.94614	0.00020481	7.95644e-05	1.89293	1.61333	1.73817	-3.16071	10.651	1.37296	0.087197	0.636364	0.0632842	5.7935	0.269364	4	40.7133
Ap1s3	0.966586	0.0334138	3.3648	6.33467e-05	4.40846e-05	3.14761	3.54582	2.90712	-5.39619	10.2836	0.344988	0.0535087	0.235431	0.0416736	1.5156	0.11818	4	40.3668
Rnf128	0.978865	0.0211353	3.83545	0.000320602	5.26043e-05	3.59646	3.56709	2.0586	-2.82957	9.89939	0.545455	0.109304	0.333333	0.077551	2.33834	0.210287	4	39.9918
Ica1	0.989734	0.0102657	4.56863	0.000133446	0.000109048	2.68554	3.56557	3.02481	-4.85075	10.6472	0.899767	0.115181	0.48951	0.0875206	3.93407	0.278556	4	37.9281
Lurap1l	0.981884	0.0181159	3.99268	0.000461602	7.1736e-05	4.95174	4.96133	3.03914	-8.71949	12.9734	0.550117	0.247265	0.32634	0.0799396	2.60503	0.345061	4	37.383
Bmpr1a	0.963164	0.0368357	3.26375	0.000206018	7.17142e-05	3.10686	3.12324	2.27612	-3.33622	11.8276	0.843823	0.18252	0.498834	0.0856442	3.62601	0.304167	4	37.0373
Epb41l5	0.986514	0.0134863	4.2925	0.000193658	5.12629e-05	3.64419	3.76622	2.18375	-5.13416	8.78042	0.550117	0.170771	0.379953	0.0672957	2.29819	0.228273	4	36.6887
Lamc1	0.941023	0.0589775	2.76981	0.000167704	7.7136e-05	2.39197	2.49172	2.41499	-4.89553	8.71666	1.17483	0.155463	0.559441	0.105772	4.95809	0.325946	4	36.3853
Ptprf	0.979066	0.020934	3.84523	0.000308633	6.27376e-05	4.13719	4.31111	2.32221	-5.21223	9.93117	0.426573	0.13622	0.333333	0.0749468	1.89933	0.218702	4	35.9297
Msi2	0.947061	0.0529388	2.88423	0.000864285	0.000372171	1.76138	1.74546	1.24369	-2.41409	5.78422	4.78089	0.426576	0.90676	0.219772	19.4242	0.95607	4	35.7853
Pard3	0.980072	0.0199275	3.89552	0.000455337	0.00020302	3.50876	3.80042	2.52398	-6.24207	10.6916	2.68065	0.925544	0.794872	0.0930903	10.7399	1.06771	4	35.2937
Cacna1a	0.963969	0.0360306	3.28669	2.86483e-05	1.22694e-05	1.75315	1.92131	1.37857	-4.70066	5.3776	0.27972	0.0173186	0.20979	0.0146551	1.17172	0.0583535	4	35.2027
Prag1	0.94847	0.0515298	2.91269	5.60942e-05	2.72239e-05	2.28091	2.50023	2.60037	-3.50043	9.77081	0.41958	0.0519343	0.298368	0.0465155	1.81744	0.118059	4	35.113
Fam213a	0.988929	0.0110709	4.49231	0.000334789	5.28499e-05	3.19135	3.17418	1.57417	-3.24405	7.76358	0.459207	0.0898606	0.328671	0.0690319	1.9615	0.1787	4	35.0298
Lgr4	0.979871	0.0201288	3.88527	0.000187114	6.28968e-05	2.90596	2.85619	1.87877	-3.69128	8.60431	0.769231	0.211048	0.459207	0.068428	3.34796	0.279812	4	34.7699
Rorc	0.974839	0.025161	3.65698	0.000187293	4.0297e-05	4.31704	4.24346	2.72357	-4.75697	11.9106	0.307692	0.116415	0.230769	0.0630523	1.29096	0.163	4	34.1911
Epb41l4b	0.982488	0.0175121	4.0272	0.000164454	4.33167e-05	3.80063	3.91062	2.42679	-6.71025	10.5585	0.361305	0.131529	0.270396	0.0649017	1.59486	0.178171	4	34.0205
Prkaa2	0.982689	0.0173108	4.03896	0.000138942	4.62873e-05	3.1346	3.1079	2.27172	-5.86639	10.5886	0.543124	0.162058	0.361305	0.065786	2.36718	0.219441	4	33.814
Ptpn14	0.94062	0.05938	2.76258	0.000117382	5.41101e-05	3.5644	4.2413	3.28909	-4.81825	13.4007	0.447552	0.0875475	0.317016	0.0686599	1.90913	0.204992	4	33.1959
Zbtb7c	0.98128	0.0187198	3.95928	7.49855e-05	4.18513e-05	3.69967	3.83704	2.47142	-5.98127	11.3461	0.424242	0.144356	0.286713	0.0362171	1.86939	0.212972	4	32.4743
Echdc2	0.972826	0.0271739	3.57795	0.00043835	9.96995e-05	4.49159	4.44195	2.86332	-7.50455	11.7053	0.596737	0.290783	0.412587	0.102397	2.84291	0.394492	4	32.3687
Airn	0.965378	0.0346216	3.32804	0.000104821	6.51461e-05	2.66439	2.54838	2.70185	-5.71898	13.9056	0.843823	0.15851	0.410256	0.0433397	3.71877	0.306354	4	32.3424
Tnik	0.971417	0.0285829	3.52595	0.000160155	0.000148008	1.66775	2.07328	2.78964	-4.93071	8.6544	1.94172	0.151047	0.710956	0.106656	7.9049	0.415048	4	31.7635
Tshz2	0.962359	0.0376409	3.2413	0.00085692	0.000533641	2.75597	3.23078	3.08199	-5.39893	11.1018	5.54545	0.8507	0.923077	0.269124	23.755	2.08627	4	31.3804
Nck2	0.943639	0.0563607	2.81797	9.32491e-05	6.99738e-05	1.86943	1.80252	2.12396	-4.29936	9.91082	0.659674	0.0579409	0.440559	0.0478365	2.96072	0.176646	4	31.333
Rbm47	0.954308	0.0456924	3.03905	0.000963978	0.000438432	2.68531	2.08136	2.26339	-3.81173	9.11153	3.57809	0.945974	0.867133	0.213539	14.8323	1.27281	4	31.2923
Pigr	0.978865	0.0211353	3.83545	0.000618899	0.000135372	3.28016	3.04472	2.02229	-5.0529	10.1698	1.02331	0.248133	0.5338	0.135034	4.78573	0.531355	4	29.5432
Kif21a	0.979267	0.0207327	3.85509	0.0001776	5.01934e-05	4.05457	3.80245	2.86598	-6.53318	12.1668	0.379953	0.168549	0.270396	0.0732807	1.68301	0.234047	4	29.1562
1110019D14Rik	0.951892	0.0481079	2.98501	7.80421e-05	3.1915e-05	1.54768	1.52481	1.04219	-2.6422	5.40976	0.433566	0.0488502	0.272727	0.0391071	1.80445	0.0960572	4	29.0733
Rora	0.937601	0.0623994	2.70977	0.00117011	0.000672139	2.20985	2.0405	1.98282	-3.79001	7.39	5.24009	0.734252	0.869464	0.187566	22.4818	1.70902	4	29.0701
Tec	0.93438	0.06562	2.656	0.000222229	0.000115775	2.25017	2.0342	2.12589	-3.10957	8.47539	0.93007	0.172378	0.522145	0.0898229	3.91356	0.304752	4	28.8961
Gcnt2	0.962762	0.0372383	3.25247	0.00030394	0.000231961	2.87324	3.22923	2.6787	-4.60511	9.66116	1.74359	0.517019	0.682984	0.109951	7.39929	0.73886	4	28.774
Slc7a1	0.933575	0.0664251	2.64295	6.46907e-05	3.30167e-05	1.8555	1.51174	2.39458	-3.99751	13.4815	0.482517	0.0503437	0.293706	0.0440245	2.01293	0.131187	4	28.4706
Ston2	0.950282	0.0497182	2.95039	0.000132948	9.23166e-05	2.00448	2.30997	2.1853	-2.83184	7.84911	0.780886	0.119904	0.440559	0.083288	3.28492	0.233635	4	28.183
Stau2	0.952093	0.0479066	2.98941	0.000133681	5.77858e-05	2.27837	2.23332	1.62606	-1.95051	8.07407	0.536131	0.125495	0.342657	0.0642278	2.32057	0.192701	4	27.4368
Retreg1	0.943639	0.0563607	2.81797	0.000432209	0.000155195	2.98943	2.97572	2.43209	-2.99681	9.40363	1.03963	0.178034	0.526807	0.126967	4.08201	0.448189	4	27.2271
Pdgfc	0.957931	0.0420692	3.12546	0.000180647	0.00010529	3.41092	4.06473	2.83832	-3.7742	10.9444	0.585082	0.154795	0.321678	0.0870245	2.53915	0.323051	4	26.8095
Smoc1	0.986514	0.0134863	4.2925	0.000143678	6.9654e-05	3.66652	3.78036	2.28072	-5.39244	9.21728	0.734266	0.432561	0.412587	0.063392	3.04013	0.415874	4	26.803
Ugt2b34	0.98289	0.0171095	4.05086	0.000268123	6.6295e-05	3.26305	3.17454	2.26537	-5.56209	10.1026	0.559441	0.158499	0.382284	0.095328	2.4385	0.29704	4	26.7874
Mgat4a	0.913849	0.0861514	2.36156	0.000152164	7.15069e-05	2.74731	1.5978	3.1379	-3.99315	15.1233	0.585082	0.104915	0.386946	0.0851589	2.4408	0.256486	4	26.1443
Rbms3	0.98289	0.0171095	4.05086	0.000278958	0.000148335	3.70167	3.47124	3.03212	-7.06952	13.993	2.00699	0.293861	0.585082	0.0558973	9.4081	1.34791	4	25.8368
Xkr6	0.960749	0.0392512	3.19773	9.59209e-05	7.78829e-05	1.94758	2.18034	2.59817	-3.80077	9.24579	0.60373	0.0767908	0.358974	0.0591918	2.50335	0.188791	4	25.8246
Trim7	0.980072	0.0199275	3.89552	0.000128583	5.11529e-05	2.9804	3.19266	2.08698	-3.78789	10.1489	0.34965	0.100181	0.254079	0.0604642	1.66611	0.192775	4	25.759
Chka	0.97967	0.0203301	3.87511	0.000518782	0.000179347	2.05597	2.22923	1.14529	-2.76322	5.17099	1.662	0.339126	0.692308	0.147036	7.23536	0.577673	4	25.751
Efnb2	0.975644	0.0243559	3.69032	0.000108136	8.81117e-05	2.78805	3.56172	3.08617	-6.17693	10.4968	0.822844	0.171946	0.44289	0.100806	3.25525	0.355531	4	25.5275
Fam13a	0.93901	0.0609903	2.73411	9.44652e-05	4.57346e-05	2.53152	2.35556	2.32928	-3.68303	9.25693	0.484848	0.146464	0.321678	0.0577575	2.09451	0.211117	4	25.1154
Ank3	0.995572	0.00442834	5.41529	0.000430387	0.000161419	5.08272	5.10064	2.62775	-7.24285	12.7931	2.0676	0.382131	0.706294	0.0503006	9.03789	1.83672	4	25.0103
B4galt6	0.953905	0.046095	3.02986	0.000332804	9.6478e-05	3.15009	2.50472	2.76137	-3.37198	14.6975	0.780886	0.185943	0.475524	0.130731	3.24054	0.425809	4	23.9732
Nr1i2	0.988124	0.011876	4.42129	0.000111048	4.55362e-05	3.6601	3.67783	2.78314	-8.74741	11.2727	0.342657	0.1817	0.268065	0.0628852	1.43193	0.220487	4	23.7701
Pbx1	0.921296	0.0787037	2.46009	0.000930246	0.000499789	2.08582	2.11401	1.82419	-3.22994	7.26587	3.71562	0.596614	0.885781	0.258011	15.8455	1.434	4	23.048
Mbp	0.954308	0.0456924	3.03905	0.000230934	0.000106632	4.53215	4.86055	4.09154	-5.04226	19.2229	0.575758	0.173132	0.403263	0.113029	2.39938	0.476961	4	22.7992
Ugt2b35	0.983092	0.0169082	4.0629	0.000123732	3.50631e-05	3.4411	3.20404	2.25349	-4.96337	10.2114	0.286713	0.125436	0.226107	0.059402	1.16463	0.176182	4	22.747
Ppfibp2	0.916868	0.083132	2.40053	0.000236181	0.000146835	2.00355	1.5514	2.08107	-2.77411	7.88108	1.12821	0.293468	0.559441	0.123215	4.76405	0.452685	4	21.0853
Rab11fip1	0.958132	0.041868	3.13046	0.000115084	4.68583e-05	2.78973	2.76309	2.32602	-3.48181	9.12034	0.300699	0.0756261	0.223776	0.0591271	1.35255	0.182766	4	20.6452
Rnf125	0.95471	0.0452899	3.04832	0.00017595	0.000112396	2.05412	2.1443	2.43143	-4.85171	9.15462	1.00233	0.247448	0.487179	0.106122	4.06728	0.41169	4	20.2937
Sema4g	0.990137	0.00986312	4.60904	0.00020446	9.41624e-05	2.84005	2.60311	2.28191	-6.51632	9.53725	0.5338	0.253099	0.400932	0.0853315	2.57337	0.368505	4	19.8328
Pbld1	0.988728	0.0112721	4.47408	0.000258158	0.000105802	3.18993	3.35566	2.32848	-5.9154	9.4439	0.648019	0.364651	0.421911	0.103507	2.79816	0.461495	4	19.3414
Slc28a2	0.957729	0.0422705	3.12047	4.35593e-05	3.4336e-05	2.43948	1.74993	3.94802	-5.80365	15.9127	0.386946	0.0648478	0.251748	0.0555954	1.48842	0.193383	4	18.776
Thrb	0.970813	0.0291868	3.50442	0.00030383	0.000312328	2.13862	2.56353	2.66986	-5.83333	9.48725	2.8951	1.30929	0.785548	0.109649	11.3492	1.36344	4	17.8018
Cpne8	0.949477	0.0505233	2.93348	0.000211124	0.000123415	2.49193	2.40785	2.73825	-3.23696	10.938	0.641026	0.170329	0.375291	0.122131	2.71641	0.381672	4	17.7354
Plekha5	0.961353	0.0386473	3.21386	0.00024386	0.000199119	1.73049	1.81647	1.93309	-4.79376	7.93332	1.53147	0.516852	0.671329	0.120842	6.80394	0.669985	4	17.5738
Bcl11b	0.987319	0.0126812	4.35487	4.25409e-05	4.51073e-05	4.09717	4.26824	3.60589	-8.65321	19.3092	0.447552	0.106748	0.261072	0.0468121	1.7646	0.412216	4	17.539
Slc22a23	0.946055	0.0539452	2.86433	0.000215704	0.00012344	2.77235	2.82103	2.31894	-3.56878	9.25367	0.81352	0.507217	0.4662	0.0969725	3.58216	0.569318	4	17.4437
Kifc3	0.968196	0.0318035	3.41586	0.000428016	0.000126697	2.4418	2.24184	1.70474	-5.42448	7.39978	0.827506	0.2399	0.452214	0.165336	3.38479	0.482824	4	17.118
Grk5	0.957729	0.0422705	3.12047	0.000208374	0.000144488	1.56227	1.76609	1.40739	-3.18674	5.67266	1.02098	0.124385	0.452214	0.0738091	4.27216	0.392889	4	16.9877
Hsd17b2	0.989332	0.0106683	4.52975	0.000272544	0.000130617	2.6528	3.0142	2.40082	-7.48141	8.33877	0.748252	0.412175	0.403263	0.121629	3.47992	0.575935	4	16.0287
Cd24a	0.986514	0.0134863	4.2925	0.000433953	9.52483e-05	5.21089	5.49845	3.12819	-4.4422	16.6694	0.368298	0.247443	0.286713	0.0793034	1.61499	0.525576	4	16.012
Gclc	0.960749	0.0392512	3.19773	0.000810089	0.000324531	1.65597	1.70893	1.20994	-3.16569	5.30754	2.78788	0.727706	0.722611	0.281708	11.3892	1.19215	4	15.8203
AC163354.1	0.985507	0.0144928	4.21951	6.02383e-05	0.000109333	3.63654	3.92875	3.46079	-7.96454	16.0565	0.375291	0.132321	0.244755	0.0509422	1.53312	0.363002	4	15.3587
Hip1r	0.953502	0.0464976	3.02074	8.02498e-05	5.17589e-05	2.00161	2.38036	2.14484	-3.8257	7.22572	0.324009	0.0854824	0.263403	0.0635376	1.50397	0.196064	4	15.354
Ddc	0.975242	0.0247585	3.67352	0.000135578	9.43913e-05	2.05697	2.35541	2.37427	-6.41385	9.26617	0.67366	0.260001	0.384615	0.0950853	2.8716	0.385	4	15.3423
Crybg1	0.922101	0.0778986	2.47125	0.0002249	9.15844e-05	1.96094	1.71005	1.64581	-2.5841	6.50636	0.620047	0.145747	0.386946	0.116189	2.70173	0.347047	4	15.2657
Jakmip1	0.980676	0.0193237	3.92691	2.29422e-05	4.78023e-05	2.64871	3.23047	3.83404	-8.58881	14.4497	0.286713	0.0593589	0.223776	0.0455558	1.21075	0.214673	4	14.9386
Gprin3	0.97806	0.0219404	3.79724	0.000117163	6.9382e-05	3.40317	3.58232	2.72835	-5.69691	10.2166	0.354312	0.344669	0.251748	0.0705524	1.62891	0.376787	4	14.7124
Pah	0.988527	0.0114734	4.45618	0.000798327	0.00026615	3.37522	3.45233	2.70213	-8.23299	11.1695	1.20513	0.893182	0.601399	0.18824	5.3724	1.23599	4	14.6708
Sorl1	0.96095	0.0390499	3.20308	0.00025132	0.00015095	3.90275	3.94532	3.82574	-5.55683	14.8687	0.638695	0.230561	0.459207	0.13512	2.71209	0.729611	4	14.5072
Itga6	0.929952	0.0700483	2.58595	0.000153722	8.63985e-05	2.62051	2.81967	2.64017	-6.72996	10.1174	0.461538	0.187707	0.312354	0.115326	2.08194	0.378892	4	14.3992
Etfbkmt	0.95149	0.0485105	2.97625	0.000165371	7.10477e-05	1.93712	1.97164	1.54088	-3.36653	5.70663	0.421911	0.142954	0.298368	0.0812984	1.78352	0.24733	4	13.9687
Stox2	0.995773	0.00422705	5.46201	0.000266923	0.000558359	2.5576	3.65372	3.62841	-7.38939	10.6312	1.32867	0.36292	0.456876	0.164301	5.53253	1.0151	4	13.9395
Tnfrsf11a	0.974034	0.0259662	3.62465	5.07693e-05	5.4853e-05	2.14358	2.33529	3.23973	-6.37847	14.3058	0.296037	0.0864961	0.214452	0.0664384	1.16271	0.182559	4	13.6524
Auts2	0.977657	0.022343	3.77865	0.000184335	0.000207789	3.05063	3.86378	3.55033	-5.132	12.5828	0.587413	0.165719	0.342657	0.0968323	2.60461	0.585186	4	13.5781
Pla2g4a	0.973229	0.0267713	3.59329	0.000104756	0.000137135	2.43422	2.55516	3.59288	-6.04536	14.5777	0.55711	0.169218	0.347319	0.107605	2.26247	0.410103	4	13.4292
Deptor	0.972826	0.0271739	3.57795	0.000476004	0.000226122	2.17306	2.30193	1.70953	-4.24022	7.55398	1.26807	0.693549	0.610723	0.150336	5.31164	0.873808	4	13.2095
Ambp	0.980072	0.0199275	3.89552	0.00119603	0.000209982	3.92608	3.94136	2.63804	-7.36712	12.8134	0.538462	0.503863	0.377622	0.135104	2.57758	0.774053	4	13.0738
Tmprss6	0.983494	0.0165056	4.08741	0.000141683	5.63236e-05	2.70544	2.60323	2.30723	-6.95053	9.40337	0.251748	0.147181	0.207459	0.084857	1.12903	0.235711	4	12.9588
Vegfa	0.984702	0.0152979	4.16462	0.000260372	9.84552e-05	2.95523	2.56659	2.27183	-4.75926	10.4933	0.386946	0.288718	0.305361	0.0975386	1.65034	0.378277	4	12.893
Sh3bgrl2	0.952295	0.0477053	2.99383	7.27149e-05	4.24261e-05	1.81812	1.89724	2.14517	-2.96481	8.09283	0.291375	0.084981	0.228438	0.0657752	1.16788	0.166034	4	12.7886
Kitl	0.962158	0.0378422	3.23575	0.000139393	0.000113431	2.32601	1.7811	3.1758	-5.81415	11.5733	0.643357	0.238924	0.379953	0.139164	2.78607	0.514054	4	12.6065
Hnf4a	0.984903	0.0150966	4.17807	0.000200475	9.77295e-05	2.73837	2.87741	2.52675	-8.62936	9.98236	0.407925	0.32556	0.307692	0.108948	1.88524	0.428386	4	12.051
Car8	0.948269	0.0517311	2.90858	0.000478397	0.000295029	2.40184	2.74494	2.88727	-5.00189	9.8841	1.67133	0.770496	0.613054	0.292939	7.05072	1.43459	4	11.8045
Ndrg1	0.941626	0.0583736	2.78074	0.000376894	0.000168792	2.53943	2.83449	2.36773	-3.36048	8.46008	0.939394	0.436934	0.484848	0.219033	3.86608	0.855087	4	11.4815
Fnbp1l	0.923309	0.0766908	2.48818	0.000281357	0.000158175	1.71367	1.52139	1.97644	-2.93658	8.02452	0.904429	0.298353	0.536131	0.199633	3.93311	0.588589	4	11.4512
Ablim1	0.974436	0.0255636	3.64069	0.00027503	0.000210593	2.67875	3.2621	2.64175	-4.99925	8.91491	1.0373	0.350152	0.552448	0.155393	4.24566	1.03309	4	11.0088
Malat1	0.948873	0.0511272	2.92096	0.531061	0.196718	3.11619	1.9217	4.14023	-1.79364	24.9073	139.24	76.3979	0.995338	0.859871	590.833	167.666	4	10.981
Cpq	0.931361	0.0686393	2.60778	0.000417882	0.000308764	1.74604	2.07576	1.96519	-3.35249	6.29557	1.30769	0.524719	0.587413	0.21568	5.54946	0.903902	4	10.7197
Sox17	0.993156	0.0068438	4.97754	4.70584e-05	6.76909e-05	2.45321	3.48656	3.55722	-7.18801	11.3095	0.344988	0.171342	0.277389	0.108549	1.52715	0.35028	4	10.6956
Spp1	0.998792	0.00120773	6.7178	0.00189191	0.000242295	5.5779	5.71316	2.2094	-7.08628	11.7683	0.578089	1.53684	0.321678	0.040606	3.37539	1.85766	4	10.1351
Slco2a1	0.973229	0.0267713	3.59329	0.00032753	0.000294656	1.61138	1.85396	2.70387	-5.60746	9.58787	2.06294	0.770889	0.682984	0.264621	8.58953	1.44162	4	9.601
Nkain2	0.949477	0.0505233	2.93348	9.90935e-05	9.27715e-05	1.69917	1.59975	2.92301	-12.6354	16.3676	0.783217	0.169541	0.324009	0.0443857	3.77162	0.676299	4	9.47602
Gpc4	0.98289	0.0171095	4.05086	0.000101552	7.61388e-05	2.6315	2.36047	2.54173	-7.37975	10.0673	0.310023	0.282183	0.205128	0.0756962	1.41344	0.399938	4	9.30009
Gjb1	0.982689	0.0173108	4.03896	0.000253036	9.34004e-05	2.86312	2.65078	2.54373	-7.60306	10.6994	0.324009	0.27382	0.244755	0.123409	1.34565	0.428449	4	8.99234
Pde3b	0.96256	0.0374396	3.24687	0.000241521	0.000192676	1.42143	1.53995	1.65305	-4.15247	6.31206	0.909091	0.45889	0.508159	0.13918	4.38596	0.729084	4	8.55089
Ddah1	0.943639	0.0563607	2.81797	0.000179837	0.000113447	2.08853	1.95051	2.92589	-7.51826	12.1632	0.431235	0.260939	0.277389	0.145186	1.87823	0.460103	4	8.52578
Cadm1	0.956522	0.0434783	3.09104	0.000509236	0.000499582	2.63241	3.27259	2.89811	-5.39012	9.87923	0.918415	0.627682	0.44289	0.231052	3.96615	1.23716	4	8.43912
Pmepa1	0.930153	0.069847	2.58904	0.000105197	7.81316e-05	1.8572	1.64044	2.28152	-4.31393	9.18447	0.324009	0.173984	0.254079	0.109902	1.50603	0.335729	4	8.33114
Mctp2	0.976248	0.023752	3.71605	0.000104214	0.000150524	1.88788	2.47946	2.50177	-6.24979	7.84132	0.515152	0.369692	0.34965	0.10705	2.29686	0.541033	4	8.01464
Reln	0.979469	0.0205314	3.86505	6.81348e-05	0.000117061	3.01278	2.92935	2.55531	-9.63688	12.5383	0.638695	0.273814	0.342657	0.0359205	2.82783	1.07136	4	7.95216
Slc25a13	0.975644	0.0243559	3.69032	0.000268985	0.000200059	2.02609	2.42737	1.98211	-5.30615	6.62711	0.729604	0.702801	0.438228	0.128137	3.12014	0.801711	4	7.88525
Sult1a1	0.96095	0.0390499	3.20308	0.00067087	0.000243822	2.17493	1.91121	1.93635	-4.2308	8.75982	0.7669	0.48401	0.482517	0.257774	3.27181	0.91102	4	7.81096
Ctdspl	0.989734	0.0102657	4.56863	0.000188516	0.000185429	2.18968	2.69221	2.929	-5.71041	9.73985	0.606061	0.346982	0.370629	0.192516	2.66937	0.754013	4	7.75196
Sh3rf1	0.974436	0.0255636	3.64069	0.000195574	0.000289599	1.08219	1.61154	2.42688	-4.51629	8.12644	1.14219	0.237047	0.568765	0.149311	4.69528	0.657249	4	7.73101
Ntn4	0.983897	0.0161031	4.11251	0.000125284	0.000210862	2.43947	3.13722	3.42788	-6.58822	10.9241	0.687646	0.464789	0.431235	0.167018	3.06449	0.987279	4	7.57206
Pik3c2b	0.991948	0.00805153	4.81381	8.24765e-05	8.96633e-05	1.89831	2.58171	2.79783	-4.31158	9.55528	0.356643	0.180417	0.284382	0.12962	1.48784	0.373841	4	7.55506
Me1	0.987319	0.0126812	4.35487	0.00031731	0.000168329	2.82388	2.79361	2.57323	-6.55107	10.0194	0.517483	0.733233	0.319347	0.136333	2.20955	0.850166	4	7.33915
Crp	0.988929	0.0110709	4.49231	0.000295665	0.000112225	2.7304	2.77535	2.45481	-7.99807	10.2427	0.307692	0.389292	0.216783	0.123533	1.42907	0.542879	4	7.18748
Cuedc1	0.972826	0.0271739	3.57795	0.000125842	0.000110274	2.21515	2.58661	3.05976	-4.64038	11.9932	0.314685	0.179915	0.2331	0.133114	1.30665	0.407924	4	7.09553
Gja1	0.981884	0.0181159	3.99268	0.000136043	0.000149441	3.56043	4.81491	3.85477	-8.03221	11.9924	0.456876	0.473814	0.275058	0.168409	1.89237	0.955775	4	7.04944
Sugct	0.973229	0.0267713	3.59329	0.000176131	0.000140318	1.805	2.09098	1.83449	-5.85959	8.38493	0.547786	0.568441	0.296037	0.085105	2.57774	0.668044	4	6.96485
Immp2l	0.968599	0.031401	3.42901	0.000735692	0.000631161	1.58454	1.77385	1.88205	-4.74324	9.30676	4.24476	3.42595	0.645688	0.106726	15.2555	3.4789	4	6.94842
Ezr	0.946457	0.0535427	2.87225	0.000690767	0.000214365	2.65414	2.28315	2.32919	-3.38172	11.9233	0.666667	0.411247	0.412587	0.232179	2.7577	1.06662	4	6.86217
Tspan15	0.961957	0.0380435	3.23024	0.000153039	0.000142226	1.91984	1.55257	3.15678	-5.72769	10.6287	0.575758	0.320567	0.342657	0.199811	2.32614	0.65328	4	6.83597
Arhgap42	0.972826	0.0271739	3.57795	0.000125083	0.000132819	2.15131	2.24432	2.60386	-6.50009	11.2162	0.610723	0.585512	0.382284	0.0932197	2.5174	0.793599	4	6.82424
Gpt2	0.981079	0.0189211	3.94837	0.000296224	0.000136725	2.38279	2.60974	2.06474	-6.0503	8.31843	0.32634	0.418586	0.270396	0.123414	1.44311	0.53259	4	6.45643
Nr1h4	0.985105	0.0148953	4.1917	0.000206402	0.000220662	2.37572	2.62228	2.74758	-7.80847	12.4101	0.83683	1.301	0.494172	0.116669	3.63396	1.41934	4	6.0826
St5	0.943035	0.0569646	2.80667	0.000139725	0.000107693	1.98818	2.00572	2.59265	-5.01087	9.92521	0.317016	0.160187	0.230769	0.103917	1.29108	0.424277	4	6.05007
Cyp2c68	0.962359	0.0376409	3.2413	0.000130436	9.79073e-05	1.6009	1.66764	2.32569	-7.29775	8.84443	0.379953	0.234233	0.25641	0.113973	1.66772	0.44203	4	6.03998
Rasgrp3	0.990741	0.00925926	4.67283	0.000237633	0.000426123	1.94311	2.91909	3.43403	-5.76831	11.19	1.37995	0.861694	0.578089	0.275017	5.55829	1.79871	4	6.0045
Isoc2a	0.968599	0.031401	3.42901	0.000220121	0.000129475	1.53677	1.69899	1.33874	-3.86534	6.16834	0.368298	0.30471	0.27972	0.101496	1.61038	0.419456	4	5.89997
Bace2	0.997182	0.00281804	5.86889	9.95915e-05	0.000143208	2.48511	3.59979	3.51048	-6.2497	10.7051	0.438228	0.40103	0.286713	0.195983	1.83583	0.773681	4	5.89682
Nostrin	0.972625	0.0273752	3.57036	0.000252854	0.000223351	1.6377	1.77124	2.3555	-3.21878	7.46638	0.69697	0.46474	0.426573	0.236255	2.85647	0.88908	4	5.26168
Col4a2	0.994565	0.00543478	5.20948	0.000128862	0.000161824	2.44678	3.52253	3.29583	-6.208	9.50521	0.445221	0.471021	0.30303	0.208082	1.80508	0.883985	4	4.99627
Apbb2	0.980072	0.0199275	3.89552	0.000237487	0.000419293	1.43906	2.13805	2.98022	-6.0363	9.49234	0.960373	0.574685	0.538462	0.253002	4.17428	1.20641	4	4.97927
Cp	0.966586	0.0334138	3.3648	0.000852168	0.00029809	2.62207	2.83096	2.56991	-6.73947	10.8142	0.261072	0.565169	0.226107	0.149182	1.74404	0.931199	4	4.91086
Fam124a	0.996377	0.00362319	5.61677	0.000163494	0.000228143	2.27334	3.19173	3.22743	-6.21866	8.89987	0.526807	0.525113	0.337995	0.222716	2.19581	1.03824	4	4.80797
Sdc2	0.954106	0.0458937	3.03445	0.000195563	0.000143115	1.66945	1.66669	2.28771	-5.73899	9.27645	0.39627	0.444893	0.272727	0.137886	1.78399	0.629987	4	4.72752
Sesn3	0.945853	0.0541465	2.86039	0.000130994	9.45941e-05	1.27657	1.55281	1.56552	-3.67623	4.85214	0.361305	0.155625	0.261072	0.113968	1.58465	0.435226	4	4.64797
Rarb	0.980475	0.019525	3.91634	8.43681e-05	0.000130718	1.45752	1.96756	2.94581	-5.22015	8.53019	0.403263	0.210638	0.235431	0.132214	1.50305	0.473712	4	4.6246
Nr2f2	0.992351	0.00764895	4.86551	0.000486489	0.000499287	2.36265	3.11623	3.17343	-5.65088	9.77063	1.12354	1.3687	0.578089	0.307384	4.68303	2.70348	4	4.09262
Meis2	0.989936	0.0100644	4.58863	0.000234709	0.000707443	1.76029	2.99126	3.73831	-7.12749	9.19862	1.16084	1.18244	0.319347	0.285159	5.62961	2.60761	4	3.80033
Dab2ip	0.979267	0.0207327	3.85509	0.000151424	0.000123679	1.89943	2.4455	2.42877	-4.03337	8.24547	0.25641	0.292632	0.214452	0.179646	1.0934	0.574529	4	3.61485
Elovl6	0.952899	0.0471014	3.0072	0.000280221	0.000272876	1.75775	1.92829	1.68166	-4.60517	6.65328	0.662005	1.61111	0.370629	0.111158	2.8437	1.44664	4	3.45525
Stard10	0.984702	0.0152979	4.16462	0.0010205	0.000467856	2.8288	3.07644	2.49056	-6.13903	11.1138	0.435897	0.990192	0.328671	0.208287	2.01727	1.7644	4	3.23421
Nudt4	0.959541	0.0404589	3.16617	0.000453192	0.000189083	1.48049	1.70257	1.23513	-3.47453	4.13469	0.296037	0.308376	0.235431	0.207861	1.40865	0.647763	4	3.21954
Gsta3	0.996779	0.00322061	5.73495	0.00102439	0.00100006	4.12186	4.69119	3.72626	-8.77541	16.9443	0.631702	2.89851	0.400932	0.15418	2.68018	3.63611	4	3.03822
Cytip	0.976651	0.0233494	3.73356	0.000124669	0.000231238	2.47743	2.07782	4.46744	-7.1356	17.3453	0.319347	0.434945	0.221445	0.207435	1.35432	1.29626	4	2.5884
Hmgcs2	0.976852	0.0231481	3.74242	0.000387767	0.000422394	1.72188	2.02799	2.62082	-8.80573	9.41191	0.575758	1.39348	0.375291	0.19952	2.56489	1.8312	4	2.41178
Wwtr1	0.973833	0.0261675	3.61672	0.000127654	0.000196375	1.38587	1.87979	2.98892	-6.06184	8.68698	0.312354	0.38487	0.207459	0.211787	1.30852	0.777378	4	2.33276
Sdc4	0.951288	0.0487118	2.9719	0.000483103	0.000311121	1.4293	1.64757	1.75906	-5.76314	8.5547	0.340326	0.55315	0.268065	0.240185	1.52142	1.00388	4	2.16615
Ppara	0.98289	0.0171095	4.05086	0.000112126	0.000259756	2.2072	2.43845	2.90682	-8.06613	12.5137	0.358974	1.76862	0.242424	0.0823875	1.57743	1.72689	4	2.01617
Col4a1	0.994163	0.00583736	5.13762	0.00017867	0.000334479	2.10408	3.24407	3.39602	-6.76403	9.35151	0.452214	1.06899	0.305361	0.263716	1.83548	1.97996	4	1.95055
Actn1	0.956924	0.0430757	3.10077	0.000456053	0.000310265	1.4717	1.52101	1.92485	-3.3374	8.28944	0.44289	0.670671	0.324009	0.280576	1.89086	1.48991	4	1.86775
Egfr	0.966586	0.0334138	3.3648	0.000224449	0.000857077	1.91175	2.12302	2.59102	-6.61709	13.7523	1.06993	7.19567	0.543124	0.126407	4.85413	7.09688	4	1.3076
Adk	0.975242	0.0247585	3.67352	0.000741613	0.000853436	1.65953	2.15535	2.23323	-6.7827	7.20002	0.95338	4.37031	0.356643	0.254582	3.57638	4.72	4	1.25744
Ly6d	0.977657	0.022343	3.77865	8.19231e-05	0.000531747	2.47234	2.94217	3.21041	-10.2307	12.2674	0.293706	0.983328	0.219114	0.0838864	1.25914	2.6073	4	1.19396
Ttr	0.988728	0.0112721	4.47408	0.000892627	0.00182187	2.83917	3.5268	3.79904	-9.75506	12.8905	0.839161	5.72255	0.212121	0.143278	2.98561	8.27824	4	1.02397
Gnmt	0.948269	0.0517311	2.90858	0.000346078	0.00069828	1.38217	1.72186	3.16468	-9.48015	13.9802	0.240093	1.66128	0.205128	0.195794	1.40445	2.90508	4	0.668203
Anxa5	0.958736	0.0412641	3.14562	0.00311298	0.000946226	1.82048	1.66194	1.38872	-2.61509	6.85188	0.291375	2.14161	0.219114	0.616504	1.57447	4.34423	4	0.659796
Aqp1	0.995773	0.00422705	5.46201	0.000558646	0.00172912	1.66914	2.91925	3.44777	-7.07017	8.68309	0.937063	6.54884	0.496503	0.313164	3.92118	12.3031	4	0.531979
Ghr	0.973229	0.0267713	3.59329	0.000315448	0.00112497	1.26088	1.53083	3.13566	-9.18483	11.5398	0.692308	8.86473	0.202797	0.19105	2.8036	9.1838	4	0.384916

### Sheet: 6 - cDC2s
	proba_de	proba_not_de	bayes_factor	scale1	scale2	lfc_mean	lfc_median	lfc_std	lfc_min	lfc_max	raw_mean1	raw_mean2	non_zeros_proportion1	non_zeros_proportion2	raw_normalized_mean1	raw_normalized_mean2	clusters	score
Cd209a	0.997182	0.00281804	5.86889	0.002402	3.6048e-05	9.30537	9.23064	4.30761	-5.18676	26.5095	6.89068	0.0844732	0.773692	0.0292962	15.2035	0.20714	5	682.991
Mgl2	0.993357	0.00664251	5.0076	0.000477744	7.55326e-06	8.21245	8.19813	4.44656	-9.61065	27.999	1.74884	0.0253226	0.296626	0.0110862	3.06846	0.0500683	5	503.304
Tnip3	0.99376	0.00623994	5.07052	0.00055673	3.15893e-05	7.73155	7.50077	4.25293	-5.73651	22.185	1.392	0.0481141	0.351182	0.0196855	2.31067	0.0948047	5	188.441
H2-Oa	0.986916	0.0130837	4.32321	0.000662054	6.04645e-05	7.84209	7.68723	4.42631	-3.36319	20.8271	2.24854	0.154384	0.684785	0.0719943	4.76502	0.370066	5	100.976
Slc36a3os	0.988929	0.0110709	4.49231	0.000102176	8.20086e-06	6.72601	6.96408	3.78452	-2.33602	18.4353	0.287331	0.0186079	0.216811	0.016248	0.691933	0.0483231	5	96.3091
Tnfsf9	0.987721	0.0122786	4.38754	0.00024873	1.35809e-05	4.87394	4.61036	2.82984	-4.17808	16.8206	0.76864	0.0394263	0.22449	0.0221946	1.2396	0.0665829	5	90.7399
Cd74	0.982488	0.0175121	4.0272	0.0553518	0.00637732	8.18754	9.0572	5.04638	-3.50483	22.3678	214.713	23.5008	0.990907	0.363934	465.87	47.3507	5	80.5549
H2-DMb2	0.991747	0.00825282	4.78891	0.000628432	6.61912e-05	7.5867	7.02052	4.42226	-5.74055	22.7324	2.11659	0.116748	0.592847	0.0618254	4.49472	0.433871	5	78.5949
H2-Ab1	0.98591	0.0140902	4.24809	0.0208025	0.00209833	6.86306	6.94216	4.02243	-4.40787	21.0355	80.8955	8.56677	0.98727	0.361176	174.597	16.0406	5	74.7023
Clec10a	0.986916	0.0130837	4.32321	0.000549816	5.21115e-05	6.24874	5.87435	4.70666	-9.83635	21.2425	1.78137	0.137147	0.439281	0.064445	3.51034	0.295568	5	74.2136
Ltb4r1	0.98913	0.0108696	4.51086	0.000300236	2.98799e-05	6.48473	6.71328	3.62869	-4.98026	17.5002	0.828046	0.0514687	0.423116	0.0359612	1.63436	0.146182	5	72.5012
Ciita	0.985105	0.0148953	4.1917	0.00108912	0.000110327	7.16264	6.96482	4.36451	-3.84068	22.5173	2.56941	0.245345	0.729642	0.103413	4.8701	0.481396	5	72.4616
H2-Eb1	0.988124	0.011876	4.42129	0.0166719	0.00161741	6.75272	6.73723	3.98919	-4.6387	21.2056	63.2055	6.14405	0.982825	0.36458	128.773	12.0231	5	72.3247
H2-Aa	0.986312	0.0136876	4.27748	0.019922	0.00216395	6.68818	6.80029	4.05945	-3.92342	21.8078	75.24	8.18763	0.986664	0.371925	156.673	15.9982	5	65.4986
Flt3	0.987721	0.0122786	4.38754	0.000335256	5.17903e-05	7.17567	7.15807	3.95693	-4.89311	18.8779	0.82845	0.116588	0.43625	0.053309	1.62056	0.187059	5	62.1655
Napsa	0.974034	0.0259662	3.62465	0.0017366	0.000245362	7.73278	8.33903	4.74514	-4.4043	20.945	4.9024	0.525889	0.903819	0.175948	10.0377	1.35954	5	57.092
Clec4b1	0.982488	0.0175121	4.0272	0.00034111	3.67243e-05	6.18577	6.5248	4.22883	-5.45509	22.4018	1.04991	0.104098	0.437866	0.0649977	2.21174	0.240227	5	56.9516
Slamf7	0.979066	0.020934	3.84523	0.00055184	7.64643e-05	7.0646	7.04756	4.48821	-4.47939	22.2368	1.41948	0.159601	0.605375	0.081008	2.69545	0.350426	5	54.3403
Mcemp1	0.988124	0.011876	4.42129	0.000388844	5.84406e-05	7.11908	7.08726	4.15457	-6.52981	23.3159	1.31562	0.133704	0.557688	0.0669817	2.79568	0.373884	5	53.2321
Skint3	0.983494	0.0165056	4.08741	0.000179665	1.99243e-05	6.6779	6.97065	4.17209	-5.08389	19.9348	0.454233	0.0383045	0.270762	0.0285888	0.918953	0.116011	5	52.8975
Itgax	0.981481	0.0185185	3.97029	0.00047176	5.94339e-05	6.50328	6.28264	4.10428	-4.21006	23.594	1.41443	0.156296	0.582946	0.0792451	2.7228	0.34904	5	50.7308
S100a4	0.98913	0.0108696	4.51086	0.0019744	0.000320598	7.90183	8.22687	4.58346	-8.76535	24.1169	6.5098	0.80084	0.886644	0.13088	12.8413	2.1615	5	46.9443
Klrd1	0.987118	0.0128824	4.33892	0.000873684	0.000164652	6.97357	7.15122	4.32121	-7.69999	21.0329	2.69751	0.271132	0.718125	0.0932383	5.9347	0.921739	5	44.8999
Bcl2a1d	0.980274	0.0197262	3.90588	0.000390714	6.53669e-05	6.35064	5.8591	4.7182	-6.31498	24.2906	1.28531	0.172003	0.495858	0.0691647	2.57786	0.377157	5	43.4064
Krt80	0.985306	0.014694	4.20551	0.000186545	2.65214e-05	6.27706	6.31373	3.96039	-5.0306	17.599	0.539301	0.0628257	0.323702	0.044146	1.12727	0.171958	5	41.1493
H2-DMb1	0.980878	0.0191224	3.93759	0.00188559	0.000269414	5.93942	5.93614	4.11955	-4.71202	18.3518	5.5981	0.819398	0.902	0.244859	11.8629	1.72379	5	40.8742
Gm34084	0.98289	0.0171095	4.05086	0.000276596	4.4035e-05	5.85813	5.97174	4.48879	-7.96375	20.3961	0.870681	0.123242	0.373409	0.0687225	1.93154	0.280684	5	40.3129
Gpr141	0.991143	0.00885668	4.71769	0.000398055	8.78107e-05	7.58263	7.942	4.34195	-5.12144	21.0339	0.764195	0.123292	0.430996	0.0641079	1.59049	0.320395	5	37.6414
Lsp1	0.969002	0.0309984	3.44233	0.00345723	0.000639156	6.27733	6.21111	4.62004	-4.96322	21.57	10.7149	1.55902	0.971914	0.302545	22.6181	3.97752	5	35.6959
Pmaip1	0.972625	0.0273752	3.57036	0.000439483	6.68536e-05	5.1986	4.66563	4.06134	-3.3364	17.5416	1.37482	0.178585	0.46474	0.103766	2.81105	0.413919	5	35.3052
H2-DMa	0.977053	0.0229469	3.75136	0.00227844	0.000403345	5.48948	5.08925	4.02495	-4.43947	17.8929	7.74601	1.27528	0.957971	0.318135	16.6728	2.72504	5	33.5866
Gsn	0.97504	0.0249597	3.66521	0.000970711	0.000157816	4.94436	4.76726	3.16566	-6.55001	16.7055	2.23702	0.353234	0.739543	0.140313	4.4975	0.682245	5	32.5943
Cd244	0.977053	0.0229469	3.75136	0.000409592	7.61002e-05	6.2434	6.52063	4.0886	-6.02419	18.4607	0.832087	0.115499	0.477672	0.0735196	1.78843	0.35951	5	31.0586
Traf1	0.973027	0.0269726	3.58559	0.000454024	8.21462e-05	4.52205	4.29241	3.47965	-5.56166	20.5889	1.27945	0.150803	0.490604	0.0790682	2.48251	0.368367	5	30.4751
Gm15987	0.980072	0.0199275	3.89552	0.000340504	6.45278e-05	6.99695	7.48143	4.13991	-3.68988	19.0037	0.323298	0.0446379	0.235805	0.034364	0.653826	0.153882	5	29.7291
Irf4	0.9843	0.0157005	4.13824	0.000154708	2.52625e-05	5.08818	4.40747	3.73704	-2.77627	16.8245	0.462922	0.0489375	0.262477	0.0396529	0.904377	0.156628	5	29.3794
Ccr1	0.990137	0.00986312	4.60904	0.000201104	3.67839e-05	6.68063	6.59179	4.26673	-9.00214	23.2376	0.46858	0.0692641	0.224894	0.0313742	0.829511	0.196626	5	28.1837
Siglecg	0.989332	0.0106683	4.52975	0.000228104	4.26507e-05	6.38164	6.52334	3.58808	-5.00719	18.1022	0.548596	0.0748238	0.343908	0.0478156	1.0978	0.253453	5	27.6412
AC140186.1	0.992754	0.00724638	4.91998	0.000150641	4.88262e-05	7.02114	6.99622	4.20918	-8.35316	19.6548	0.424126	0.117997	0.211356	0.0330929	0.94152	0.23939	5	27.6142
Ddr1	0.99215	0.00785024	4.83933	0.000124522	2.35014e-05	5.30457	5.61484	2.87547	-4.80126	15.6418	0.274601	0.054138	0.200445	0.0327061	0.551162	0.106436	5	27.4689
H2-Ob	0.992552	0.00744767	4.89238	0.000379649	6.94391e-05	5.71295	5.62718	3.23303	-4.64082	18.5519	1.00788	0.13571	0.510002	0.063815	2.07664	0.452598	5	26.2125
Grk3	0.98289	0.0171095	4.05086	0.000689943	0.000122782	4.86812	4.43786	3.31815	-2.35252	15.0361	1.45161	0.22792	0.633461	0.139225	3.02649	0.562772	5	26.1799
Gm6377	0.981884	0.0181159	3.99268	0.000277074	4.71774e-05	4.68032	4.57437	3.29472	-4.39277	15.3236	0.738735	0.140076	0.325924	0.0736025	1.45607	0.261028	5	26.1078
Runx3	0.962762	0.0372383	3.25247	0.0003814	8.16892e-05	6.3058	6.99078	4.48059	-3.71894	19.9704	1.00465	0.163492	0.485755	0.101832	2.03117	0.490667	5	26.1035
Slamf9	0.978261	0.0217391	3.80666	0.000259322	5.4822e-05	5.35922	5.14476	4.21056	-6.74023	18.7054	0.771873	0.146094	0.383916	0.0856338	1.49325	0.307944	5	25.9874
Rtn1	0.977456	0.0225443	3.76947	0.000403911	6.6137e-05	5.24711	5.51278	3.44398	-3.13894	15.147	0.478076	0.0717511	0.320873	0.0517561	0.989057	0.201457	5	25.7608
Eps8	0.985105	0.0148953	4.1917	0.000387547	5.25335e-05	5.93413	6.31946	3.17615	-4.36833	16.652	0.582744	0.0866064	0.356032	0.0493465	1.10171	0.266233	5	24.5563
Ms4a4c	0.982287	0.0177134	4.01556	0.000885406	0.000207123	6.33601	5.54314	4.831	-5.56678	20.9984	2.1663	0.41543	0.667812	0.13125	4.34974	1.14825	5	24.0017
Gm2a	0.984501	0.0154992	4.15135	0.00363031	0.000590289	3.40466	3.26736	1.73694	-1.88068	7.70286	8.82764	1.27744	0.968681	0.396347	18.7055	2.67718	5	23.7884
Fam105a	0.974436	0.0255636	3.64069	0.000917217	0.000199202	4.80402	3.5941	4.01421	-3.83136	16.5629	2.21338	0.380359	0.780966	0.218387	4.77477	0.971782	5	23.6041
Lat2	0.957931	0.0420692	3.12546	0.000400204	8.98657e-05	5.03237	5.63545	3.3213	-2.94399	15.1667	0.852293	0.141479	0.498687	0.0973334	1.8208	0.388472	5	23.5872
Ptpro	0.983092	0.0169082	4.0629	0.000234813	5.77197e-05	5.45256	5.62553	4.06077	-6.19228	20.1956	0.527177	0.104131	0.3431	0.0734754	1.09051	0.266321	5	22.3267
Sulf2	0.97182	0.0281804	3.54054	0.000243309	4.47119e-05	4.48653	4.80068	2.65016	-4.02803	12.0068	0.511619	0.0763823	0.330572	0.0557075	0.97592	0.196269	5	22.3086
S100a6	0.974034	0.0259662	3.62465	0.00363134	0.000972274	5.81087	6.35852	4.01254	-6.89143	17.7717	10.1633	2.02395	0.965852	0.241416	21.2071	5.59338	5	22.0318
Wdfy4	0.986715	0.013285	4.30774	0.000944212	0.000247635	5.22937	4.94308	3.9339	-5.67798	16.4383	1.32956	0.326254	0.518893	0.132073	2.51916	0.600252	5	21.9468
Tbc1d9	0.968398	0.0316023	3.42241	0.000375371	8.3567e-05	4.7364	5.03265	3.49125	-4.56127	15.3482	0.68135	0.140656	0.381491	0.0903534	1.30227	0.284605	5	21.6725
Bcl11a	0.989936	0.0100644	4.58863	0.000754377	0.00024615	6.79712	7.05083	4.23175	-5.01853	18.9697	1.20044	0.31766	0.48434	0.0802012	2.43492	0.766766	5	21.5848
Tagap	0.961957	0.0380435	3.23024	0.000264159	5.79052e-05	5.21291	4.18632	4.36299	-3.92335	18.9337	0.763184	0.122059	0.308143	0.0719058	1.36209	0.335012	5	21.1946
Cysltr1	0.971014	0.0289855	3.51155	0.000191237	3.4567e-05	4.20499	4.07626	3.50728	-5.28374	16.7824	0.423318	0.0784769	0.265306	0.0617204	0.798607	0.160346	5	20.943
Pak1	0.972021	0.0279791	3.54792	0.000441658	0.000101384	4.40067	4.63772	3.13251	-3.35469	13.5091	0.877551	0.193385	0.478683	0.115206	1.76545	0.372491	5	20.8573
Ppfia4	0.971216	0.0287842	3.51872	0.000320263	8.92753e-05	5.32737	5.70272	4.22648	-5.35837	16.957	0.903819	0.241974	0.510608	0.133029	1.92141	0.495231	5	20.6692
Ifitm6	0.986312	0.0136876	4.27748	0.000615087	0.000171203	5.96479	6.20472	4.52665	-7.10546	21.4992	1.73368	0.402907	0.625581	0.139705	4.01457	1.16349	5	20.5813
Gpr183	0.973631	0.0263688	3.60885	0.000427483	8.15042e-05	4.66988	4.48352	3.41003	-3.34424	17.6956	0.913316	0.130841	0.412204	0.0775318	1.80582	0.414884	5	20.3261
Icosl	0.983494	0.0165056	4.08741	0.000165909	3.04084e-05	3.91324	3.45253	2.69676	-3.4578	15.58	0.382299	0.0569731	0.278238	0.0461521	0.757512	0.147139	5	20.1464
Cd83	0.975443	0.0245572	3.68189	0.000496484	0.000103033	4.22648	3.88723	3.42394	-5.55646	19.4706	1.353	0.232297	0.369165	0.0964603	2.34358	0.515331	5	19.2208
Gpr132	0.953704	0.0462963	3.02529	0.000285026	6.83432e-05	5.21974	5.40361	3.92154	-3.0584	17.1451	0.678521	0.127155	0.380077	0.0889276	1.28366	0.351961	5	19.0373
Avpi1	0.977254	0.0227456	3.76038	0.000509812	9.94569e-05	3.09124	3.22042	1.82338	-3.24055	10.6159	1.00323	0.176402	0.491412	0.120009	2.18758	0.361679	5	18.6971
Ccr2	0.978865	0.0211353	3.83545	0.00110701	0.000305607	5.91477	6.13971	5.08917	-9.82387	20.7633	3.04021	0.795651	0.597292	0.164232	5.7776	1.82972	5	18.6767
Rnase6	0.975443	0.0245572	3.68189	0.000666916	0.000241416	6.06819	5.48221	4.55777	-5.6271	19.6841	2.0495	0.661687	0.756516	0.161171	4.351	1.43392	5	18.4129
Alox5ap	0.963969	0.0360306	3.28669	0.00167703	0.000497957	5.04711	5.31577	4.18928	-6.35666	18.7151	5.01697	1.32834	0.923621	0.313885	11.3563	3.21692	5	17.8173
Bcl2a1b	0.972021	0.0279791	3.54792	0.000436528	0.000148742	4.51212	3.90198	4.82562	-8.9186	23.2665	1.6078	0.372467	0.405739	0.119335	3.12195	0.808465	5	17.4239
Itgb7	0.961554	0.0384461	3.21929	0.000747246	0.000179278	4.28177	4.06906	3.57562	-4.69437	19.6962	1.84219	0.350444	0.693473	0.177496	3.82177	0.947677	5	17.2674
S100a11	0.965177	0.0348229	3.32204	0.00253795	0.000678329	3.52937	3.29234	2.52677	-4.45271	10.8821	7.00727	1.31985	0.950293	0.371627	15.9688	3.27557	5	17.2061
Ms4a6c	0.973833	0.0261675	3.61672	0.00142879	0.000417025	5.18986	4.8181	4.38852	-6.35503	19.415	3.94969	1.01721	0.854516	0.271254	8.65747	2.63084	5	17.0786
Stap1	0.974839	0.025161	3.65698	0.000485197	0.000108378	4.85033	4.67266	3.63106	-3.32739	14.4048	0.97939	0.16531	0.463124	0.103667	1.93513	0.562918	5	16.6738
Snx20	0.971014	0.0289855	3.51155	0.000621902	0.00014621	3.61017	2.62086	3.27243	-4.03922	18.8316	1.77814	0.321125	0.700546	0.204742	3.56746	0.776762	5	16.5806
1600010M07Rik	0.969203	0.0307971	3.44905	0.000192261	5.39906e-05	4.02908	3.63248	3.51085	-5.17318	16.9294	0.438068	0.104341	0.313599	0.0839979	1.07085	0.261259	5	16.5143
Lgals3	0.971216	0.0287842	3.51872	0.00222788	0.000666611	4.71679	4.50007	3.92283	-5.18315	16.8052	6.71792	1.86668	0.909275	0.31797	14.5952	4.26674	5	16.1347
Spi1	0.934984	0.0650161	2.66589	0.00146373	0.000450527	4.66809	4.8299	4.10171	-4.46749	18.8608	4.20752	1.14622	0.903819	0.326856	8.90977	2.60394	5	15.9726
Asb2	0.968398	0.0316023	3.42241	0.000172049	4.16147e-05	3.38192	3.4122	3.57159	-7.10022	12.9975	0.457062	0.0918456	0.226712	0.0584929	0.988301	0.216709	5	15.4232
Itgam	0.977657	0.022343	3.77865	0.000223404	7.22005e-05	5.18564	5.10524	4.40227	-7.79604	21.9072	0.700141	0.194612	0.37745	0.0982785	1.31308	0.445605	5	15.2807
Rassf4	0.961755	0.0382448	3.22475	0.000777711	0.000214614	4.24	4.5154	3.35768	-3.22712	14.4182	1.71004	0.457874	0.663973	0.216535	3.40841	0.953689	5	15.1534
Crip1	0.974235	0.0257649	3.63264	0.00609773	0.0017053	3.50822	3.12465	3.24904	-5.42303	15.5972	18.4482	4.08089	0.924025	0.464042	45.9392	10.7269	5	15.0244
Cbfa2t3	0.95632	0.0436795	3.08621	0.00131679	0.000333025	3.74519	3.121	3.0188	-2.78831	12.8572	2.71732	0.695167	0.755708	0.294515	5.47086	1.38208	5	14.8251
Plbd1	0.973229	0.0267713	3.59329	0.00145104	0.000373079	4.02549	4.53	2.91505	-3.83222	11.4618	3.79269	1.02947	0.861386	0.288917	7.47013	2.03014	5	14.8123
Pstpip1	0.9531	0.0469002	3.0117	0.000202166	6.89532e-05	5.18133	4.92134	4.42773	-4.34679	18.0532	0.487775	0.129349	0.342898	0.0952997	0.996921	0.353629	5	14.6068
Cd7	0.989936	0.0100644	4.58863	0.000376684	0.000222175	5.7336	6.05583	4.51509	-8.85901	19.7142	1.28854	0.387206	0.367347	0.0806599	3.28333	1.29253	5	14.5647
Atf3	0.972625	0.0273752	3.57036	0.00103949	0.000182041	3.42983	3.49513	2.37075	-5.22104	10.9946	2.13821	0.432888	0.421903	0.153826	3.55433	0.850434	5	14.3347
Batf3	0.959742	0.0402576	3.17136	0.000378642	0.000105924	4.10747	4.35333	3.1776	-4.76281	17.1085	0.995757	0.280129	0.514447	0.149642	2.09137	0.601923	5	14.2713
Cd52	0.93438	0.06562	2.656	0.00594093	0.00206506	4.44789	2.84273	4.32748	-4.69952	18.9972	19.3692	5.18513	0.992726	0.504612	42.4547	13.4656	5	14.0234
Myo1g	0.96256	0.0374396	3.24687	0.000353965	0.000110894	4.71443	3.21418	4.29878	-4.18291	19.7492	0.867448	0.218663	0.458881	0.134599	1.69187	0.569869	5	13.9965
Ccl9	0.979267	0.0207327	3.85509	0.000723837	0.000229219	3.67661	3.98945	2.93309	-7.26058	11.9858	1.7351	0.421073	0.487775	0.135931	3.77976	1.00956	5	13.7651
Ramp1	0.970411	0.0295894	3.4903	0.000352499	0.00014936	4.42636	4.86105	3.61857	-5.75326	16.4096	0.88624	0.271574	0.499293	0.127801	1.97139	0.638663	5	13.663
BC035044	0.953301	0.0466989	3.01621	0.000217801	6.92133e-05	4.53962	3.49705	4.11124	-5.33226	16.4345	0.393817	0.116892	0.278238	0.0847219	0.776198	0.261088	5	13.496
Rasgrp4	0.976047	0.0239533	3.7074	0.000164114	4.56955e-05	3.48571	3.41527	2.55055	-3.67986	13.9993	0.375429	0.0850977	0.276622	0.0652519	0.780049	0.202201	5	13.4472
Card11	0.970209	0.0297907	3.48332	0.000249179	8.91912e-05	5.45407	5.23596	4.30172	-5.31185	17.9816	0.33623	0.111885	0.239846	0.0657879	0.671124	0.274999	5	13.3104
Cytip	0.959138	0.0408615	3.15585	0.000645313	0.000226479	5.10906	4.4832	4.55556	-5.74649	18.5962	1.57668	0.403443	0.624369	0.196065	3.20947	1.24406	5	13.1805
Plcb2	0.948068	0.0519324	2.90448	0.000166771	4.88931e-05	4.23513	2.23731	4.00307	-3.29455	16.0384	0.426147	0.112802	0.297232	0.0887231	0.806843	0.260543	5	13.1153
Tmsb10	0.961353	0.0386473	3.21386	0.00855436	0.00306487	3.81938	4.12967	3.1919	-4.67258	14.9484	23.0632	6.21498	0.989089	0.497245	60.856	17.9527	5	12.947
Sema4d	0.944243	0.0557568	2.82938	0.000425564	0.000139507	4.75213	5.25176	3.76893	-4.71112	15.7505	0.865831	0.245417	0.467973	0.144414	1.75643	0.654717	5	12.7487
Jaml	0.987319	0.0126812	4.35487	0.000248053	9.18199e-05	5.20341	5.62936	3.83124	-6.17986	16.3305	0.66175	0.261229	0.359062	0.08953	1.23136	0.50619	5	12.6579
Specc1	0.974235	0.0257649	3.63264	0.000209788	4.87696e-05	2.74995	2.73975	1.71359	-4.72439	8.77084	0.295413	0.0633894	0.210952	0.0507005	0.609752	0.132627	5	12.6429
Myo5a	0.951892	0.0481079	2.98501	0.000269568	6.91814e-05	4.38867	4.70989	3.076	-2.66519	15.712	0.308749	0.0883583	0.235401	0.0621625	0.576889	0.202369	5	12.5107
Sla	0.942432	0.0575684	2.79549	0.000448755	0.000144652	4.35937	2.14397	4.31907	-4.41048	17.2908	1.1764	0.321031	0.56375	0.200741	2.31798	0.809487	5	12.4831
Coro1a	0.939614	0.0603865	2.7447	0.00308624	0.00102368	4.22537	3.76377	3.72656	-4.98364	18.5537	8.87189	2.20773	0.963225	0.398513	18.4041	6.23031	5	12.4816
Cd33	0.963366	0.0366345	3.26944	0.000155981	4.94894e-05	4.45201	4.33089	4.3442	-6.61314	17.8481	0.478278	0.127309	0.260255	0.0866506	0.8937	0.329419	5	12.0781
Cd48	0.9219	0.0780998	2.46845	0.000740357	0.000281235	4.25353	2.22195	4.44078	-4.71173	17.8343	1.88644	0.569394	0.729238	0.283313	4.087	1.44078	5	12.0658
Ptafr	0.972021	0.0279791	3.54792	0.000167053	6.5148e-05	4.8374	4.61667	4.0758	-5.3351	19.5082	0.388967	0.133107	0.231966	0.0761613	0.800003	0.324955	5	11.9091
Glipr1	0.949678	0.0503221	2.93768	0.000261439	9.80266e-05	4.42724	3.54891	3.97505	-4.36384	16.0168	0.667408	0.211053	0.403718	0.12868	1.38004	0.516152	5	11.8372
Tnfrsf13b	0.975644	0.0243559	3.69032	0.000197764	6.94761e-05	4.42545	4.31614	3.53592	-4.59773	18.8577	0.464336	0.143718	0.330976	0.0823841	1.00809	0.383134	5	11.6441
Ptger4	0.959944	0.0400564	3.17659	0.000174924	5.21284e-05	4.19945	3.43058	3.74597	-3.23501	15.5694	0.406345	0.0947028	0.222065	0.0667993	0.697835	0.255917	5	11.4511
Csf2ra	0.935588	0.0644122	2.67587	0.000526184	0.000162613	3.63312	3.70138	2.98255	-2.81935	12.4855	1.29258	0.37554	0.629622	0.205858	2.70852	0.860368	5	11.4374
Def6	0.956723	0.043277	3.09589	0.000143958	4.69428e-05	4.13392	4.51484	3.2858	-4.66667	14.267	0.302889	0.0736633	0.243079	0.0613004	0.646013	0.233704	5	11.4271
Gpr18	0.956924	0.0430757	3.10077	0.00011559	4.58621e-05	4.6228	4.96034	3.855	-3.85574	15.9191	0.282481	0.0703529	0.230956	0.056741	0.602119	0.246094	5	11.3106
Il10ra	0.937198	0.0628019	2.70291	0.000479198	0.000157389	4.17528	2.69589	4.09528	-3.67471	19.1957	1.20772	0.356241	0.535866	0.204073	2.28002	0.846396	5	11.2474
Cd300a	0.941626	0.0583736	2.78074	0.000614735	0.000236796	4.11675	4.45549	3.78604	-5.60134	18.3891	1.60012	0.528934	0.662154	0.232286	3.3992	1.26749	5	11.0404
Il1b	0.970411	0.0295894	3.4903	0.00134886	0.000503461	4.52854	4.27121	3.99781	-6.71135	17.9945	5.20186	1.37363	0.513235	0.203382	8.92341	3.68347	5	10.9706
Irf5	0.958333	0.0416667	3.13549	0.00070544	0.000205051	3.44119	3.18644	2.69696	-1.88348	10.532	1.61144	0.455227	0.682764	0.234624	3.24786	1.02687	5	10.8841
Olfm1	0.960346	0.0396538	3.18711	0.000412432	0.000118825	3.46568	3.31545	3.25328	-6.09149	13.0878	0.979794	0.300379	0.430794	0.158286	1.74949	0.557229	5	10.881
Vim	0.964171	0.0358293	3.2925	0.00323026	0.000917433	2.8647	2.51064	2.88549	-4.86986	14.7115	8.02586	2.01327	0.824409	0.468291	15.4316	4.15835	5	10.6309
Pkib	0.943841	0.0561594	2.82176	0.000348701	0.000128505	4.13342	4.41997	3.7405	-4.53041	15.5804	0.751263	0.273299	0.424934	0.155627	1.56542	0.611415	5	10.5828
Ebi3	0.91868	0.0813205	2.42454	0.000119747	4.49249e-05	4.23719	4.03908	3.95731	-4.4839	16.0922	0.322287	0.120318	0.255607	0.0921274	0.692052	0.280199	5	10.4653
Plcg2	0.946659	0.0533414	2.87623	0.00049673	0.000156642	4.03681	3.25831	3.70594	-3.41691	16.1515	0.639321	0.195866	0.39018	0.138445	1.21245	0.468546	5	10.446
Nfam1	0.930556	0.0694444	2.59525	0.000536941	0.00021845	4.47151	4.44359	4.31463	-4.75248	17.5338	1.34754	0.509939	0.610628	0.236221	2.74513	1.1883	5	10.3297
Agpat4	0.95149	0.0485105	2.97625	0.000314659	9.45394e-05	2.92304	2.24871	2.5849	-3.17271	12.3908	0.565771	0.145774	0.379875	0.117643	1.25374	0.356746	5	10.2726
Sept6	0.972021	0.0279791	3.54792	0.000305941	0.000100891	3.87245	4.40343	2.75385	-3.2131	12.1506	0.631845	0.181856	0.417458	0.105756	1.27031	0.480781	5	10.2317
Runx1	0.932367	0.0676329	2.62363	0.000822389	0.00028115	4.37007	2.20529	4.23114	-2.92017	17.0336	0.823197	0.232529	0.407355	0.153732	1.52949	0.653999	5	10.2201
Selplg	0.958132	0.041868	3.13046	0.000865244	0.000406033	4.45359	2.79239	4.61507	-5.81677	19.3824	2.40938	0.858283	0.799151	0.304595	5.21286	2.27744	5	10.1939
Emb	0.976449	0.0235507	3.72477	0.000484015	0.0001983	4.1784	4.68685	3.24188	-5.93452	13.7134	1.22651	0.327503	0.593049	0.131775	2.50243	1.02594	5	10.1917
Itga4	0.94223	0.0577697	2.79178	0.000972741	0.000345019	4.77637	2.81905	4.58971	-3.46645	18.23	1.63811	0.558225	0.579713	0.234193	3.07986	1.44388	5	10.1882
Btla	0.976852	0.0231481	3.74242	0.000244385	0.000104122	5.31602	5.37131	4.05251	-5.69473	17.876	0.255405	0.0936693	0.201051	0.056216	0.506673	0.265629	5	10.14
Fmnl1	0.94062	0.05938	2.76258	0.000430103	0.000133069	3.46877	3.36464	3.18138	-4.34479	17.3117	1.11699	0.28418	0.58335	0.180624	2.33912	0.806476	5	10.0609
Apobr	0.943035	0.0569646	2.80667	0.000129583	5.12133e-05	4.04076	2.75463	4.01215	-4.31388	17.3991	0.303294	0.109354	0.232774	0.0842079	0.606308	0.247123	5	9.91388
Cx3cr1	0.987721	0.0122786	4.38754	0.00022205	9.63952e-05	4.59122	4.62353	3.94181	-8.77077	18.4309	0.546979	0.21627	0.277228	0.0790295	1.26524	0.587092	5	9.89452
Ccrl2	0.964775	0.0352254	3.31013	0.000331354	9.15457e-05	2.85452	2.52062	2.67816	-6.29423	13.3981	0.880784	0.225394	0.313599	0.107646	1.49168	0.43114	5	9.87622
Cst3	0.985306	0.014694	4.20551	0.0143687	0.00431116	3.09632	3.19283	1.96942	-5.02656	8.53959	35.0434	13.4957	0.983431	0.70407	69.8622	22.261	5	9.71727
Myo1f	0.950282	0.0497182	2.95039	0.000667548	0.000254479	4.17791	2.95127	4.06667	-3.91219	17.4858	0.897959	0.315052	0.500101	0.190528	1.81593	0.786307	5	9.64866
Anxa1	0.971216	0.0287842	3.51872	0.000434975	0.000160187	3.35448	3.18997	3.12039	-6.53682	14.434	0.955345	0.310951	0.440695	0.139805	2.12124	0.739439	5	9.62308
Ly86	0.921296	0.0787037	2.46009	0.00130873	0.000570578	4.52877	4.9865	4.4673	-4.50728	18.3421	2.9513	1.30336	0.833098	0.341131	6.22033	2.96169	5	9.51163
Cd180	0.950282	0.0497182	2.95039	0.000453701	0.000177851	4.72139	5.22792	4.24047	-3.29533	17.6144	0.755304	0.344514	0.396646	0.165454	1.45725	0.728764	5	9.44097
Slc1a5	0.946659	0.0533414	2.87623	0.000208934	5.9889e-05	3.31293	3.51091	2.5135	-2.51804	13.4801	0.340473	0.0898671	0.266316	0.0734919	0.685351	0.245007	5	9.26715
Dock10	0.930556	0.0694444	2.59525	0.00170429	0.000552378	4.03198	1.75645	3.97671	-3.23734	15.6343	2.36634	0.750852	0.715902	0.325182	4.57513	2.01682	5	9.1465
Ckb	0.953905	0.046095	3.02986	0.00115927	0.000379237	3.22865	2.90689	2.95937	-4.1546	14.6423	3.4122	1.066	0.788442	0.292133	6.55092	2.31632	5	9.13114
Themis2	0.904992	0.0950081	2.25396	0.000306172	0.000121522	3.95273	3.97836	3.87474	-3.6251	16.2975	0.743989	0.282528	0.437866	0.171616	1.46817	0.637845	5	9.09824
Ccdc88a	0.964372	0.035628	3.29834	0.000901665	0.000248409	2.78849	2.03195	2.45528	-2.71871	12.4107	1.33502	0.366868	0.528592	0.227329	2.451	0.761119	5	8.97967
Nr4a1	0.963567	0.0364332	3.27516	0.000933327	0.000276401	2.92722	2.80568	2.59524	-5.81446	11.6928	2.18226	0.543707	0.565569	0.210434	4.4508	1.45435	5	8.95829
AI467606	0.962359	0.0376409	3.2413	0.000148982	5.85121e-05	4.09293	4.52153	3.58831	-4.79812	16.7188	0.342291	0.113272	0.251364	0.0864462	0.758372	0.348558	5	8.90517
Fxyd5	0.953905	0.046095	3.02986	0.00228718	0.000795056	2.81487	2.54791	2.87775	-4.76007	15.4764	5.94241	1.51606	0.92059	0.487734	12.6041	4.00188	5	8.86558
Ncf2	0.95149	0.0485105	2.97625	0.000614895	0.000253986	3.74691	3.59447	3.63713	-4.6415	18.0511	1.51586	0.553107	0.662962	0.246169	3.16319	1.35496	5	8.74726
Nfkbid	0.952295	0.0477053	2.99383	0.000351089	0.000111878	3.22295	2.62853	3.17145	-3.89222	15.5752	0.833704	0.227367	0.399273	0.131056	1.61376	0.605007	5	8.59672
Csf2rb	0.923712	0.0762882	2.49388	0.000353921	0.000140017	3.70421	4.12349	3.35534	-4.09219	14.0303	0.861386	0.335323	0.445949	0.174362	1.56348	0.675007	5	8.57987
Clec4a2	0.957931	0.0420692	3.12546	0.000237508	0.000113156	4.29708	4.83114	4.13775	-6.4808	18.9317	0.644979	0.297427	0.37745	0.151726	1.42507	0.718885	5	8.51824
Itgb2	0.934581	0.0654187	2.65929	0.000577312	0.00026708	3.87898	2.39745	4.19169	-4.89156	18.0647	1.87917	0.684738	0.702364	0.296847	3.75647	1.71379	5	8.50238
Ms4a6b	0.974034	0.0259662	3.62465	0.000474532	0.000253551	4.51878	3.8401	4.53757	-6.34496	17.9819	1.28046	0.482561	0.565165	0.195407	2.64226	1.42537	5	8.37662
Kmo	0.973631	0.0263688	3.60885	0.000553221	0.00016256	3.44169	3.84311	2.40811	-4.5094	9.18811	0.66761	0.296698	0.385734	0.14206	1.26934	0.524785	5	8.32471
Coro2a	0.959944	0.0400564	3.17659	0.000234747	9.53204e-05	4.09227	2.36748	4.03298	-3.60274	16.4075	0.439079	0.159584	0.304708	0.110575	0.841261	0.414407	5	8.30745
Fgd2	0.91868	0.0813205	2.42454	0.000347352	0.000142594	3.68698	3.7292	3.51293	-5.10926	14.0208	0.784603	0.326293	0.454435	0.177629	1.6088	0.718217	5	8.25877
Arl5c	0.975443	0.0245572	3.68189	0.000194713	8.56721e-05	3.57721	3.50774	3.35728	-4.93001	18.8663	0.493837	0.162315	0.271368	0.0939623	0.954309	0.414529	5	8.23528
Tspan13	0.951087	0.048913	2.96756	0.000444368	0.000183754	3.11964	2.77547	3.15526	-5.42137	17.1278	1.04203	0.349172	0.555062	0.182061	2.37921	0.904116	5	8.20942
Il21r	0.984903	0.0150966	4.17807	0.000127526	6.7586e-05	4.74839	4.24263	4.49227	-5.31129	19.4976	0.286523	0.110194	0.21075	0.0741551	0.579283	0.335443	5	8.20007
Mbp	0.958132	0.041868	3.13046	0.000259316	0.000106619	4.65569	4.97631	4.05792	-4.61198	17.5734	0.441503	0.166747	0.284906	0.109017	0.82543	0.471988	5	8.14205
Emp3	0.952899	0.0471014	3.0072	0.00151815	0.000614483	2.73207	2.04806	3.09567	-5.88434	16.3892	4.10063	1.30012	0.851081	0.397309	8.95699	3.0245	5	8.09096
Pld4	0.923712	0.0762882	2.49388	0.000875488	0.0004245	4.08361	4.18527	4.02344	-4.43466	15.6349	2.43928	1.14203	0.796525	0.319202	5.07335	2.57913	5	8.03279
F630028O10Rik	0.93901	0.0609903	2.73411	0.000176124	8.55563e-05	4.07423	3.99325	4.28464	-5.72551	17.2878	0.350778	0.181591	0.233785	0.106469	0.806645	0.414629	5	7.92627
Phf11b	0.961554	0.0384461	3.21929	0.000369062	0.000123404	2.50296	1.93513	2.52423	-3.87514	14.9025	0.933118	0.279256	0.474439	0.175291	1.82836	0.580103	5	7.8888
Rgs2	0.922705	0.0772947	2.47968	0.00124946	0.000490113	2.78052	2.0465	3.10178	-4.03203	16.3171	4.21641	1.30416	0.809052	0.376131	8.97692	3.16569	5	7.88471
Arhgap9	0.917673	0.0823269	2.41114	0.000294745	0.000142555	3.6739	1.55789	4.13076	-4.15182	16.2201	0.897151	0.318174	0.523944	0.21044	1.94687	0.916298	5	7.80597
Pid1	0.96719	0.03281	3.38366	0.00284538	0.00068157	3.63712	3.53108	2.50353	-2.59916	10.5026	2.03657	1.61927	0.700344	0.23532	4.39526	2.05794	5	7.76801
Hck	0.927939	0.0720612	2.55545	0.000523362	0.000239058	3.90466	3.85027	3.94731	-3.92224	16.2242	1.10265	0.517826	0.555264	0.234497	2.24124	1.12733	5	7.76282
Clec2i	0.962359	0.0376409	3.2413	0.000140116	7.06208e-05	4.40809	3.00883	4.56297	-4.45265	18.3034	0.343504	0.125336	0.221863	0.0890049	0.707317	0.405278	5	7.69328
Ddit4	0.958535	0.0414654	3.14055	0.000107598	4.00441e-05	2.09069	2.03098	1.70308	-5.15712	6.7471	0.339463	0.0843461	0.20004	0.0601951	0.726561	0.198179	5	7.66487
Tmem238	0.96719	0.03281	3.38366	0.000258571	7.55531e-05	2.26547	2.40186	1.45175	-3.4062	6.65776	0.382502	0.114477	0.291372	0.0877228	0.836174	0.248773	5	7.61471
Fgr	0.960548	0.0394525	3.19241	0.000459071	0.000218746	3.96531	3.30107	3.99578	-4.10342	15.5931	0.742978	0.320561	0.43827	0.178629	1.58609	0.836798	5	7.51593
Cd300c2	0.94686	0.0531401	2.88022	0.000494715	0.000239346	3.82538	3.97733	3.92177	-5.42476	17.4265	1.56961	0.757788	0.64902	0.256083	3.13458	1.59838	5	7.50197
Adcy7	0.926932	0.0730676	2.54049	0.000366731	0.000152209	3.91077	1.89691	4.1152	-3.54123	15.4658	0.736917	0.291216	0.438472	0.191213	1.51268	0.788996	5	7.4978
Elmo1	0.946457	0.0535427	2.87225	0.0012759	0.000405196	3.53158	1.79107	3.36509	-2.21377	13.626	0.732471	0.253187	0.420893	0.171505	1.52591	0.724322	5	7.43987
Zfp385a	0.936393	0.0636071	2.68931	0.000184831	5.92127e-05	2.59778	2.62635	1.96767	-1.91181	7.66246	0.336432	0.116157	0.26369	0.0948797	0.693003	0.242247	5	7.43153
Klrk1	0.962762	0.0372383	3.25247	0.000243517	0.000148365	4.32357	4.04548	4.33159	-7.64531	17.712	0.739543	0.277046	0.365933	0.121949	1.48914	0.87011	5	7.39951
Pim1	0.955918	0.0440821	3.07662	0.00135302	0.000422723	2.21475	2.2416	1.73998	-3.18281	8.25617	3.01253	0.714753	0.685997	0.323645	6.10438	1.82808	5	7.39556
Arhgap15	0.939815	0.0601852	2.74826	0.00143996	0.000654184	4.31936	2.32337	4.5417	-4.81198	16.9078	0.862599	0.335262	0.485553	0.200967	1.84044	1.07877	5	7.36906
Ccl3	0.971417	0.0285829	3.52595	0.000543828	0.000225781	4.09816	3.70797	3.86903	-8.3502	15.5231	1.38472	0.585432	0.205698	0.110371	2.40686	1.3412	5	7.35437
Rasa4	0.93438	0.06562	2.656	0.000227204	7.89799e-05	2.67383	1.99254	2.73996	-3.3811	17.1279	0.443726	0.152063	0.302283	0.114466	0.915692	0.334543	5	7.31866
Cd86	0.954308	0.0456924	3.03905	0.000324546	0.000166954	3.87177	3.56464	4.12631	-4.78534	16.8206	0.60396	0.312752	0.31865	0.156639	1.1395	0.603052	5	7.31591
Cyth4	0.955314	0.044686	3.06238	0.000704599	0.000276679	3.18028	1.95737	3.39577	-3.68072	16.4266	1.76258	0.667247	0.682764	0.2805	3.41072	1.49863	5	7.23801
Tm6sf1	0.934783	0.0652174	2.66259	0.000553558	0.000219653	3.10887	2.19239	3.36507	-4.1238	16.0943	1.37199	0.485059	0.596888	0.249037	2.72307	1.17903	5	7.18019
Slc38a1	0.949879	0.0501208	2.9419	0.000470515	0.000169666	3.47169	2.23276	3.42303	-3.06455	15.9177	0.907052	0.32238	0.469994	0.187322	1.74458	0.846911	5	7.15145
Cdk14	0.964775	0.0352254	3.31013	0.000878428	0.000226738	4.3501	3.72161	3.66353	-2.78853	15.6548	0.381289	0.156572	0.264498	0.0910166	0.816565	0.499097	5	7.11713
Rgs1	0.962359	0.0376409	3.2413	0.00071663	0.000319273	3.9346	3.19937	4.3736	-6.34409	17.3557	2.01899	0.935682	0.379673	0.197364	3.87789	2.14814	5	7.10287
March1	0.916667	0.0833333	2.3979	0.000603982	0.00024485	4.06844	4.40236	3.90941	-3.82355	15.2517	0.520509	0.228898	0.342291	0.149018	0.998387	0.574349	5	7.07215
Tyrobp	0.942432	0.0575684	2.79549	0.00423233	0.00252792	3.89418	4.04878	4.18452	-5.66456	17.1577	13.0067	6.9995	0.979996	0.451778	28.416	15.975	5	6.92687
Lrrc25	0.948671	0.0513285	2.91682	0.000259562	0.000148879	3.80972	4.17264	3.97508	-5.96539	17.0822	0.750455	0.404338	0.472419	0.205156	1.63305	0.904276	5	6.88004
Bmyc	0.964775	0.0352254	3.31013	0.000379808	0.000140911	2.29222	2.35679	1.68943	-3.89448	8.29366	0.829865	0.295394	0.503334	0.182812	1.8792	0.626469	5	6.87589
Tes	0.973631	0.0263688	3.60885	0.000194005	7.34123e-05	3.0259	2.94374	2.5246	-2.9023	12.5695	0.425541	0.124839	0.292584	0.0900495	0.8206	0.364834	5	6.80599
Pirb	0.923309	0.0766908	2.48818	0.000362876	0.000192429	3.6843	3.67795	3.91699	-5.14886	16.6756	0.948474	0.46948	0.518691	0.22944	1.96878	1.0664	5	6.80195
Ccnd1	0.952093	0.0479066	2.98941	0.00177963	0.000572662	2.63759	2.23371	2.35104	-5.02198	10.5106	4.17721	1.64242	0.72742	0.412545	7.76008	3.02767	5	6.76028
Alcam	0.984903	0.0150966	4.17807	0.0019365	0.000352472	4.22274	4.67866	2.46288	-4.99912	10.7546	0.964639	0.678267	0.507779	0.144199	2.04478	1.29795	5	6.65248
Rnd3	0.951691	0.0483092	2.98062	0.000397038	0.000119527	2.52024	2.2849	2.08367	-3.37562	10.0033	0.522732	0.224306	0.314407	0.143933	1.14733	0.436526	5	6.62397
Ncf4	0.936997	0.0630032	2.69949	0.000257568	0.000135416	3.87826	2.014	4.30296	-4.81052	17.5229	0.634674	0.311515	0.373005	0.186311	1.25774	0.736917	5	6.61926
Ier5	0.955515	0.0444847	3.06711	0.00128458	0.000436591	2.24136	1.95184	1.81548	-1.85155	9.86141	3.22671	0.994352	0.824005	0.430545	6.84369	2.34254	5	6.5481
Fgl2	0.956723	0.043277	3.09589	0.000357963	0.00019482	4.0932	3.42624	4.40788	-5.51071	19.8231	1.09537	0.4709	0.47747	0.19087	2.02257	1.27718	5	6.48209
Ncf1	0.884461	0.115539	2.03537	0.000454152	0.000222773	3.90302	2.88887	4.20347	-4.57463	17.4105	1.03435	0.533455	0.521317	0.2444	2.0202	1.24057	5	6.35588
Tmem176b	0.954308	0.0456924	3.03905	0.00180399	0.000637347	2.05542	2.05464	1.7963	-4.16433	7.66495	3.91453	1.34611	0.794302	0.400381	7.95911	2.5835	5	6.33224
Ptpn6	0.915258	0.0847424	2.37959	0.000992699	0.000440987	2.87825	1.61947	2.97967	-2.47857	10.8953	2.50455	0.926812	0.809052	0.358965	5.23657	2.39147	5	6.30247
Pou2f2	0.946055	0.0539452	2.86433	0.000706028	0.000347126	4.06237	3.44785	4.24155	-4.33838	18.5686	1.47888	0.740429	0.566175	0.240863	2.99665	1.93874	5	6.27905
Tmem176a	0.963164	0.0368357	3.26375	0.00126745	0.00043647	2.06218	2.07852	1.75832	-4.34684	7.80682	2.66357	0.888668	0.689432	0.325574	5.20622	1.7132	5	6.26675
Scimp	0.954106	0.0458937	3.03445	0.000183037	0.000115172	3.86306	3.7398	4.24888	-5.58189	15.6374	0.489796	0.293122	0.304708	0.157462	0.977459	0.616564	5	6.12424
Hk2	0.922101	0.0778986	2.47125	0.000227405	0.000107972	2.64993	2.67227	2.85374	-4.06978	14.6079	0.559709	0.217	0.367145	0.141828	1.28618	0.556639	5	6.12299
Lyl1	0.966787	0.0332126	3.37105	0.000137451	5.74517e-05	2.75629	2.30899	3.06745	-5.03831	16.4468	0.302081	0.102484	0.228531	0.0815331	0.646205	0.291229	5	6.1159
Btk	0.870169	0.129831	1.90245	0.000170867	8.15844e-05	3.72087	3.92631	3.80999	-3.54407	15.7117	0.264498	0.127635	0.216609	0.102821	0.543121	0.330469	5	6.1152
Gm26740	0.92975	0.0702496	2.58286	0.000571549	0.000352874	4.11915	1.65207	4.89573	-5.06674	18.6574	0.565771	0.258206	0.388159	0.170654	1.31158	0.898546	5	6.01259
Ptprc	0.917673	0.0823269	2.41114	0.0022815	0.00114599	3.86087	1.5759	4.38795	-4.1802	17.2322	5.02162	2.21086	0.864619	0.454995	9.66593	6.21674	5	6.00297
Acot7	0.958132	0.041868	3.13046	0.000174174	7.42478e-05	2.11436	2.25509	1.85216	-3.80565	7.76017	0.359062	0.112769	0.261871	0.0872641	0.756548	0.266952	5	5.99216
Cd68	0.94847	0.0515298	2.91269	0.000512051	0.000289011	3.333	3.7267	3.47537	-5.3887	14.7564	1.60356	0.987913	0.683977	0.286629	3.27029	1.83919	5	5.92647
Ccdc88b	0.883052	0.116948	2.02165	0.000158271	7.47895e-05	3.36611	1.79451	3.77121	-3.84304	16.486	0.406951	0.173661	0.290766	0.132471	0.787926	0.448319	5	5.91597
Trps1	0.962963	0.037037	3.2581	0.000911937	0.000361224	2.42707	1.7289	2.80784	-3.58098	14.8813	0.880582	0.281787	0.473227	0.192528	1.8344	0.760669	5	5.85302
Anxa2	0.944042	0.0559581	2.82557	0.00131911	0.000607755	2.24808	1.99648	2.54987	-4.81197	11.8165	3.18893	1.13869	0.788442	0.413816	6.91044	2.70871	5	5.73527
Sema4a	0.951691	0.0483092	2.98062	0.000273744	0.000124499	2.36026	2.75369	2.28961	-4.56587	8.07181	0.57749	0.192976	0.360275	0.130332	1.10277	0.454012	5	5.73296
Ctss	0.953502	0.0464976	3.02074	0.00257761	0.00154908	3.44329	3.1537	3.87911	-4.93271	17.0502	8.1861	4.70945	0.955547	0.44686	17.0788	10.2597	5	5.73183
Spn	0.983494	0.0165056	4.08741	0.000135997	8.91521e-05	4.91088	5.34572	4.50742	-7.44121	18.126	0.351586	0.189107	0.235401	0.102274	0.735857	0.6341	5	5.69895
Ltb	0.985105	0.0148953	4.1917	0.000332514	0.000252454	4.24431	4.51624	4.20116	-6.90704	18.8352	0.947464	0.387714	0.384724	0.129056	2.13138	1.62754	5	5.55824
Ptpre	0.934783	0.0652174	2.66259	0.00059483	0.000252832	2.21339	1.71859	2.52345	-2.76104	13.2039	1.24813	0.43401	0.581128	0.254342	2.61722	1.05848	5	5.4729
Fam129a	0.920491	0.0795089	2.44904	0.000586754	0.000272189	2.98883	2.36808	3.34908	-4.60384	15.0735	0.938978	0.464705	0.471408	0.220642	1.78416	0.974593	5	5.47157
Ccl4	0.974235	0.0257649	3.63264	0.00106505	0.000586243	3.96495	3.36478	4.03306	-7.35705	15.5171	3.04284	1.71166	0.279046	0.163663	5.29655	3.87588	5	5.41827
1700025G04Rik	0.951288	0.0487118	2.9719	0.000531626	0.000179853	3.05227	2.44942	2.82849	-3.58371	13.1356	0.52354	0.221664	0.348757	0.138998	1.0461	0.592006	5	5.39349
Rel	0.953905	0.046095	3.02986	0.000623853	0.000198471	2.00907	1.87935	1.60951	-3.24778	9.01194	1.08143	0.297394	0.459083	0.202089	1.99163	0.744116	5	5.37727
Ifi209	0.939211	0.060789	2.73763	0.000265819	0.000143367	3.65785	2.28185	4.28638	-5.38676	19.6021	0.563144	0.28953	0.327743	0.17266	1.11581	0.766718	5	5.32331
Rac2	0.931965	0.0680354	2.61727	0.000937845	0.000663921	3.50359	1.73687	4.32786	-4.98219	17.384	2.78198	1.45305	0.835522	0.40493	6.08827	4.03582	5	5.28537
B4galnt1	0.94847	0.0515298	2.91269	0.000370303	0.000187452	2.74753	3.04731	2.63802	-3.18244	9.49371	0.746413	0.280991	0.438877	0.174125	1.66107	0.87081	5	5.24091
Igsf6	0.971014	0.0289855	3.51155	0.000176828	0.000133252	3.64934	4.21743	4.07976	-5.88844	17.09	0.428369	0.284114	0.31279	0.157302	0.913313	0.649794	5	5.1293
Plek	0.936795	0.0632045	2.69609	0.000491215	0.000230904	2.86972	1.8782	3.47901	-4.30023	20.6089	1.02425	0.440073	0.46474	0.216027	1.87285	1.0523	5	5.10746
Lgals1	0.953502	0.0464976	3.02074	0.00176243	0.000970159	2.32304	2.23569	2.60741	-4.68072	10.4513	3.62659	1.72652	0.724187	0.379624	8.73092	3.98149	5	5.09414
Klf4	0.957327	0.0426731	3.11058	0.000872184	0.000323672	2.85083	2.58354	2.91839	-5.28089	13.6673	1.70499	0.906773	0.5294	0.259985	3.37364	1.91364	5	5.02585
Cd72	0.964976	0.0350242	3.31606	0.000273239	0.000149289	3.06927	3.03252	3.87208	-7.74535	16.9048	0.795918	0.375694	0.350374	0.176717	1.5207	0.928969	5	5.02432
Retreg1	0.946659	0.0533414	2.87623	0.000413334	0.000152706	2.73449	2.78434	2.41107	-3.65725	9.14412	0.408769	0.173766	0.293191	0.123369	0.818306	0.446681	5	5.00951
Prkcd	0.943438	0.056562	2.81419	0.000792472	0.000350998	2.71631	2.21843	2.68669	-2.9011	11.397	1.79127	0.745055	0.643564	0.306253	3.38197	1.83557	5	5.00471
Cxcr4	0.971618	0.0283816	3.53322	0.000219403	0.000117454	4.09348	3.9816	3.86055	-5.14247	19.5489	0.59709	0.24602	0.219438	0.110663	1.01935	0.834389	5	5.00089
Tbc1d4	0.942029	0.057971	2.78809	0.000417055	0.000152013	1.87911	1.79879	2.36199	-5.80149	10.2298	0.532835	0.205283	0.202263	0.133648	1.13252	0.427466	5	4.97847
Abcg3	0.96095	0.0390499	3.20308	0.00024097	0.000132226	2.92241	2.28888	3.51017	-5.46023	15.5967	0.402101	0.209765	0.255809	0.128072	0.797654	0.481907	5	4.83718
Plac8	0.971014	0.0289855	3.51155	0.00307707	0.00180539	3.09918	3.04035	3.35288	-7.50572	13.2159	6.66397	3.7404	0.71671	0.355655	14.7058	9.66433	5	4.71587
Syk	0.903784	0.0962158	2.24	0.000507435	0.000258767	3.58868	2.66141	3.99206	-3.8938	16.4041	0.761568	0.428042	0.424126	0.227052	1.42596	1.09372	5	4.6788
Btg2	0.948269	0.0517311	2.90858	0.00201909	0.000723653	2.02099	1.94813	1.68865	-3.98691	7.37714	4.44676	1.55507	0.781774	0.47289	8.22078	3.55519	5	4.67319
Tbc1d10c	0.97806	0.0219404	3.79724	0.000131862	8.38664e-05	3.92221	4.22132	3.73439	-5.05926	17.1694	0.270358	0.144934	0.210143	0.0982287	0.590197	0.499714	5	4.6324
Fdps	0.964573	0.0354267	3.30422	0.000775028	0.00035249	2.04141	2.28765	2.179	-5.01194	8.02873	1.196	0.580077	0.429986	0.226577	2.55796	1.1294	5	4.62355
Dusp2	0.9688	0.0311997	3.43565	0.000244106	0.000149232	3.41381	3.0056	3.79285	-5.72847	18.0262	0.690847	0.278521	0.220853	0.116549	1.15422	0.869149	5	4.53351
Naaa	0.972625	0.0273752	3.57036	0.0003692	0.000202099	2.79247	2.67245	2.47467	-6.16414	10.7516	0.839564	0.573815	0.40392	0.151217	1.56771	0.98287	5	4.45409
Ldlr	0.95471	0.0452899	3.04832	0.000605763	0.000225063	1.8377	1.94655	1.52454	-3.14241	7.0014	0.967064	0.480522	0.373813	0.210285	1.89728	0.802729	5	4.34347
Sorl1	0.952093	0.0479066	2.98941	0.000249545	0.000147553	3.94229	3.91379	3.84295	-4.53819	15.3177	0.40493	0.22676	0.269954	0.1322	0.800118	0.732383	5	4.3069
Cd9	0.944444	0.0555556	2.83321	0.000737224	0.000372285	2.21125	2.14723	2.42311	-4.54285	8.18416	1.50839	0.831225	0.616084	0.28229	3.16939	1.64987	5	4.2478
Fcer1g	0.939211	0.060789	2.73763	0.0036556	0.00231398	2.40167	2.13093	3.14276	-5.28986	16.0898	10.7137	5.62134	0.971711	0.524402	23.6431	13.5101	5	4.203
Tiam1	0.950886	0.0491143	2.96324	0.000209277	9.92493e-05	2.76322	3.12947	2.86428	-3.9103	12.3362	0.353809	0.215126	0.23136	0.142336	0.650267	0.429374	5	4.18476
Map3k14	0.954106	0.0458937	3.03445	0.000318014	0.000112008	1.85889	1.62239	1.58592	-3.65477	9.82304	0.345726	0.118555	0.25884	0.100229	0.693385	0.309081	5	4.17018
Hspa1a	0.94686	0.0531401	2.88022	0.00113524	0.000467807	2.35146	2.01556	2.03398	-3.30311	10.9404	3.09032	1.57777	0.457062	0.287971	5.43802	3.09916	5	4.12605
Malt1	0.939614	0.0603865	2.7447	0.000567022	0.000222523	2.00743	2.0527	1.98529	-3.63461	11.111	0.856335	0.281102	0.344514	0.182636	1.52792	0.748906	5	4.09557
Clec4a1	0.975644	0.0243559	3.69032	0.000223745	0.00017355	3.30918	3.88291	3.77315	-5.52285	15.9642	0.625985	0.443886	0.374823	0.203454	1.42538	1.19243	5	3.95565
AB124611	0.944042	0.0559581	2.82557	0.000255176	0.000195283	2.95779	2.29311	3.93566	-5.3363	15.9673	0.636088	0.409329	0.409174	0.222377	1.36894	1.02772	5	3.93984
Lrrk2	0.93277	0.0672303	2.63003	0.000327326	0.000138991	2.77432	2.33342	2.93972	-3.32831	13.2245	0.320267	0.177839	0.227723	0.131366	0.631629	0.446345	5	3.92598
Pafah1b3	0.975644	0.0243559	3.69032	0.000149042	8.42011e-05	2.42367	2.46038	2.0565	-4.64923	7.83197	0.276419	0.179458	0.212972	0.0991793	0.582333	0.371375	5	3.80044
Ahnak	0.951087	0.048913	2.96756	0.00146353	0.000678409	2.00279	1.83054	2.60848	-5.65906	10.1492	3.04445	1.33084	0.569206	0.396452	5.60603	2.96763	5	3.78339
Ezr	0.930556	0.0694444	2.59525	0.00043283	0.000211311	2.0319	1.57804	2.37101	-4.61716	10.6934	0.996363	0.39585	0.462922	0.226295	1.92994	1.04702	5	3.74533
Bhlhe40	0.932568	0.0674316	2.62683	0.000622211	0.000242402	1.55785	1.593	1.56586	-4.06996	6.88824	1.18246	0.403239	0.428167	0.231921	2.11451	0.883473	5	3.72858
Ptpn22	0.958535	0.0414654	3.14055	0.000171405	0.000133442	3.71465	2.54673	4.33883	-5.88975	15.9154	0.289958	0.182536	0.209335	0.111095	0.615003	0.619283	5	3.68898
Emilin2	0.970209	0.0297907	3.48332	0.000147251	0.000125792	3.64955	3.95248	4.42328	-6.82237	18.5672	0.320267	0.287496	0.208325	0.136517	0.626283	0.634258	5	3.60367
Samsn1	0.947464	0.0525362	2.89229	0.00020808	0.000164044	3.40697	1.88203	4.36525	-6.16664	16.9387	0.361487	0.263246	0.25096	0.1523	0.772149	0.735871	5	3.57493
Zfp36	0.951892	0.0481079	2.98501	0.00264836	0.000974874	1.86112	1.88658	1.73749	-3.97053	6.92314	5.46353	2.35947	0.765003	0.526889	9.92981	5.18722	5	3.56271
Cybb	0.970209	0.0297907	3.48332	0.00113896	0.000908185	3.46971	3.65641	4.29296	-5.80233	18.3997	3.12326	2.63104	0.754698	0.368018	5.87817	5.7871	5	3.52431
Csrnp1	0.937399	0.0626006	2.70633	0.000152603	6.24643e-05	1.81102	1.78591	1.8185	-5.24442	9.11117	0.37644	0.140269	0.206304	0.0966371	0.641604	0.331188	5	3.50845
Ccl6	0.975242	0.0247585	3.67352	0.000654017	0.000597775	3.19929	3.53631	4.10223	-7.40457	16.968	1.82279	1.60131	0.575066	0.30171	4.03897	3.71867	5	3.47485
Rgs10	0.931763	0.0682367	2.6141	0.000422941	0.000279415	2.18452	1.57688	3.06883	-4.85219	16.035	1.09537	0.71923	0.533037	0.286225	2.24695	1.42502	5	3.44451
Ier3	0.94686	0.0531401	2.88022	0.000491153	0.000179487	2.19902	1.88663	2.59913	-5.3922	12.0926	0.985452	0.548653	0.245706	0.176346	1.66518	1.0646	5	3.43957
St8sia4	0.94847	0.0515298	2.91269	0.000489706	0.000276173	2.78422	2.60018	3.37353	-4.44569	16.6132	0.771671	0.502385	0.39018	0.190793	1.48834	1.22649	5	3.37862
Clec12a	0.963366	0.0366345	3.26944	0.000340239	0.000279349	3.19739	3.08702	4.28255	-7.3837	17.0122	0.869064	0.75807	0.457062	0.284766	1.8047	1.74209	5	3.3123
Ier2	0.941425	0.0585749	2.77709	0.00133939	0.000533655	1.57489	1.59542	1.56528	-4.56651	6.07575	2.22631	0.925662	0.651445	0.383083	4.54405	2.19079	5	3.26658
Ifi27l2a	0.941023	0.0589775	2.76981	0.00174898	0.0012757	2.5114	1.77475	3.41418	-4.82121	15.9773	4.59972	3.24536	0.720752	0.415016	10.1929	7.88885	5	3.2449
4930523C07Rik	0.933977	0.0660225	2.64946	0.000399422	0.000216393	2.03653	1.63829	2.33737	-3.88521	8.9448	0.694888	0.334361	0.393413	0.206416	1.49008	0.938252	5	3.23431
Capg	0.952697	0.0473027	3.00273	0.000270639	0.000221633	2.76302	2.22652	3.80327	-7.10993	16.1718	0.627399	0.451596	0.25783	0.186051	1.17392	1.05201	5	3.08321
Fth1	0.930757	0.0692432	2.59837	0.0115107	0.00743801	1.97579	1.61055	2.48164	-5.16039	10.1037	23.3488	16.0662	0.952314	0.621283	45.9562	29.6977	5	3.05747
Mef2c	0.922504	0.077496	2.47687	0.000985714	0.000552987	2.86644	2.04926	3.50837	-5.64196	13.9332	1.12063	0.841665	0.512023	0.328531	2.28528	2.19981	5	2.9778
Nav1	0.9531	0.0469002	3.0117	0.000512908	0.000332792	2.62063	2.82425	3.05268	-3.15787	11.1904	0.812285	0.679101	0.437664	0.280754	1.53324	1.35576	5	2.96371
Cdkn1a	0.939815	0.0601852	2.74826	0.000247593	0.000132947	1.53659	1.54712	2.26489	-5.89955	11.2126	0.758537	0.340374	0.220449	0.125972	1.28629	0.682866	5	2.89441
Basp1	0.960548	0.0394525	3.19241	0.000211909	0.000147843	2.8106	2.70183	3.72504	-7.91054	15.6683	0.451	0.386106	0.217014	0.161226	0.778427	0.776025	5	2.8193
Fosb	0.962158	0.0378422	3.23575	0.000629602	0.000231792	2.43281	2.36509	2.64959	-8.04782	11.8182	1.14831	0.853784	0.275611	0.202294	1.88904	1.65709	5	2.77333
Clec4a3	0.980676	0.0193237	3.92691	0.000200541	0.000211549	3.22352	3.68229	4.25989	-6.75391	17.5442	0.550616	0.548216	0.300667	0.22057	1.19539	1.42936	5	2.69587
Zbtb46	0.968599	0.031401	3.42901	0.000346732	0.000235772	2.41334	3.247	2.76114	-6.57981	8.84343	0.37058	0.307939	0.261063	0.189157	0.742597	0.67408	5	2.65865
Junb	0.935789	0.064211	2.67922	0.00269045	0.00131245	1.60862	1.55884	1.81174	-4.33063	7.20189	5.8038	3.06612	0.860982	0.549101	11.8054	7.3005	5	2.60126
Fos	0.948671	0.0513285	2.91682	0.00307248	0.0012873	1.95745	1.97211	2.27095	-7.20578	8.69365	4.92605	3.26932	0.586583	0.440062	8.98227	6.86469	5	2.56128
Idi1	0.955918	0.0440821	3.07662	0.000413642	0.000213072	1.58621	1.79732	1.73868	-4.50079	7.19972	0.639523	0.367576	0.291776	0.191611	1.1918	0.739496	5	2.55639
Ighm	0.966184	0.0338164	3.35241	0.000576265	0.000567202	3.41381	3.73518	3.3129	-6.00975	12.1839	1.53081	1.10962	0.612245	0.218746	2.97909	3.9841	5	2.55265
Btg1	0.939412	0.0605878	2.74116	0.0018592	0.00110508	1.60457	1.69919	1.76944	-3.44636	6.47247	4.46353	2.00741	0.825015	0.536644	8.9788	6.02763	5	2.39018
Pira2	0.979066	0.020934	3.84523	0.000101476	0.000111916	2.93213	2.79105	3.94698	-5.4049	16.462	0.25682	0.322324	0.201253	0.154937	0.547758	0.701327	5	2.29009
Tgfbi	0.953704	0.0462963	3.02529	0.000359145	0.00035532	2.32067	2.4431	3.20816	-8.20989	11.5009	0.810063	0.722744	0.341483	0.241372	1.66562	1.69104	5	2.28579
Aif1	0.976449	0.0235507	3.72477	0.000463758	0.000552017	2.59642	2.94365	3.6694	-7.24828	15.3208	1.4801	1.76886	0.532229	0.301064	3.00302	3.7172	5	2.09758
Dennd4a	0.946659	0.0533414	2.87623	0.000622886	0.00033287	1.76794	2.00583	1.94539	-4.28958	6.85553	0.811477	0.461455	0.343504	0.216646	1.48803	1.26851	5	2.0739
Dapk1	0.926932	0.0730676	2.54049	0.000856796	0.000395565	1.71229	1.77112	1.83403	-3.0087	7.20952	0.630026	0.700837	0.361083	0.220935	1.19179	1.17599	5	1.7353
Lyst	0.935588	0.0644122	2.67587	0.000659623	0.000337315	1.63378	1.78274	1.6712	-3.59462	7.4246	0.545565	0.490663	0.289149	0.217585	1.00517	0.968205	5	1.69616
Cfp	0.967593	0.0324074	3.39642	0.000469365	0.00056947	1.86504	1.96628	2.82193	-5.64764	10.9346	1.48474	1.88678	0.596686	0.289292	3.03966	3.53338	5	1.60443
Lst1	0.976852	0.0231481	3.74242	0.000476488	0.000585882	2.02535	2.37959	3.40397	-5.99022	16.4894	1.28895	1.46998	0.576076	0.330846	3.12348	4.14282	5	1.52701
Cyp27a1	0.944444	0.0555556	2.83321	0.000440523	0.000231234	1.55121	1.57259	1.69906	-4.22563	6.87678	0.317842	0.523535	0.253385	0.197613	0.677063	0.751465	5	1.39763
Egr1	0.94847	0.0515298	2.91269	0.000901403	0.000404778	1.67916	1.7812	2.53312	-9.08426	9.00999	1.47181	1.46729	0.248535	0.215822	2.2961	2.97342	5	1.29666
Mpeg1	0.97504	0.0249597	3.66521	0.000563744	0.000690537	2.09428	2.21849	3.65133	-7.5801	12.1589	1.57305	2.36695	0.526975	0.37423	2.96208	4.82199	5	1.28649
Ccr5	0.980475	0.019525	3.91634	0.000191069	0.000250828	2.37407	2.38544	3.98024	-6.96933	14.915	0.442716	0.6477	0.262679	0.229368	0.808548	1.53705	5	1.24886
Lyz2	0.974839	0.025161	3.65698	0.00274419	0.00554522	2.18451	2.63206	4.56267	-11.8257	17.6816	8.10992	20.1666	0.545565	0.361767	17.25	45.359	5	0.830769
Csf1r	0.982287	0.0177134	4.01556	0.000356383	0.000724979	1.78644	2.23566	3.71136	-8.43305	14.133	1.05638	2.47535	0.470398	0.325806	2.08369	4.97329	5	0.748477
Ccl5	0.959742	0.0402576	3.17136	0.000331402	0.00140357	1.90357	1.97189	4.06009	-13.2797	15.2994	1.22348	2.48731	0.249747	0.122855	3.31803	9.9184	5	0.636806
Ass1	0.965177	0.0348229	3.32204	0.000457949	0.00118564	1.52067	2.10784	2.9505	-12.0838	8.69246	0.771671	2.39767	0.36957	0.218343	1.5701	3.86426	5	0.617869
Axl	0.972021	0.0279791	3.54792	0.000202759	0.000337167	1.26905	1.53984	3.27469	-7.56812	13.9078	0.52253	1.01373	0.243888	0.243118	0.91122	2.17476	5	0.53173
Wfdc17	0.973833	0.0261675	3.61672	0.000815369	0.00255643	1.25069	1.97421	3.5593	-8.95242	12.2881	2.86603	8.05438	0.61083	0.353505	6.58465	18.2922	5	0.450209
Fcgr2b	0.965781	0.034219	3.34016	0.000569133	0.00142228	0.908209	1.52749	3.1305	-8.85161	9.29283	0.969893	4.36576	0.425541	0.374368	1.93596	8.49063	5	0.207082

### Sheet: 7 - Mig. cDCs
	proba_de	proba_not_de	bayes_factor	scale1	scale2	lfc_mean	lfc_median	lfc_std	lfc_min	lfc_max	raw_mean1	raw_mean2	non_zeros_proportion1	non_zeros_proportion2	raw_normalized_mean1	raw_normalized_mean2	clusters	score
Nudt17	0.999799	0.000201288	8.51052	0.000670763	1.53028e-06	9.32549	9.56321	2.25275	-0.661378	15.8862	1.81283	0.00314374	0.634817	0.00250095	3.43033	0.00610748	6	5237.75
Slco5a1	1	0	18.4207	0.00069297	1.55691e-06	10.5257	10.5671	2.8372	-0.877728	21.2607	0.863874	0.00110193	0.390052	0.000961487	1.60453	0.00444696	6	3797.86
Cacnb3	0.999799	0.000201288	8.51052	0.0012246	4.29975e-06	8.97902	8.77295	2.83824	-0.419376	22.2523	3.19895	0.00878302	0.798429	0.0073948	5.9489	0.0167594	6	3187.19
Il12b	0.998994	0.00100644	6.90032	0.000589507	2.06885e-06	10.8224	10.9453	3.78247	-5.91024	26.1433	2.4555	0.0125263	0.229058	0.00222546	2.83314	0.0119433	6	2567.25
Apol7c	0.998994	0.00100644	6.90032	0.00293955	8.54482e-06	10.5073	10.508	3.52804	-2.87186	25.7352	9.25131	0.0591746	0.634817	0.00822665	14.821	0.0707977	6	2199.62
Ccl22	0.999195	0.000805153	7.12366	0.00172929	6.93434e-06	10.4348	10.4042	3.52892	-2.16623	24.7702	7.16361	0.0374115	0.557592	0.00646033	11.3501	0.0581594	6	2036.42
H2-M2	0.999195	0.000805153	7.12366	0.000900652	3.85112e-06	11.1505	11.2	3.53504	-4.30049	24.6261	2.34817	0.0187652	0.39267	0.00344083	4.69452	0.0271534	6	1927.79
Bcl2l14	0.998994	0.00100644	6.90032	0.000595437	4.35737e-06	9.00416	8.99943	3.22363	-4.90499	21.3447	1.62696	0.0130017	0.410995	0.00825366	2.56091	0.0202404	6	1139.25
Lad1	0.999597	0.000402576	7.8172	0.000310247	3.12807e-06	7.96598	8.03541	2.58871	-0.735914	16.1236	0.801047	0.00607141	0.352094	0.00533139	1.28057	0.0114708	6	889.297
Aldh1a2	0.998994	0.00100644	6.90032	0.000306271	2.13608e-06	9.1452	9.39881	2.60276	-5.0438	17.2467	0.570681	0.00682763	0.259162	0.00374332	0.96566	0.010824	6	815.883
Tnfrsf4	0.999396	0.000603865	7.41154	0.000541549	3.57666e-06	7.10873	7.0326	2.38017	-1.20118	16.293	1.51571	0.00769189	0.410995	0.00561227	2.50664	0.0221741	6	803.595
Il4i1	0.998792	0.00120773	6.7178	0.00234059	2.26565e-05	8.2373	8.17296	2.92666	-2.81181	16.5134	5.05759	0.0497056	0.86911	0.027451	9.24478	0.114475	6	665.227
Ccl17	0.997182	0.00281804	5.86889	0.000815091	9.11123e-06	9.21333	9.04359	3.79859	-4.06404	24.6899	5.99084	0.0828013	0.310209	0.00659537	10.0425	0.149813	6	617.601
Fxyd2	0.993357	0.00664251	5.0076	0.000584569	1.11824e-05	7.53802	7.83995	3.63997	-5.92493	20.1091	1.84424	0.0370388	0.407068	0.0232809	4.1387	0.0711745	6	438.325
Ccr7	0.997786	0.00221417	6.11066	0.00459192	7.13953e-05	10.6196	10.7352	4.0955	-4.81113	28.0163	11.9162	0.115152	0.945026	0.0425917	22.0293	0.554339	6	422.022
Fscn1	0.998994	0.00100644	6.90032	0.00519713	0.000103918	7.91031	8.40174	3.57314	-2.46308	21.1411	12.2081	0.238686	0.891361	0.142381	24.2561	0.464303	6	413.251
Tm4sf5	0.997383	0.00261675	5.9432	0.000317091	5.40493e-06	7.63841	7.9765	3.40283	-2.79937	17.9442	0.827225	0.0142819	0.294503	0.0121104	1.41658	0.0286668	6	377.454
Nr4a3	0.999195	0.000805153	7.12366	0.00102212	1.32635e-05	8.13416	8.16798	2.88036	-2.37449	20.9617	1.66754	0.032831	0.475131	0.016907	2.93241	0.0695121	6	343.144
H2-Eb2	0.994565	0.00543478	5.20948	0.000273633	5.63106e-06	9.04535	9.14209	3.60297	-3.62709	23.9597	0.829843	0.0103765	0.366492	0.00833468	1.39124	0.0369561	6	340.52
Traf1	0.999597	0.000402576	7.8172	0.0028339	7.26846e-05	7.29078	7.04243	3.37737	-2.88734	23.8338	6.87958	0.153206	0.924084	0.0865824	12.3154	0.37558	6	239.067
Adam8	0.994767	0.00523349	5.24743	0.000835021	2.99425e-05	6.97377	7.02942	2.97223	-5.12562	19.0566	2.28665	0.0739534	0.710733	0.0400367	4.31968	0.146367	6	205.814
Tspan3	0.996981	0.00301932	5.7997	0.00206246	6.16193e-05	5.22154	5.07285	2.15764	-0.99796	13.6632	5.25131	0.140053	0.836387	0.110376	10.651	0.281012	6	197.909
Slc4a8	0.997182	0.00281804	5.86889	0.000230725	8.03485e-06	5.60089	5.31611	2.65999	-3.39911	17.3139	0.676702	0.0151893	0.311518	0.0134554	1.17906	0.0347351	6	190.118
Cd63	0.995572	0.00442834	5.41529	0.00264449	9.38836e-05	6.3885	6.46889	2.64442	-3.92113	14.7984	6.34686	0.218717	0.819372	0.0737698	11.3159	0.380983	6	189.751
Arhgap22	0.997383	0.00261675	5.9432	0.000765757	2.11807e-05	6.82692	6.90882	2.64105	-2.8331	18.0203	0.901832	0.0292821	0.40445	0.0222546	1.53151	0.0588382	6	177.699
Relb	0.999396	0.000603865	7.41154	0.00346018	0.000102311	5.65965	5.33474	2.08333	-0.527526	15.6305	5.10733	0.144812	0.929319	0.113039	10.3035	0.333052	6	175.091
Bcl2a1d	0.995169	0.00483092	5.32787	0.00152534	6.44466e-05	8.4451	7.82745	4.60968	-6.32112	25.5277	4.2801	0.184811	0.859948	0.0773078	8.0887	0.404163	6	169.015
Tubb2b	0.994968	0.00503221	5.28685	0.000408566	1.24985e-05	7.94621	8.33749	3.08901	-4.26632	16.6404	0.938482	0.0362988	0.332461	0.0233512	1.44716	0.0681985	6	168.617
Mmp23	0.995572	0.00442834	5.41529	0.000137596	6.19691e-06	5.26736	5.20536	2.20253	-4.31014	14.1182	0.277487	0.0125966	0.205497	0.00768109	0.599691	0.0224748	6	140.548
Bcl2a1b	0.996176	0.00382448	5.5625	0.00280641	0.000131792	7.81353	6.82559	4.52306	-4.71974	26.3956	8.13874	0.37344	0.899215	0.123772	14.2119	0.814997	6	136.252
AA467197	0.993156	0.0068438	4.97754	0.000431355	1.59838e-05	7.5784	7.80744	3.26983	-5.01186	20.0655	0.930628	0.0487117	0.356021	0.0156701	2.0221	0.116487	6	131.553
Bcl2a1a	0.993156	0.0068438	4.97754	0.000887242	4.14777e-05	7.89179	7.97799	4.19579	-5.44781	24.5147	2.35733	0.123405	0.641361	0.0557932	4.18881	0.256055	6	129.102
Serpinb6b	0.995773	0.00422705	5.46201	0.00216406	8.07446e-05	5.94719	5.92483	2.78486	-5.58134	15.6312	5.19634	0.174883	0.662304	0.0982391	7.89026	0.379443	6	123.668
Zmynd15	0.987118	0.0128824	4.33892	0.0014765	6.97398e-05	5.5305	5.47835	3.0483	-3.40357	15.0986	3.70942	0.160395	0.634817	0.118133	6.79234	0.311824	6	120.469
Tnfrsf9	0.996377	0.00362319	5.61677	0.000218438	8.75968e-06	7.64081	7.78938	2.97885	-5.95409	19.2921	0.42801	0.014741	0.26178	0.00910171	0.749938	0.0513507	6	111.588
Tbc1d4	0.995773	0.00422705	5.46201	0.00265011	0.000146679	5.14767	4.86905	2.3101	-3.75588	12.8753	4.5301	0.196192	0.801047	0.132728	8.6587	0.412345	6	108.094
Eno3	0.996779	0.00322061	5.73495	0.000764139	3.30051e-05	5.26094	5.39513	1.78339	-4.97382	11.5485	2.3966	0.0643116	0.645288	0.0399773	4.67031	0.227639	6	107.935
Mreg	0.996981	0.00301932	5.7997	0.000686307	2.97099e-05	6.47967	6.51938	2.71923	-2.52385	14.3408	0.92801	0.0785448	0.493455	0.04351	1.76254	0.108241	6	105.512
Tmem123	0.999195	0.000805153	7.12366	0.00512911	0.000226126	4.45675	4.51375	1.36123	-0.658774	9.62246	12.9764	0.460109	0.954188	0.312494	24.5176	1.07421	6	101.72
Serpinb1a	0.994565	0.00543478	5.20948	0.000705537	3.29524e-05	6.73433	7.06807	2.74294	-5.16007	14.0453	1.66099	0.0591854	0.257853	0.0314914	2.88569	0.197008	6	98.6416
Cd83	0.994163	0.00583736	5.13762	0.00209562	0.000100462	6.29883	6.05825	3.30671	-3.67248	21.4596	4.48953	0.244688	0.828534	0.100729	8.31337	0.532024	6	98.4251
Gadd45b	0.999195	0.000805153	7.12366	0.00354074	0.000102623	6.14344	6.14202	2.20958	-2.27835	14.8772	5.54974	0.264301	0.827225	0.118155	8.65979	0.546867	6	97.283
Samsn1	0.99215	0.00785024	4.83933	0.00229878	0.000154574	6.62979	5.2412	4.34726	-3.12814	19.7689	4.99346	0.246351	0.903141	0.151839	9.81469	0.699374	6	93.0394
Glipr2	0.992754	0.00724638	4.91998	0.00101319	5.625e-05	5.6858	5.58927	2.96971	-3.87547	20.7327	2.56414	0.0969535	0.57199	0.0718684	3.92951	0.264945	6	84.3287
Socs2	0.996981	0.00301932	5.7997	0.00227416	9.96622e-05	5.11741	4.85143	2.15158	-1.98844	15.3501	3.40707	0.174218	0.776178	0.12542	6.34326	0.385493	6	84.2066
Ccl5	0.995572	0.00442834	5.41529	0.0101312	0.00123182	7.53424	7.66699	3.56224	-7.61601	19.2555	46.966	2.26997	0.89267	0.12307	103.731	9.3548	6	83.544
Tnip3	0.994968	0.00503221	5.28685	0.000598359	4.19136e-05	8.19333	7.97739	4.13515	-5.51819	21.7038	0.878272	0.0806136	0.318063	0.0273159	1.40746	0.148623	6	77.5906
Basp1	0.995572	0.00442834	5.41529	0.0027682	0.000135854	6.64463	6.60527	3.61972	-2.6937	19.2467	5.84948	0.365295	0.774869	0.160185	8.48438	0.744278	6	75.7454
Myo1g	0.990942	0.00905797	4.69501	0.00129969	0.000110529	6.2958	4.99926	4.26843	-5.15124	20.6754	3.88743	0.220866	0.836387	0.140372	6.71245	0.574514	6	73.5583
Cd200	0.99376	0.00623994	5.07052	0.000550156	3.13788e-05	7.27654	7.49104	3.44149	-3.41404	19.6052	0.828534	0.0636202	0.403141	0.0357046	1.74361	0.177878	6	71.3267
Arl5c	0.991948	0.00805153	4.81381	0.00110102	7.73882e-05	5.97942	6.00433	3.2951	-3.437	21.2736	2.90314	0.159866	0.729058	0.0960838	4.79623	0.410876	6	69.799
Etv3	0.998591	0.00140902	6.56345	0.00216555	0.000116245	4.30974	4.16638	1.54424	-2.16634	10.7488	4.67801	0.256836	0.85733	0.186442	8.47765	0.533957	6	68.4258
Net1	0.994767	0.00523349	5.24743	0.0010047	6.45611e-05	4.73153	4.81557	2.04442	-2.00866	10.4712	2.14005	0.135343	0.579843	0.0899368	3.60462	0.25562	6	66.7217
Flt3	0.985306	0.014694	4.20551	0.000357197	5.483e-05	7.05502	7.15971	4.00708	-8.66092	20.0165	1.05105	0.131761	0.498691	0.061708	1.8991	0.218315	6	61.3711
Gca	0.997786	0.00221417	6.11066	0.000297285	1.91919e-05	4.92971	4.86657	1.89158	-1.96068	11.2659	0.462042	0.0309728	0.272251	0.0261546	0.702406	0.0580312	6	59.6689
Slc7a11	0.997383	0.00261675	5.9432	0.000338886	3.65127e-05	7.01105	7.01683	3.42445	-5.54868	20.4364	0.633508	0.0515152	0.272251	0.0205207	1.29679	0.162703	6	55.8803
Icosl	0.996578	0.0034219	5.67413	0.000467737	3.12306e-05	5.32996	4.93975	2.75622	-3.47454	18.1117	0.926702	0.0620807	0.407068	0.050867	1.63564	0.157313	6	55.4173
Serpinb9	0.99376	0.00623994	5.07052	0.00150905	9.71872e-05	4.45334	4.40409	1.9281	-3.51902	11.8354	3.41361	0.186663	0.64267	0.130967	5.20648	0.440479	6	52.6386
Pmaip1	0.988929	0.0110709	4.49231	0.000689013	7.35528e-05	5.91401	5.24425	4.01456	-4.78047	18.4761	1.87435	0.203565	0.603403	0.111354	4.01524	0.463138	6	51.2723
Ankrd33b	0.990741	0.00925926	4.67283	0.000890668	5.27335e-05	5.25162	5.18385	2.52009	-2.72573	12.9734	0.78534	0.111171	0.410995	0.0620213	1.54361	0.169263	6	47.8928
Gpr132	0.985105	0.0148953	4.1917	0.000589693	6.92497e-05	6.04939	6.38527	3.87556	-4.88781	17.513	1.53665	0.136077	0.65445	0.0943769	2.88788	0.366402	6	47.6796
Dusp5	0.994968	0.00503221	5.28685	0.00111135	8.02472e-05	5.42906	5.14523	2.77075	-1.87433	16.8165	1.99346	0.175109	0.624346	0.104105	3.834	0.438866	6	47.4292
Prnp	0.992552	0.00744767	4.89238	0.000213929	2.11906e-05	4.36812	4.58331	1.86744	-4.61673	9.69568	0.344241	0.0382434	0.219895	0.023443	0.687062	0.06482	6	46.3
Epsti1	0.986111	0.0138889	4.26268	0.00383974	0.000410055	5.29363	3.86479	3.86887	-5.30883	18.4784	9.72251	0.633857	0.746073	0.297775	14.072	1.62508	6	45.8388
Grk3	0.983696	0.0163043	4.09988	0.00100164	0.000137611	5.26458	4.5161	3.44746	-3.66313	16.9861	2.51702	0.251186	0.790576	0.149749	5.29498	0.609105	6	45.7653
S100a4	0.986715	0.013285	4.30774	0.00221231	0.000351639	7.06875	7.56925	4.84589	-9.0399	22.5465	7.07984	0.927543	0.73822	0.148577	13.7205	2.3993	6	40.4229
4833407H14Rik	0.982085	0.0179147	4.00406	0.000121361	1.79099e-05	6.45572	6.954	3.94148	-3.53182	20.646	0.350785	0.0326905	0.256545	0.0262464	0.6487	0.103798	6	40.3458
Pfkfb3	0.996176	0.00382448	5.5625	0.00122043	0.0001165	3.78544	3.67667	1.45418	-2.19036	9.86208	1.66099	0.133414	0.59555	0.104332	2.99879	0.283628	6	40.0233
Specc1	0.992754	0.00724638	4.91998	0.000429938	5.23109e-05	3.83315	3.76535	1.83395	-1.68311	10.0354	0.717277	0.0668935	0.346859	0.0537622	1.41625	0.140084	6	38.7532
Rassf2	0.989936	0.0100644	4.58863	0.000718935	8.00852e-05	5.57213	3.49566	4.13334	-3.5751	19.6638	1.72382	0.16759	0.664921	0.129795	3.30399	0.476772	6	38.6145
Mx1	0.990137	0.00986312	4.60904	0.000482551	5.28253e-05	4.56299	4.21595	2.6215	-3.86377	12.8215	0.746073	0.0794469	0.311518	0.0555718	1.33043	0.160973	6	37.7127
Lsp1	0.974034	0.0259662	3.62465	0.00409867	0.000687389	6.23878	6.24143	4.60214	-6.6052	21.2247	14.3547	1.75097	0.977749	0.317652	26.4279	4.38318	6	37.6161
Il21r	0.976047	0.0239533	3.7074	0.000461426	6.53874e-05	6.64161	6.15548	4.35407	-4.55441	20.5978	1.01702	0.111165	0.519634	0.0759682	1.8974	0.335516	6	37.5594
Crip1	0.981884	0.0181159	3.99268	0.0109706	0.00170139	4.54217	4.00172	3.06115	-4.89376	15.7727	42.2029	4.30764	0.962042	0.474283	93.4397	11.3268	6	37.4702
L1cam	0.985105	0.0148953	4.1917	9.85484e-05	1.36866e-05	4.95707	5.13616	3.08174	-4.71355	16.4618	0.310209	0.0249986	0.205497	0.0199373	0.595379	0.0813823	6	36.2651
Map3k14	0.996981	0.00301932	5.7997	0.00108321	0.000112235	3.66979	3.48279	1.66603	-1.8762	11.911	1.46859	0.119057	0.604712	0.102388	3.02338	0.308153	6	36.0054
Vsig10	0.986916	0.0130837	4.32321	0.000223207	2.50499e-05	3.97439	4.03196	2.23295	-3.26541	11.8514	0.5	0.0490034	0.32199	0.0436396	0.902409	0.102207	6	35.0907
Cd40	0.992754	0.00724638	4.91998	0.000574892	6.04816e-05	4.72602	4.17653	3.00533	-4.03428	19.2268	1.15576	0.114228	0.465969	0.0706639	1.95892	0.270655	6	34.2056
Avpi1	0.987721	0.0122786	4.38754	0.000893129	0.000109161	3.90523	4.13779	1.81211	-3.16455	9.32891	1.65969	0.192384	0.655759	0.127726	3.44575	0.397762	6	33.8303
Anxa3	0.982488	0.0175121	4.0272	0.00225719	0.000244063	4.2116	3.30512	2.96114	-3.39112	15.0531	4.92801	0.532647	0.829843	0.286248	8.82247	1.10606	6	33.5938
Slamf7	0.977456	0.0225443	3.76947	0.000515542	8.84539e-05	6.74529	6.75013	4.53175	-6.47034	21.1544	1.18717	0.18904	0.479058	0.093383	1.89278	0.406749	6	31.3888
Fabp5	0.984903	0.0150966	4.17807	0.00483573	0.00054759	3.88312	3.72344	2.38145	-3.22115	11.3721	10.7042	1.37002	0.764398	0.325312	19.8207	2.62436	6	29.3275
Ptger4	0.986715	0.013285	4.30774	0.000407474	5.44721e-05	5.38691	4.54413	3.68093	-4.40173	16.8682	0.79712	0.100135	0.373037	0.0696862	1.38246	0.263081	6	28.3075
Ptafr	0.977254	0.0227456	3.76038	0.000319155	6.64214e-05	5.46297	5.26519	4.07765	-4.43955	20.3104	0.76178	0.137352	0.390052	0.079031	1.69372	0.332006	6	27.8692
Mxd1	0.994968	0.00503221	5.28685	0.000897121	0.000101927	4.09946	4.12756	1.76203	-2.6573	12.8607	2.10079	0.173419	0.577225	0.102161	3.26181	0.490798	6	27.2448
Tnfrsf11a	0.978261	0.0217391	3.80666	0.000386581	5.22429e-05	4.85899	4.97515	3.26909	-3.79182	16.2074	0.573298	0.0849727	0.353403	0.0655971	1.01515	0.181394	6	27.1928
Rgs1	0.986514	0.0134863	4.2925	0.00265011	0.000339554	6.11915	5.40553	4.17462	-4.88577	19.6348	5.93717	0.944002	0.768325	0.199881	9.6133	2.16357	6	27.1889
Cytip	0.967794	0.0322061	3.40286	0.00130223	0.000234436	5.99421	5.4016	4.53067	-4.92737	20.5786	3.34948	0.422649	0.72644	0.205326	5.76426	1.27795	6	27.0372
Cdkn1a	0.995169	0.00483092	5.32787	0.0013911	0.000119712	4.36551	4.33347	1.90534	-3.10664	11.3962	2.24346	0.343699	0.623037	0.126446	4.22027	0.684399	6	26.9195
Csf2rb2	0.982488	0.0175121	4.0272	0.000271555	4.20316e-05	4.51806	4.2595	3.13167	-3.55081	16.9855	0.683246	0.112159	0.356021	0.0747097	1.29477	0.21875	6	26.7423
Snn	0.988325	0.0116747	4.43859	0.000261264	3.19692e-05	4.46787	3.95355	2.66774	-3.95769	16.8663	0.739529	0.0722573	0.375654	0.0574569	1.25558	0.216026	6	25.9681
Cxcl16	0.988728	0.0112721	4.47408	0.00264344	0.000375569	4.01219	2.90335	2.76406	-2.29082	14.568	6.17016	0.92401	0.899215	0.385826	11.9262	1.84646	6	25.9146
Csf2rb	0.977254	0.0227456	3.76038	0.000813847	0.000141579	4.70415	5.00532	3.36841	-4.37251	14.0647	2.02749	0.342403	0.653141	0.179647	3.73045	0.686149	6	25.5755
Slc2a6	0.973631	0.0263688	3.60885	0.000138899	3.04375e-05	5.18501	4.33319	4.14539	-4.63103	18.4793	0.365183	0.0599471	0.267016	0.0467833	0.700924	0.14445	6	25.1596
Batf3	0.97343	0.02657	3.60104	0.000603927	0.000113473	4.4538	4.82928	3.19303	-5.38833	17.4424	1.85995	0.29274	0.672775	0.157235	3.53024	0.629656	6	24.9707
Tmem176a	0.984903	0.0150966	4.17807	0.00329922	0.000450342	3.54334	3.55385	1.76717	-3.02365	9.3132	6.14921	0.914406	0.858639	0.333101	11.9068	1.76451	6	23.9102
Stat4	0.9843	0.0157005	4.13824	0.000334782	5.57688e-05	6.48196	6.94011	3.86133	-5.0089	18.2012	0.456806	0.0614109	0.215969	0.044412	0.779253	0.223961	6	22.5534
Marcksl1	0.993156	0.0068438	4.97754	0.0039024	0.000513048	4.05781	3.19363	2.63069	-1.6018	16.4455	7.99869	1.3455	0.914921	0.416081	15.3179	2.77293	6	22.4156
Mcemp1	0.987319	0.0126812	4.35487	0.000252411	7.10968e-05	6.05507	6.22258	4.30651	-7.31277	20.6434	0.71466	0.162902	0.388743	0.0787717	1.59771	0.433574	6	22.3127
P2ry10	0.972424	0.0275765	3.56283	0.000216601	4.4783e-05	6.37637	6.66116	4.24839	-5.7609	19.2523	0.604712	0.096759	0.358639	0.064452	1.10623	0.316353	6	22.297
Cst3	0.98913	0.0108696	4.51086	0.0231752	0.00478511	3.64915	3.79991	2.08455	-7.35855	9.05353	89.4935	13.7581	0.954188	0.710506	136.504	23.062	6	21.5993
Rel	0.992955	0.00704509	4.94835	0.00153719	0.000202191	3.34283	3.22874	1.5906	-2.38305	10.7062	2.50262	0.309253	0.746073	0.206714	4.85895	0.760484	6	21.3583
Selplg	0.95149	0.0485105	2.97625	0.00148059	0.000408754	4.98091	3.37128	4.58297	-7.28032	19.0835	5.09817	0.88225	0.905759	0.315335	9.89352	2.32448	6	21.1999
Tes	0.976047	0.0239533	3.7074	0.000460471	7.20625e-05	4.28617	4.26842	2.49502	-2.98211	13.8027	0.955497	0.12945	0.469895	0.0938962	1.67654	0.371605	6	19.3376
Trim7	0.988325	0.0116747	4.43859	0.000367027	4.90482e-05	4.42177	4.63875	2.03601	-4.31266	9.92766	0.456806	0.099287	0.287958	0.0599741	0.844784	0.193498	6	19.3048
2200002D01Rik	0.985507	0.0144928	4.21951	0.000353141	5.34907e-05	3.74201	3.55401	2.25048	-4.16151	10.8267	0.617801	0.116216	0.307592	0.0846216	1.16039	0.230017	6	18.8777
Swap70	0.994364	0.00563607	5.17291	0.00141481	0.000192824	3.27032	3.07981	1.51425	-2.40405	10.5356	2.57592	0.292076	0.662304	0.216248	4.17925	0.735603	6	18.58
H2-Eb1	0.977456	0.0225443	3.76947	0.00707798	0.00212745	5.17888	5.18257	4.13577	-5.13169	20.2619	33.0366	7.55847	0.861257	0.379058	53.5019	14.973	6	18.5053
Ccdc88a	0.9843	0.0157005	4.13824	0.0014152	0.000257277	3.42862	2.72691	2.50991	-3.81635	13.791	2.45157	0.384146	0.670157	0.233555	4.21811	0.792027	6	18.2599
Rnf19b	0.99537	0.00462963	5.37064	0.00114925	0.000156055	3.17271	3.11357	1.30065	-1.85379	8.66168	1.95026	0.270734	0.653141	0.185237	3.47972	0.604789	6	18.2545
H2-DMb2	0.985709	0.0142915	4.2337	0.000235952	7.81367e-05	5.80936	5.35938	4.51808	-6.22717	21.9075	0.874346	0.167083	0.315445	0.0749743	1.67154	0.53732	6	18.0723
Cd74	0.97182	0.0281804	3.54054	0.0212734	0.00780792	6.32956	7.17365	5.26779	-7.24632	21.2309	97.4948	28.3071	0.947644	0.378286	163.613	58.059	6	17.837
Bmp2k	0.991143	0.00885668	4.71769	0.00149637	0.000227261	2.95034	2.7543	1.45521	-1.87393	8.92669	2.38089	0.332377	0.710733	0.237028	4.42542	0.774155	6	16.8655
Rasa4	0.974034	0.0259662	3.62465	0.000372119	8.21655e-05	3.25853	2.53969	2.74121	-4.40798	15.7635	0.907068	0.156744	0.477749	0.117987	1.77922	0.344116	6	16.8479
Tnfrsf18	0.982287	0.0177134	4.01556	9.73024e-05	3.33319e-05	5.65807	6.14265	3.89731	-6.84605	17.8726	0.32199	0.0635229	0.217277	0.0484957	0.595549	0.200546	6	16.8024
Phf11b	0.978462	0.0215378	3.81617	0.000595001	0.000127723	3.20584	2.67316	2.52283	-4.54765	14.9029	1.63613	0.291136	0.626963	0.181424	3.15739	0.602836	6	16.7908
Pik3r5	0.969404	0.0305958	3.45582	0.000284898	7.12003e-05	4.76866	2.71819	4.32635	-5.94197	18.0738	0.484293	0.0916383	0.315445	0.0765192	0.854566	0.243271	6	16.7514
Anxa4	0.991948	0.00805153	4.81381	0.000689662	0.000111708	3.03986	3.04078	1.32742	-2.71041	9.93779	1.25393	0.203819	0.526178	0.133598	2.08361	0.390264	6	16.2297
Map4k4	0.991345	0.00865539	4.74088	0.00232227	0.000348495	3.20997	2.75781	1.90331	-2.39431	11.0353	3.78403	0.556236	0.715969	0.337887	6.66339	1.32323	6	16.1645
Mbp	0.954106	0.0458937	3.03445	0.000457246	0.000106519	5.35788	5.75547	4.02855	-4.92112	18.4436	0.829843	0.171355	0.424084	0.112418	1.42068	0.477521	6	15.9403
H2-Aa	0.971216	0.0287842	3.51872	0.00768442	0.00271128	4.93968	5.04134	4.24732	-5.37398	20.5182	36.5929	9.86289	0.84555	0.386404	60.0909	19.5768	6	15.1623
Itga4	0.955717	0.0442834	3.07185	0.00140199	0.000343959	5.12177	3.22135	4.55412	-5.56399	18.7661	2.62696	0.578556	0.701571	0.241501	4.33805	1.47567	6	15.0566
Tmem176b	0.976449	0.0235507	3.72477	0.00348247	0.000663578	3.08706	3.03015	1.82921	-3.18538	9.0859	6.59555	1.39311	0.873037	0.408961	12.9309	2.6845	6	14.8699
Apobec3	0.97182	0.0281804	3.54054	0.00155692	0.000332127	3.49366	3.03839	2.82922	-3.20443	16.7307	3.37042	0.597418	0.854712	0.292146	6.44855	1.57041	6	14.3459
Cd274	0.990338	0.00966184	4.62986	0.0005271	7.81846e-05	3.5511	3.06751	2.24942	-2.66557	14.5233	0.812827	0.134187	0.353403	0.0936909	1.24787	0.315772	6	14.0332
Gpr183	0.967794	0.0322061	3.40286	0.000344578	8.69174e-05	4.08736	3.84814	3.45331	-5.22648	16.6451	0.799738	0.148998	0.308901	0.0855237	1.52412	0.44749	6	13.9213
Fam49a	0.983494	0.0165056	4.08741	0.00113209	0.000239963	3.21179	2.57978	2.63108	-2.19947	15.9749	1.96204	0.313661	0.684555	0.211905	3.6963	0.880122	6	13.4887
Stx11	0.973631	0.0263688	3.60885	0.000263193	5.54258e-05	3.26523	2.75942	2.64156	-3.83058	16.8748	0.514398	0.0906282	0.344241	0.0753363	0.957252	0.233626	6	13.3789
Idi1	0.976047	0.0239533	3.7074	0.00102752	0.000211289	2.95051	3.18957	1.66263	-2.54842	8.4618	1.84817	0.368735	0.514398	0.192956	3.34211	0.740846	6	13.3103
Cbfa2t3	0.948671	0.0513285	2.91682	0.00112398	0.000344375	3.44454	2.74826	3.06567	-5.62934	13.403	2.91885	0.740048	0.768325	0.304888	5.63392	1.47383	6	13.1672
Btg1	0.974235	0.0257649	3.63264	0.00508462	0.00110719	3.01934	3.17728	1.67236	-2.45257	7.77744	12.3717	2.0303	0.97644	0.542538	25.4644	6.02631	6	12.7583
Rab11fip1	0.978663	0.0213366	3.82577	0.000194095	4.61195e-05	3.56293	3.44705	2.33315	-3.61495	9.71734	0.386126	0.0748663	0.244764	0.0587425	0.656737	0.183521	6	12.7501
Glipr1	0.942633	0.0573671	2.7992	0.000284235	0.000101749	4.35865	3.52331	3.98355	-5.50595	16.1833	0.764398	0.220969	0.405759	0.134889	1.5573	0.534949	6	12.6886
S100a11	0.968398	0.0316023	3.42241	0.00249928	0.000759045	3.49474	3.29987	2.5512	-3.30383	11.2712	6.94634	1.44867	0.901832	0.384908	12.9563	3.57494	6	12.6657
Klf6	0.988527	0.0114734	4.45618	0.0027566	0.000516008	3.01072	2.58284	2.00363	-1.60676	12.7615	6.29712	1.13582	0.837696	0.439902	11.2844	2.71527	6	12.5122
Clec2i	0.948873	0.0511272	2.92096	0.000191734	6.97497e-05	4.65054	3.16145	4.50145	-5.43885	17.0573	0.599476	0.129212	0.331152	0.0915573	1.09348	0.410512	6	12.3876
Bhlhe40	0.986312	0.0136876	4.27748	0.00124786	0.000241744	2.83363	2.83585	1.40859	-1.93413	7.86198	2.06675	0.417204	0.640052	0.235483	3.92738	0.90382	6	12.313
Pdlim4	0.955113	0.0448873	3.05767	0.000244373	6.28529e-05	4.39737	4.62287	3.50293	-4.48741	15.8317	0.509162	0.157036	0.255236	0.102279	0.969096	0.346636	6	12.2938
Spib	0.99376	0.00623994	5.07052	0.000124467	5.05792e-05	5.70213	5.83367	3.6596	-7.63938	18.0302	0.412304	0.169232	0.230366	0.052871	0.842887	0.399734	6	12.0236
Vim	0.972826	0.0271739	3.57795	0.00341845	0.000907132	3.24564	2.83596	2.65042	-4.20482	14.2957	9.75654	2.14205	0.825916	0.476336	15.9084	4.41122	6	11.7049
Gbp2	0.980475	0.019525	3.91634	0.000738492	0.00014246	3.18229	2.71647	2.28257	-4.42747	14.5898	1.59555	0.378069	0.493455	0.172193	2.91228	0.794526	6	11.6645
Adam19	0.961755	0.0382448	3.22475	0.000470681	0.000113424	3.22825	2.62372	2.584	-3.68436	12.6897	0.663613	0.141214	0.373037	0.109674	1.20647	0.335517	6	11.6083
Il7r	0.991948	0.00805153	4.81381	0.000241751	9.03389e-05	6.33392	6.63398	4.16499	-7.47442	17.4356	0.638743	0.19671	0.332461	0.0631502	1.15176	0.633263	6	11.52
Gdap10	0.977858	0.0221417	3.7879	0.000314211	6.24812e-05	3.09804	2.4655	2.60498	-2.83291	16.2505	0.891361	0.172522	0.33377	0.117874	1.27548	0.34756	6	11.3693
Il15ra	0.98913	0.0108696	4.51086	0.0005589	0.000103685	2.85678	2.93432	1.29671	-1.83447	7.05501	0.66623	0.268541	0.353403	0.0971155	1.34783	0.351476	6	10.9551
Tmsb4x	0.960548	0.0394525	3.19241	0.0667704	0.0244954	3.13257	1.74428	4.20388	-5.50592	22.8019	278.565	66.1318	0.981675	0.793064	479.286	137.066	6	10.9539
Tbc1d9	0.93901	0.0609903	2.73411	0.000234162	9.01796e-05	3.94905	4.40287	3.50157	-6.81899	15.111	0.431937	0.153908	0.26178	0.0974288	0.858237	0.309443	6	10.9527
Nabp1	0.98289	0.0171095	4.05086	0.000821755	0.000162871	2.98544	2.76349	1.73028	-2.21182	9.56635	1.79058	0.309302	0.545812	0.191552	2.99598	0.838647	6	10.6652
Ogfrl1	0.974839	0.025161	3.65698	0.000598944	0.000158717	2.35055	2.16118	1.39989	-2.10868	7.60535	1.82592	0.31601	0.64267	0.216394	3.36016	0.746286	6	10.5834
Rasa2	0.986514	0.0134863	4.2925	0.000538838	0.000102004	2.72555	2.68963	1.36371	-2.23676	9.38777	0.789267	0.130708	0.376963	0.106849	1.36298	0.353995	6	10.4941
H2-Oa	0.988728	0.0112721	4.47408	0.000133741	7.75465e-05	5.47519	5.43243	4.52764	-7.6298	20.6783	0.481675	0.209015	0.246073	0.0876573	0.902771	0.485356	6	10.184
Gpr157	0.953905	0.046095	3.02986	9.1612e-05	2.76466e-05	2.45534	2.17388	1.87024	-2.90019	8.81498	0.284031	0.0621833	0.201571	0.0562092	0.534108	0.128914	6	10.1728
Rgs10	0.959541	0.0404589	3.16617	0.000892606	0.00028247	3.09809	2.41574	3.03541	-5.24522	17.2767	2.59293	0.721552	0.663613	0.291266	4.52007	1.43422	6	9.76388
Anxa2	0.963366	0.0366345	3.26944	0.00187697	0.000606409	2.67529	2.31609	2.45357	-4.74874	11.9167	5.38613	1.17597	0.825916	0.42213	10.149	2.79033	6	9.73057
Cdc42ep3	0.93438	0.06562	2.656	0.00030679	0.00012497	2.74254	1.9706	2.92359	-4.82867	14.3659	0.977749	0.236801	0.455497	0.15427	2.08466	0.597857	6	9.56292
Ncoa7	0.974034	0.0259662	3.62465	0.000656393	0.000141616	2.79096	2.17866	2.43023	-3.37203	14.8382	1.19895	0.207822	0.303665	0.151386	1.68636	0.493786	6	9.53158
Icam1	0.991747	0.00825282	4.78891	0.0015042	0.000233528	3.16808	2.86227	1.86723	-2.32019	11.7396	1.69895	0.535235	0.662304	0.239702	3.12841	1.09691	6	9.03541
Pafah1b3	0.984098	0.0159018	4.12529	0.000258736	8.14115e-05	3.25384	3.33268	2.02025	-4.65442	7.95742	0.608639	0.180279	0.366492	0.101118	1.02506	0.374316	6	8.91059
B4galnt1	0.954106	0.0458937	3.03445	0.000470734	0.000187198	3.10534	3.29056	2.5694	-2.56833	9.67754	1.21859	0.289564	0.566754	0.179582	2.52854	0.885095	6	8.87134
Grasp	0.951087	0.048913	2.96756	0.000266934	7.81396e-05	3.40469	3.22486	3.14458	-5.05756	13.7042	0.505236	0.179393	0.255236	0.124631	0.900823	0.349652	6	8.77164
4930523C07Rik	0.97343	0.02657	3.60104	0.000763108	0.000214568	3.05032	2.62316	2.26307	-3.01186	9.35377	1.37565	0.339702	0.611257	0.209745	2.7134	0.945678	6	8.75218
Snx20	0.938607	0.0613929	2.7271	0.000474248	0.000160781	2.93064	2.09973	3.29422	-5.47943	18.068	1.26702	0.356171	0.570681	0.216486	2.49524	0.844273	6	8.66148
Napsa	0.985709	0.0142915	4.2337	0.000419564	0.000280052	5.17587	5.87218	4.89069	-7.40412	20.6753	1.34686	0.639497	0.503927	0.194053	2.54554	1.58664	6	8.30395
Arl4c	0.972424	0.0275765	3.56283	0.000557984	0.00016764	2.9287	2.04828	2.79339	-4.76394	15.6009	1.50524	0.376849	0.625654	0.227343	2.67863	0.969737	6	8.08972
Kif21b	0.953301	0.0466989	3.01621	0.000246674	8.62032e-05	3.51005	1.91747	3.52209	-4.11269	15.5594	0.528796	0.157651	0.354712	0.121266	1.07166	0.470059	6	8.00238
Sema4a	0.949477	0.0505233	2.93348	0.000396245	0.000127786	2.93231	3.28584	2.15922	-3.71017	8.40031	0.751309	0.200951	0.397906	0.135375	1.25611	0.468045	6	7.86958
Trim35	0.965177	0.0348229	3.32204	0.000774989	0.000239278	2.67831	2.15124	2.56657	-5.32648	15.2445	1.60602	0.532745	0.615183	0.287954	3.07443	1.06902	6	7.70261
Runx3	0.967995	0.0320048	3.40934	0.000152445	8.81953e-05	4.69561	5.42516	4.5434	-5.84225	19.0067	0.425393	0.184897	0.239529	0.111527	0.840864	0.530403	6	7.44409
Papss2	0.976248	0.023752	3.71605	0.000595133	0.000105888	3.18922	3.23302	1.95903	-3.95829	10.854	0.526178	0.231151	0.314136	0.108065	0.958516	0.414422	6	7.37635
Sox4	0.966184	0.0338164	3.35241	0.000354154	8.46818e-05	3.51676	3.58495	3.01432	-5.79777	13.2097	0.509162	0.270383	0.205497	0.110684	1.00406	0.487212	6	7.24741
H2-Ab1	0.974638	0.0253623	3.6488	0.00433383	0.00269008	4.07633	4.12267	4.26718	-6.82974	19.2329	21.0812	10.4487	0.650524	0.376719	35.9072	20.1972	6	7.24702
Irf5	0.951288	0.0487118	2.9719	0.00055827	0.000218679	2.9727	2.51854	2.71068	-3.52072	9.99762	1.40969	0.482196	0.599476	0.245098	2.5669	1.07988	6	7.06615
Ncf1	0.930354	0.0696457	2.59214	0.000488295	0.00023131	3.70713	2.23997	4.1453	-5.32678	16.5615	1.36257	0.543424	0.579843	0.250419	2.3936	1.25665	6	7.06116
Col27a1	0.971618	0.0283816	3.53322	0.000557842	0.000100877	3.04535	2.8671	2.0356	-2.65496	10.8872	0.460733	0.251099	0.255236	0.11647	0.879519	0.382004	6	7.01154
Malt1	0.963969	0.0360306	3.28669	0.000816574	0.000218745	2.74906	2.70131	1.93904	-2.94778	10.7045	1.14005	0.292935	0.410995	0.186021	1.92235	0.764889	6	6.90906
Dusp2	0.969404	0.0305958	3.45582	0.000410026	0.000138756	4.20523	3.79682	3.64177	-4.50321	18.7598	0.875654	0.287079	0.350785	0.118371	1.426	0.874472	6	6.85746
Pim1	0.970813	0.0291868	3.50442	0.001603	0.000442502	2.47481	2.47565	1.66567	-2.70743	9.36487	2.77618	0.767671	0.712042	0.331729	5.33757	1.92791	6	6.8517
Marcks	0.94223	0.0577697	2.79178	0.00399091	0.00135049	2.66504	1.74688	2.71683	-3.18188	13.9339	10.3927	3.37486	0.968586	0.611608	19.1297	7.52609	6	6.77396
Pirb	0.931763	0.0682367	2.6141	0.000353983	0.000200339	3.2687	3.14087	3.90224	-5.82297	15.1181	1.12696	0.479571	0.558901	0.235813	2.24222	1.08567	6	6.75081
Zfp366	0.927939	0.0720612	2.55545	0.000243555	0.000116122	3.04803	1.88547	3.33426	-5.37274	15.0993	0.435864	0.16442	0.274869	0.122379	0.731616	0.335433	6	6.64807
Klrd1	0.984501	0.0154992	4.15135	0.000192814	0.000178374	4.53589	4.83517	4.33075	-11.2558	17.6495	0.675393	0.334327	0.301047	0.109086	1.54214	1.05319	6	6.64172
Gbp5	0.969605	0.0303945	3.46263	0.000302793	6.96292e-05	3.02658	2.41682	2.71625	-4.17175	17.5683	0.400524	0.147188	0.232984	0.0920218	0.691966	0.317325	6	6.59983
Rassf4	0.927335	0.0726651	2.54645	0.000467577	0.000230169	3.36367	3.71643	3.3761	-4.57245	13.6331	1.1322	0.488565	0.534031	0.227186	1.97909	1.01508	6	6.55812
Spi1	0.941828	0.0581723	2.78441	0.000845398	0.000490277	3.42216	3.4339	4.1535	-6.76963	17.1755	2.68586	1.2217	0.795812	0.340345	5.18686	2.76185	6	6.42694
Pmvk	0.970813	0.0291868	3.50442	0.000648232	0.000217049	2.19762	2.56269	1.44764	-3.19192	6.01858	1.09948	0.332955	0.458115	0.195992	2.01655	0.70206	6	6.31232
Tnfaip3	0.97504	0.0249597	3.66521	0.000497165	0.000107928	3.10024	2.89685	2.15656	-3.61374	13.7425	0.712042	0.231961	0.359948	0.127062	1.14401	0.564431	6	6.2837
H2-Q7	0.974638	0.0253623	3.6488	0.00243427	0.000756982	2.53596	2.55751	1.63258	-2.27831	8.43089	4.48168	1.33749	0.867801	0.456598	8.25417	3.36079	6	6.22837
Ptprs	0.980274	0.0197262	3.90588	0.000166735	6.23612e-05	2.95806	2.75417	2.29474	-4.50169	11.6196	0.339005	0.145271	0.239529	0.082434	0.652073	0.315093	6	6.12159
St8sia4	0.943438	0.056562	2.81419	0.000582751	0.000267359	2.99028	2.70254	3.28845	-5.73727	17.0363	1.33508	0.506147	0.520942	0.19476	2.51129	1.22819	6	6.11426
Acot7	0.954509	0.0454911	3.04368	0.000189619	7.65913e-05	2.26419	2.39661	1.81709	-3.44865	7.44965	0.376963	0.118263	0.260471	0.091217	0.749311	0.278049	6	6.10172
Fam129a	0.924919	0.0750805	2.51115	0.00085801	0.000286842	3.32036	2.58963	3.37693	-3.94617	15.2048	1.05628	0.474942	0.486911	0.226246	1.8201	0.992746	6	6.08754
Ciita	0.969807	0.0301932	3.46948	0.000187011	0.000143121	4.00755	3.78309	4.61456	-6.76841	20.4859	0.530105	0.306298	0.205497	0.119732	0.905996	0.596965	6	6.08214
Cpne2	0.946256	0.053744	2.86828	0.000543491	0.000173369	2.58568	2.619	2.01777	-3.23387	9.39193	1.12042	0.404473	0.462042	0.234592	1.83543	0.795513	6	5.96575
Tuba1c	0.970008	0.0299919	3.47638	0.000302962	0.000112226	2.05541	1.84896	1.49885	-2.72727	6.36484	0.691099	0.179582	0.35733	0.137168	1.16513	0.403633	6	5.93314
Clu	0.981884	0.0181159	3.99268	0.00147365	0.000352361	3.59753	3.53446	2.52409	-8.38102	12.1233	1.4712	1.42001	0.246073	0.156803	3.18107	1.95189	6	5.86304
Chka	0.981884	0.0181159	3.99268	0.000702885	0.000170532	2.38244	2.49346	1.0729	-2.74876	5.12912	0.827225	0.340177	0.374346	0.147361	1.4477	0.589511	6	5.85072
Actb	0.96558	0.0344203	3.33408	0.0352928	0.0130323	1.96481	1.68297	1.39634	-3.85604	6.68218	106.723	30.3417	0.98822	0.845622	186.429	63.6182	6	5.75775
Tagln2	0.952697	0.0473027	3.00273	0.0023713	0.000845825	2.31343	1.90835	2.02737	-3.52861	10.5217	6.15445	2.02286	0.787958	0.531216	10.5362	4.2699	6	5.70851
Nfkbia	0.980475	0.019525	3.91634	0.00337514	0.000746405	2.38424	2.314	1.29411	-2.26886	8.87445	4.43455	1.55911	0.841623	0.514725	8.06229	3.3727	6	5.69943
S100a6	0.978663	0.0213366	3.82577	0.0015139	0.00102394	4.10994	4.74641	4.12238	-7.47999	16.7985	4.07068	2.23308	0.717277	0.258818	8.3049	5.99958	6	5.68917
Itgax	0.979469	0.0205314	3.86505	0.000123169	7.09407e-05	4.0925	4.12592	4.2354	-6.8626	19.4752	0.352094	0.189121	0.213351	0.0921569	0.571925	0.411577	6	5.68691
Cyba	0.929348	0.0706522	2.57671	0.00388986	0.00158322	2.49918	1.66876	2.85688	-3.38985	16.2899	10.8312	3.81046	0.958115	0.649781	19.6189	8.72325	6	5.62074
Cxcr4	0.969203	0.0307971	3.44905	0.000244822	0.000126209	4.18902	4.08432	3.81139	-5.25216	18.5527	0.657068	0.253708	0.268325	0.112921	1.11998	0.838155	6	5.59758
Ldlr	0.953905	0.046095	3.02986	0.000637898	0.000230158	2.06942	2.18855	1.39872	-3.10318	6.91835	1.08246	0.491044	0.494764	0.213482	2.20254	0.826212	6	5.51672
Crybg1	0.96558	0.0344203	3.33408	0.000283021	8.99389e-05	2.28028	1.86991	1.61888	-3.02659	6.57226	0.472513	0.145498	0.287958	0.116108	0.844955	0.350449	6	5.4979
Arhgap31	0.954106	0.0458937	3.03445	0.00119411	0.000492551	2.61883	2.44532	2.7654	-4.35936	13.6316	1.8377	0.767083	0.562827	0.312332	3.47535	1.66075	6	5.48027
Csf2ra	0.915459	0.0845411	2.38219	0.000336054	0.000177432	2.81449	2.85713	2.99736	-3.83092	12.4415	0.887435	0.397942	0.505236	0.215951	1.73046	0.906183	6	5.37459
Il15	0.949879	0.0501208	2.9419	0.000359794	0.000112117	2.2446	1.96938	1.88649	-2.56203	9.82928	0.383508	0.118301	0.269634	0.0968347	0.712635	0.304163	6	5.25895
Fnbp1l	0.961151	0.0388486	3.20846	0.000650856	0.000151948	2.66992	2.58279	2.06002	-3.84306	8.82063	0.736911	0.297947	0.366492	0.199725	1.16394	0.593965	6	5.23202
Id2	0.953502	0.0464976	3.02074	0.0027377	0.00119941	1.67506	1.64444	1.39826	-4.09239	6.92307	8.81283	2.49741	0.912304	0.577783	16.7487	5.40412	6	5.19141
Hmgcs1	0.961353	0.0386473	3.21386	0.000930061	0.000321174	1.90359	2.01926	1.34817	-3.22579	6.28716	1.56283	0.537503	0.510471	0.280333	3.02921	1.12421	6	5.12928
Csrnp1	0.974436	0.0255636	3.64069	0.000239257	6.45118e-05	2.53881	2.51874	1.60392	-3.60428	8.41135	0.339005	0.145762	0.251309	0.0989305	0.682859	0.338035	6	5.12861
Mapkapk3	0.946055	0.0539452	2.86433	0.000192177	6.98702e-05	2.25603	2.39362	1.60278	-2.63472	8.4586	0.253927	0.0824448	0.205497	0.0714525	0.454133	0.20036	6	5.11349
Cd24a	0.987923	0.0120773	4.40428	0.000189421	8.72467e-05	4.06118	4.38448	3.05652	-5.98235	14.7384	0.418848	0.247016	0.243455	0.0791066	0.663997	0.527529	6	5.11177
Ier5	0.947866	0.0521337	2.9004	0.00118619	0.000457619	2.19835	1.94602	1.80297	-3.14321	10.7032	2.78665	1.04663	0.835079	0.439394	5.62752	2.44931	6	5.05092
Cd86	0.955918	0.0440821	3.07662	0.000244076	0.00017539	3.37489	3.04131	4.07493	-5.3255	15.4737	0.549738	0.319559	0.264398	0.160525	0.889523	0.61621	6	4.87178
Ifi209	0.933374	0.0666264	2.6397	0.000226271	0.000143903	3.38516	1.7538	4.19078	-5.7348	16.7346	0.638743	0.295403	0.362565	0.176022	1.09031	0.774715	6	4.76418
Prkcd	0.936393	0.0636071	2.68931	0.000781836	0.000361213	2.62665	2.0718	2.65214	-3.1415	10.9403	1.76963	0.768795	0.660995	0.313807	3.39074	1.87049	6	4.76146
Kcnk6	0.916063	0.0839372	2.39002	0.000219324	0.000108831	2.29993	1.52599	2.81228	-5.58449	13.2872	0.646597	0.284319	0.36911	0.189888	1.14676	0.565117	6	4.6671
3110043O21Rik	0.946659	0.0533414	2.87623	0.000163934	5.87459e-05	1.74063	1.68056	1.23956	-2.76809	6.3477	0.353403	0.106115	0.247382	0.091822	0.64342	0.241418	6	4.63908
Slc25a10	0.972625	0.0273752	3.57036	0.000194963	6.73196e-05	1.87347	1.92235	1.30992	-3.06572	7.0418	0.272251	0.10747	0.209424	0.0887538	0.51065	0.207713	6	4.6058
Ddhd1	0.944847	0.055153	2.84091	0.000738356	0.000250777	1.90137	2.0037	1.26961	-2.7224	6.67604	0.981675	0.334068	0.469895	0.215222	1.85621	0.769092	6	4.58897
Dennd4a	0.961554	0.0384461	3.21929	0.000945917	0.00033761	2.53875	2.7601	1.84698	-2.92038	8.24214	1.27356	0.467461	0.540576	0.2187	2.26762	1.27025	6	4.53212
Fdps	0.966586	0.0334138	3.3648	0.000739657	0.000353232	2.113	2.38514	2.10027	-5.02267	8.19454	1.17932	0.594069	0.509162	0.230849	2.44394	1.16217	6	4.44346
Tnfrsf1b	0.924718	0.0752818	2.50825	0.000386179	0.000194475	2.61263	1.83283	2.78586	-4.03078	10.6918	0.95288	0.422433	0.493455	0.22287	1.73583	1.04096	6	4.3566
Cd1d1	0.942029	0.057971	2.78809	0.000484953	0.000173222	1.92772	1.88197	1.50387	-2.71262	6.08867	0.807592	0.311516	0.298429	0.188035	1.3563	0.601595	6	4.34604
Fmnl1	0.932971	0.067029	2.63325	0.000274757	0.000141316	2.73987	2.67954	3.16807	-5.08721	17.3707	0.776178	0.304413	0.435864	0.190337	1.32543	0.845306	6	4.29607
Klrk1	0.95471	0.0452899	3.04832	0.000170283	0.000148736	3.71229	3.39829	4.24181	-8.40096	16.2744	0.53534	0.288343	0.277487	0.127829	1.02469	0.886021	6	4.29329
Gclc	0.960749	0.0392512	3.19773	0.00110854	0.000324104	1.92856	2.0142	1.3169	-3.43561	5.8537	2.21728	0.726333	0.311518	0.282607	2.61966	1.20989	6	4.17573
Cd44	0.921498	0.0785024	2.46287	0.000951434	0.000559343	3.1026	1.75222	3.75468	-3.55487	15.6228	2.23037	1.2618	0.637435	0.378918	4.26121	3.26638	6	4.04755
Coro2a	0.942029	0.057971	2.78809	0.000175526	9.66091e-05	3.48993	1.7808	3.98856	-4.77755	16.1219	0.332461	0.166343	0.200262	0.115395	0.487727	0.425515	6	4.00018
Tmsb10	0.966385	0.0336151	3.35859	0.00435146	0.00327131	2.78182	3.15918	3.19063	-5.18981	14.2087	12.5641	6.63917	0.942408	0.508556	27.2518	19.0612	6	3.97717
Nfkbid	0.951288	0.0487118	2.9719	0.000249694	0.000119354	2.81124	2.1909	3.13244	-4.55676	15.9594	0.445026	0.242678	0.257853	0.137703	0.889522	0.6308	6	3.96428
Lgals3	0.953905	0.046095	3.02986	0.000974961	0.000691882	3.41007	3.05184	3.9839	-5.69507	15.8367	3.31414	1.99039	0.620419	0.332528	5.08754	4.53946	6	3.82179
Fgl2	0.938406	0.0615942	2.72361	0.000265266	0.000216232	3.64291	2.73457	4.36618	-7.00515	20.1279	0.770942	0.486356	0.327225	0.197969	1.30055	1.29701	6	3.65285
Cyfip2	0.970411	0.0295894	3.4903	0.000137307	0.000100477	3.44189	3.77791	3.73406	-5.10328	15.3867	0.308901	0.179712	0.219895	0.115227	0.542238	0.516415	6	3.61399
AW112010	0.947866	0.0521337	2.9004	0.00301844	0.0016906	1.89009	2.01283	1.94489	-5.33156	8.42536	8.2801	3.00783	0.739529	0.549797	15.4376	8.22724	6	3.54657
Nav1	0.947866	0.0521337	2.9004	0.000514014	0.000334213	2.56706	2.61356	3.01704	-4.7949	12.2564	0.931937	0.681618	0.460733	0.284206	1.87313	1.35836	6	3.53988
Nostrin	0.956924	0.0430757	3.10077	0.000502972	0.000229456	2.44903	2.63945	2.39973	-4.19876	9.1387	0.655759	0.46449	0.332461	0.236299	1.25962	0.89211	6	3.45792
Hspa1a	0.950081	0.0499195	2.94614	0.00123145	0.000457053	2.62494	2.23559	2.12073	-2.5254	10.4882	2.33639	1.61507	0.421466	0.291941	4.10903	3.15752	6	3.41595
Cd9	0.933575	0.0664251	2.64295	0.000767464	0.000360169	2.27265	2.14107	2.34187	-4.41637	9.30839	1.37827	0.84707	0.537958	0.290158	2.53258	1.68685	6	3.41207
Actn1	0.94686	0.0531401	2.88022	0.000635194	0.000308566	1.94319	2.08924	1.97649	-3.86657	8.54212	1.45681	0.666899	0.527487	0.279658	2.57461	1.48636	6	3.36589
Gramd3	0.963366	0.0366345	3.26944	0.000475796	0.000181926	2.15451	2.34417	1.51406	-3.38685	6.33072	0.543194	0.312278	0.299738	0.137493	0.866844	0.555677	6	3.36099
Usp18	0.951288	0.0487118	2.9719	0.00023458	8.42983e-05	1.6858	1.64566	1.39582	-4.93605	7.60867	0.388743	0.155923	0.257853	0.1148	0.621737	0.321127	6	3.2639
Syk	0.929147	0.0708535	2.57365	0.000382924	0.00026176	2.95942	1.78541	3.99048	-5.50111	15.5358	0.628272	0.436131	0.348168	0.231821	1.1833	1.10223	6	3.17707
Rnase6	0.982085	0.0179147	4.00406	0.00015858	0.000241649	3.61948	3.10967	4.60505	-8.65154	18.8878	0.623037	0.698947	0.29712	0.176525	1.3057	1.51243	6	3.12475
Plxnc1	0.983092	0.0169082	4.0629	0.000889967	0.000640654	2.6971	3.3142	2.83139	-5.68851	10.8956	2.01309	1.73366	0.689791	0.315524	3.78467	3.40214	6	3.00037
Pde4b	0.96558	0.0344203	3.33408	0.00081059	0.000250132	2.01738	2.00753	1.26666	-2.51158	8.57075	0.573298	0.275471	0.337696	0.177972	1.03876	0.705488	6	2.97039
Tspan13	0.950081	0.0499195	2.94614	0.000205961	0.000178664	1.80657	1.53114	3.11994	-6.28221	15.9796	0.650524	0.366451	0.349476	0.191341	1.48135	0.941167	6	2.84346
Aif1	0.97504	0.0249597	3.66521	0.000491172	0.000553974	2.49219	2.8672	3.59721	-6.48485	14.2001	2.01047	1.76014	0.594241	0.306034	3.86533	3.6975	6	2.60531
Irf1	0.94525	0.0547504	2.84866	0.00101051	0.000346267	1.7309	1.56032	1.39505	-2.59582	9.01854	1.52618	0.781181	0.51178	0.379944	2.5024	1.68806	6	2.56591
Gbp8	0.942633	0.0573671	2.7992	0.000213241	0.000123137	2.20677	2.02543	2.73615	-3.36708	13.4592	0.314136	0.202571	0.215969	0.132075	0.570955	0.499544	6	2.52223
Atf3	0.964976	0.0350242	3.31606	0.000516109	0.000207784	2.63334	2.70388	2.33971	-4.60379	9.8996	0.5	0.478199	0.219895	0.160719	0.880922	0.92259	6	2.51441
Zbtb46	0.972424	0.0275765	3.56283	0.000325153	0.000232717	2.45456	3.31962	2.68278	-4.44508	9.40528	0.352094	0.309431	0.260471	0.190785	0.635763	0.67607	6	2.30822
Irf8	0.955717	0.0442834	3.07185	0.00115601	0.000800563	2.10865	1.7529	2.64666	-7.02644	13.7716	3.31545	2.6671	0.573298	0.407973	5.41244	5.13532	6	2.22244
Ppp1r15a	0.950282	0.0497182	2.95039	0.000732736	0.00026383	1.91862	1.75926	1.63887	-2.45058	9.91405	1.07068	0.827916	0.524869	0.283271	1.96495	1.69682	6	2.2218
Ctss	0.964573	0.0354267	3.30422	0.00141435	0.00159143	2.35309	2.06627	3.84191	-5.81621	15.1511	5.07068	4.8009	0.876963	0.458683	9.7811	10.444	6	2.20373
Pira2	0.970612	0.0293881	3.49734	0.000102894	0.00011405	2.71451	2.6379	3.90466	-5.89978	14.6955	0.327225	0.320553	0.222513	0.155896	0.558289	0.697812	6	2.17176
Ass1	0.980676	0.0193237	3.92691	0.000701821	0.00127192	2.39311	2.9706	2.86927	-9.77778	10.2587	1.59031	2.35754	0.551047	0.221012	2.95132	3.8067	6	1.85536
Hck	0.969807	0.0301932	3.46948	0.000206701	0.000252321	2.27751	2.17001	3.97424	-6.21747	15.1753	0.536649	0.533382	0.319372	0.242721	0.927882	1.15793	6	1.82503
Ccnd2	0.959742	0.0402576	3.17136	0.000874894	0.000624403	2.29071	2.20549	2.97262	-3.79923	13.9771	1.62827	1.5899	0.33377	0.380171	2.79884	3.53273	6	1.81484
Serpina3g	0.95149	0.0485105	2.97625	0.000404138	0.000212461	2.00952	1.62154	3.10474	-5.8075	16.4278	0.454188	0.442657	0.213351	0.191314	0.855799	0.955276	6	1.80026
Adam23	0.991546	0.00845411	4.76461	0.000597443	0.000712424	3.0349	4.04862	3.50499	-5.83231	13.0174	0.910995	1.38874	0.379581	0.261789	1.69636	2.89659	6	1.77736
Coro1a	0.978865	0.0211353	3.83545	0.000903105	0.00109096	2.15388	1.77966	3.74654	-6.74757	17.4708	2.75654	2.38362	0.718586	0.412289	5.31529	6.55952	6	1.74533
Lyst	0.934179	0.0658213	2.65272	0.000608999	0.000335373	1.59541	1.70085	1.65099	-3.56455	7.26778	0.564136	0.491827	0.327225	0.219046	1.02953	0.96894	6	1.69518
Fgd2	0.971014	0.0289855	3.51155	0.000121014	0.000150628	1.95451	1.94197	3.51888	-5.61055	13.4916	0.344241	0.33847	0.243455	0.184757	0.620548	0.742428	6	1.63365
Bcl6	0.927335	0.0726651	2.54645	0.000335989	0.000161984	1.5493	1.74591	1.40704	-3.17682	6.99867	0.291885	0.278177	0.200262	0.120818	0.472375	0.449425	6	1.62842
Asl	0.978865	0.0211353	3.83545	0.000562253	0.000357981	1.46715	1.71374	1.62615	-5.71334	5.95356	0.693717	0.667639	0.429319	0.232847	1.33099	1.20488	6	1.62072
Ccl9	0.965781	0.034219	3.34016	0.000206578	0.000226617	1.83606	2.21809	2.79959	-7.43622	8.92588	0.465969	0.456015	0.225131	0.144968	0.952363	1.08385	6	1.61331
Zfp36	0.934581	0.0654187	2.65929	0.00186334	0.00103789	1.56531	1.60281	1.61345	-3.24343	6.67195	2.99738	2.43982	0.696335	0.532556	5.38844	5.31317	6	1.58749
Junb	0.930757	0.0692432	2.59837	0.00229549	0.00136591	1.58983	1.5667	1.67099	-3.90864	8.05156	3.90314	3.13585	0.844241	0.55622	7.40194	7.4205	6	1.58585
H2-DMa	0.960548	0.0394525	3.19241	0.00032198	0.000461982	2.28299	1.72538	4.16373	-6.43519	16.6877	1.14005	1.44881	0.39267	0.334932	2.06711	3.10062	6	1.52201
Sdc4	0.9531	0.0469002	3.0117	0.000725987	0.000278036	1.93758	2.05204	1.75371	-4.12137	9.63437	0.358639	0.55346	0.23822	0.240258	0.681123	1.00641	6	1.31132
Fchsd2	0.91405	0.0859501	2.36412	0.00134572	0.000555826	1.63949	1.6216	1.67653	-3.46155	7.67412	0.732984	0.716199	0.32199	0.314952	1.11301	1.58479	6	1.15142
H2-DMb1	0.970813	0.0291868	3.50442	0.000169444	0.000326756	2.03336	1.96625	4.264	-7.44607	16.1198	0.502618	0.948452	0.282723	0.26227	0.968931	1.99795	6	0.986104
Il1b	0.96256	0.0374396	3.24687	0.000326635	0.000633911	2.15564	2.00616	4.01322	-9.7767	15.8894	0.842932	1.47816	0.20288	0.211667	1.57053	3.83227	6	0.883419
Tyrobp	0.981683	0.0183172	3.98143	0.00128299	0.0025721	1.63747	1.58484	4.17791	-7.57368	14.5995	4.19764	7.17165	0.709424	0.464836	7.50378	16.3426	6	0.751855
Clec12a	0.9843	0.0157005	4.13824	0.000141002	0.000280961	1.77765	1.65152	4.1748	-6.92272	15.2146	0.383508	0.762583	0.210733	0.289678	0.668169	1.74819	6	0.679429
Mpeg1	0.979469	0.0205314	3.86505	0.000387955	0.000688137	1.45167	1.73119	3.46866	-6.42845	10.4592	1.56675	2.34903	0.403141	0.378194	2.13048	4.78338	6	0.646562
Plxnd1	0.970612	0.0293881	3.49734	0.000304949	0.000399825	1.30943	1.52644	2.65594	-4.76177	10.1832	0.536649	1.07998	0.310209	0.31358	0.939047	2.1297	6	0.577366
Ly86	0.993156	0.0068438	4.97754	0.000199798	0.000587483	1.44773	1.73858	4.45997	-7.20776	15.4637	0.58377	1.35039	0.311518	0.354405	1.17669	3.05616	6	0.557406
Dnase1l3	0.979066	0.020934	3.84523	0.000911149	0.00194415	1.38672	2.0075	3.37195	-7.17618	11.8394	2.04058	6.23358	0.370419	0.362675	2.52661	11.9441	6	0.293342

### Sheet: 8 - Monocyte
	proba_de	proba_not_de	bayes_factor	scale1	scale2	lfc_mean	lfc_median	lfc_std	lfc_min	lfc_max	raw_mean1	raw_mean2	non_zeros_proportion1	non_zeros_proportion2	raw_normalized_mean1	raw_normalized_mean2	clusters	score
Chil3	0.992955	0.00704509	4.94835	0.00110538	5.24116e-06	8.44984	8.51145	4.31124	-6.10067	24.6489	2.47876	0.0143902	0.327926	0.00519427	6.07416	0.0366462	7	1400.57
F13a1	0.994565	0.00543478	5.20948	0.000729259	5.47724e-06	8.4622	8.43951	4.53973	-6.81919	24.5529	1.74913	0.00914749	0.428689	0.00547275	4.0917	0.0275414	7	1257.19
Gm9733	0.993559	0.00644122	5.03857	0.000337544	7.21996e-06	8.67	9.14144	4.24245	-9.74255	22.0572	0.773223	0.0101101	0.373986	0.00773692	2.51005	0.030918	7	703.865
Gm21188	0.998188	0.00181159	6.31173	0.000435241	8.25172e-06	8.37106	8.08698	3.90938	-2.23795	24.6294	0.922219	0.0140512	0.506325	0.0115025	2.69677	0.0368198	7	613.117
Ly6i	0.991143	0.00885668	4.71769	0.000374355	7.8918e-06	6.31965	6.3784	3.73475	-8.81314	23.2878	1.40942	0.0192939	0.279017	0.0108547	3.63319	0.0592506	7	387.515
Ace	0.987118	0.0128824	4.33892	0.000341574	1.09591e-05	5.5573	5.6278	4.01044	-10.3639	21.5638	0.651024	0.0135063	0.260525	0.0103038	2.4868	0.0363395	7	380.299
Sirpb1c	0.993961	0.00603865	5.10352	0.00043635	1.6682e-05	7.92741	8.03725	3.99711	-7.02549	20.6189	1.03703	0.0285564	0.514726	0.0228596	3.27326	0.0806243	7	321.844
Cx3cr1	0.996377	0.00362319	5.61677	0.000768698	2.08284e-05	7.01073	6.78529	3.38019	-6.21633	20.155	1.72277	0.0372801	0.582706	0.0218123	4.55829	0.109466	7	291.936
Lyz2	0.993357	0.00664251	5.0076	0.0354281	0.00155664	7.151	7.67866	3.58161	-4.50479	21.0025	128.972	6.16232	0.986964	0.288881	322.629	9.7503	7	236.62
Gpr141	0.994968	0.00503221	5.28685	0.000658437	2.64083e-05	8.37963	8.48561	4.11019	-8.48289	21.7644	0.923426	0.0421656	0.449256	0.0268068	2.43043	0.0938739	7	216.952
Tppp3	0.984903	0.0150966	4.17807	0.000387136	1.92504e-05	4.97802	5.26572	3.20115	-8.2167	20.6655	0.865971	0.0355366	0.296591	0.0164606	2.72765	0.0864938	7	156.986
Ifitm6	0.988728	0.0112721	4.47408	0.00111882	6.62175e-05	6.84663	6.89694	4.63923	-6.43122	24.1117	2.62814	0.163759	0.656093	0.0895134	8.0481	0.385653	7	142.881
S100a4	0.991546	0.00845411	4.76461	0.0020494	0.000140627	7.96039	8.23731	4.65635	-8.82948	22.2073	5.7304	0.353773	0.741744	0.0769273	14.96	0.876679	7	135.84
Ms4a4c	0.98752	0.0124799	4.37108	0.00128831	9.03652e-05	6.86277	6.34549	4.82313	-9.39856	21.7634	2.9158	0.154369	0.645809	0.0828056	7.62142	0.432509	7	120.932
Nupr1	0.990338	0.00966184	4.62986	0.000420809	3.6831e-05	4.82486	4.87015	2.4352	-4.92112	11.1948	0.892671	0.0616532	0.46432	0.0393082	2.73394	0.116103	7	113.614
Sirpb1b	0.994565	0.00543478	5.20948	0.000254585	2.42198e-05	6.5872	6.71999	3.80335	-7.01318	18.3482	0.36066	0.0253539	0.272885	0.0215096	1.15776	0.0792185	7	96.2701
Atp1a3	0.990942	0.00905797	4.69501	0.000244073	1.4633e-05	7.13822	7.27703	3.85358	-7.93725	19.8411	0.369593	0.0279691	0.250869	0.0211222	0.960684	0.0712746	7	96.2133
Ccl9	0.99215	0.00785024	4.83933	0.00127046	0.000112088	4.9898	5.06047	2.48418	-4.21011	12.9614	2.77776	0.164939	0.652569	0.0816917	6.6784	0.381752	7	87.2918
Krt80	0.988325	0.0116747	4.43859	0.00018311	1.42831e-05	6.45942	6.43844	3.7624	-5.48269	18.84	0.387698	0.0363659	0.245848	0.0272306	1.10104	0.0840826	7	84.5849
Ptpro	0.992351	0.00764895	4.86551	0.000345775	2.68602e-05	6.39913	6.51878	3.83592	-3.80753	20.3819	0.608488	0.0535652	0.379973	0.0431221	1.56648	0.12799	7	78.3195
Mcemp1	0.991345	0.00865539	4.74088	0.000351409	3.52643e-05	7.32299	7.23006	4.1444	-9.47926	22.0371	0.86375	0.077575	0.416763	0.0378249	2.22351	0.214521	7	75.9025
Ccr2	0.987721	0.0122786	4.38754	0.00168617	0.000163993	7.21159	7.34221	4.59636	-8.6439	21.3397	4.23474	0.431675	0.692739	0.110938	9.79156	0.949677	7	74.3544
Ms4a6c	0.990338	0.00966184	4.62986	0.00224007	0.000220096	6.32721	6.02607	4.16198	-5.0868	20.9474	5.36621	0.559752	0.890402	0.211094	14.4826	1.32532	7	69.1412
Ltb4r1	0.988728	0.0112721	4.47408	0.000192533	1.8731e-05	6.02122	6.24719	3.60656	-10.114	17.172	0.333333	0.0393929	0.223928	0.0239917	0.948791	0.0901309	7	63.3843
Cyp4f18	0.989533	0.010467	4.54901	0.00047797	5.21045e-05	6.55395	6.70575	4.1888	-6.89716	22.6256	0.969535	0.0902156	0.479625	0.0611871	2.74955	0.2875	7	62.6797
Itgam	0.988124	0.011876	4.42129	0.00037664	3.7642e-05	6.47593	6.28837	4.13162	-5.63045	22.0119	1.08623	0.0979586	0.420046	0.0662966	2.17123	0.255221	7	55.0924
Plac8	0.980676	0.0193237	3.92691	0.00801104	0.000995477	4.38933	4.36838	3.60335	-8.36099	13.3952	18.4851	1.97917	0.829954	0.307001	53.0541	4.37477	7	53.2306
Lgals3	0.983092	0.0169082	4.0629	0.00300797	0.000396056	5.34742	5.13933	3.81302	-4.71671	18.7714	8.30659	1.20453	0.88625	0.26443	21.7985	2.3779	7	49.0204
Emilin2	0.98128	0.0187198	3.95928	0.000607583	6.88624e-05	6.06176	6.26528	4.15075	-5.53798	20.0252	1.38929	0.150325	0.478515	0.0957853	2.84694	0.356572	7	48.3983
S100a6	0.98128	0.0187198	3.95928	0.00384593	0.000669479	5.82633	6.31633	4.15529	-7.67313	19.2286	9.69679	1.30572	0.830195	0.189294	26.6908	3.4158	7	45.5264
Ly6c2	0.98289	0.0171095	4.05086	0.00172631	0.000285296	6.00785	6.3026	5.05223	-12.0416	23.4713	4.48716	0.659612	0.556779	0.0920621	12.1305	1.61341	7	45.1705
Gm34084	0.988124	0.011876	4.42129	0.00021577	3.40002e-05	6.30252	6.55933	4.10156	-6.2223	20.4818	0.545095	0.0927401	0.292825	0.0497512	1.35834	0.195019	7	43.8983
Clec4a3	0.97806	0.0219404	3.79724	0.000889152	0.000129877	5.93549	6.19648	3.91851	-3.93927	18.7329	2.08111	0.35608	0.746475	0.157027	6.10327	0.836291	7	43.3173
Napsa	0.980475	0.019525	3.91634	0.00108591	0.000190669	7.05103	7.61792	4.84105	-7.97238	21.3523	2.08893	0.461025	0.693076	0.132914	6.16657	1.0168	7	42.7622
Trem2	0.979871	0.0201288	3.88527	0.000169993	2.07234e-05	5.47446	5.79918	3.4603	-4.72008	16.5838	0.548088	0.0767396	0.240489	0.0440121	1.08173	0.144813	7	40.8934
Bcl2a1d	0.979267	0.0207327	3.85509	0.000268235	4.38089e-05	5.45251	5.1303	4.7993	-7.96192	21.1908	0.723204	0.136244	0.260574	0.0579482	1.84852	0.2586	7	38.9754
Tlr13	0.978261	0.0217391	3.80666	0.000135952	2.13669e-05	5.77057	6.19433	3.99978	-4.52559	19.6076	0.278486	0.0563076	0.216686	0.0463731	0.763926	0.122235	7	36.064
Lyl1	0.979066	0.020934	3.84523	0.000246574	3.84331e-05	3.8288	3.31392	2.93715	-4.79219	19.4393	0.490827	0.0597704	0.344438	0.0529719	1.46109	0.155177	7	36.0507
Alox5ap	0.976248	0.023752	3.71605	0.00197271	0.000351459	5.68602	5.74334	4.08769	-6.59098	21.99	4.74512	1.01042	0.893009	0.259538	13.5629	2.16352	7	35.645
Ear2	0.972625	0.0273752	3.57036	0.00042015	8.12007e-05	4.81968	4.93109	4.3976	-6.48286	20.5993	1.05451	0.242787	0.309144	0.12568	4.25679	0.580434	7	35.3466
Gda	0.988929	0.0110709	4.49231	0.000673358	7.72659e-05	4.5782	4.98712	2.63581	-7.09911	11.3399	1.05098	0.136141	0.405755	0.0660241	2.26236	0.294636	7	35.1536
Capg	0.975443	0.0245572	3.68189	0.000902855	0.00013013	4.61683	4.04691	3.72599	-5.66346	17.4415	2.00193	0.262468	0.582175	0.138532	4.58086	0.613179	7	34.4909
Slfn1	0.983092	0.0169082	4.0629	0.000306418	4.45715e-05	6.29186	5.8439	4.74586	-7.64627	21.7629	0.56518	0.0891804	0.306441	0.0562773	1.40787	0.275384	7	32.1665
Pglyrp1	0.981481	0.0185185	3.97029	0.00035846	9.54804e-05	4.66882	4.82609	4.63843	-11.1912	20.92	0.730929	0.156391	0.249807	0.0700984	3.5876	0.526739	7	31.7992
Bcl2a1b	0.975845	0.0241546	3.69883	0.000579856	9.03906e-05	4.66368	4.2187	4.9718	-8.55745	22.1734	1.59376	0.256341	0.362543	0.0974198	3.59658	0.52818	7	31.7568
Igsf6	0.974235	0.0257649	3.63264	0.000520683	9.0339e-05	5.61032	5.99146	3.88544	-3.57268	18.6556	0.984115	0.200664	0.51038	0.117688	2.42788	0.434737	7	31.332
Ms4a6d	0.9688	0.0311997	3.43565	0.000344433	5.77388e-05	5.33045	5.50018	3.91673	-6.11679	18.4301	0.889098	0.167766	0.399961	0.0982734	1.96398	0.34125	7	30.6781
Fn1	0.969203	0.0307971	3.44905	0.00294326	0.000252973	3.32977	3.45382	2.91032	-7.47405	12.0793	5.58623	0.640518	0.469679	0.18226	8.80631	0.9659	7	30.3582
Ms4a6b	0.983696	0.0163043	4.09988	0.000937172	0.00015814	5.91761	5.43542	4.38467	-6.35993	19.1947	1.9551	0.321827	0.663963	0.147734	5.04594	1.00785	7	29.6274
Myo1g	0.976651	0.0233494	3.73356	0.000439942	7.69569e-05	5.28159	4.26166	4.23598	-4.38542	20.6933	0.792874	0.166102	0.426757	0.107681	2.22132	0.396411	7	29.5958
Clec4b1	0.972424	0.0275765	3.56283	0.000163434	3.30316e-05	5.44093	5.66363	4.11669	-8.00763	17.7959	0.435641	0.0908634	0.223397	0.0563076	1.05049	0.197698	7	28.9109
Clec4a1	0.970612	0.0293881	3.49734	0.00064072	0.000120466	5.23026	5.65288	3.5434	-3.68734	17.0498	1.5043	0.316378	0.660487	0.151282	4.39267	0.798137	7	28.7856
Klra2	0.961151	0.0388486	3.20846	0.000575645	0.000114619	5.36731	5.74508	3.81137	-4.74316	17.3601	1.25372	0.237235	0.565518	0.131691	3.33279	0.626139	7	28.5689
Arl5c	0.97343	0.02657	3.60104	0.00033991	5.23411e-05	4.52921	4.45251	3.34841	-5.63034	19.2579	0.670577	0.108517	0.356412	0.0663692	1.6814	0.27185	7	28.0132
Lst1	0.96095	0.0390499	3.20308	0.00186666	0.000434476	4.27201	4.49613	3.29135	-5.87256	18.4771	5.17632	0.999818	0.924343	0.263776	16.6064	2.54948	7	27.8265
Clec4a2	0.977254	0.0227456	3.76038	0.000422555	8.05199e-05	5.28063	5.6804	4.12795	-5.52946	18.0208	1.04649	0.213916	0.471128	0.118439	2.62965	0.500454	7	27.7473
Ptafr	0.978663	0.0213366	3.82577	0.000257833	3.9948e-05	5.59241	5.34531	3.9932	-5.96609	19.196	0.54355	0.0893076	0.272644	0.0561926	1.1598	0.234507	7	27.6584
Samsn1	0.966385	0.0336151	3.35859	0.000541631	0.000110939	5.0246	3.97369	4.29933	-5.86046	19.1537	0.862833	0.191007	0.455774	0.117204	2.68248	0.492874	7	27.3465
Ccl6	0.969404	0.0305958	3.45582	0.00201891	0.000431666	5.24198	5.48841	3.89681	-6.08162	19.6241	5.40725	1.13072	0.836472	0.242847	13.1544	2.54514	7	27.0928
Fgr	0.974436	0.0255636	3.64069	0.000853971	0.000149777	5.06078	4.80477	3.95024	-5.52698	16.1879	1.05939	0.240577	0.530369	0.142304	3.07816	0.578206	7	26.9418
Grk3	0.979267	0.0207327	3.85509	0.000519861	9.21956e-05	4.41062	4.20755	3.38297	-7.75112	14.9758	0.781624	0.195154	0.39494	0.121968	2.3769	0.409116	7	25.625
Fcgr3	0.967794	0.0322061	3.40286	0.000695511	0.000150282	5.09023	5.58988	3.59923	-3.51901	17.5653	1.83623	0.456817	0.668936	0.16641	4.29741	0.893275	7	24.4883
Cd300lb	0.980072	0.0199275	3.89552	0.000204716	4.07935e-05	5.46657	5.71729	3.95074	-5.64771	19.0606	0.312814	0.0674589	0.226197	0.0484496	0.785212	0.178884	7	23.9955
Plaur	0.977254	0.0227456	3.76038	0.000394606	6.67186e-05	4.07089	3.98738	2.9931	-7.35818	16.8149	0.597431	0.113136	0.340962	0.0635118	1.51136	0.259063	7	23.7493
Ncf4	0.969203	0.0307971	3.44905	0.000462669	9.93905e-05	5.04871	3.99031	4.18715	-4.65697	18.9479	0.972721	0.238289	0.519988	0.150065	2.47992	0.533968	7	23.4478
Ncf2	0.976651	0.0233494	3.73356	0.000992567	0.000183093	4.73251	4.60329	3.53037	-3.73921	19.7795	1.91116	0.411667	0.710603	0.200421	4.77605	0.980171	7	23.06
Emb	0.984098	0.0159018	4.12529	0.000697139	0.000137861	4.93511	5.2551	3.22749	-6.25467	15.2226	1.34965	0.226272	0.546591	0.0935816	3.51825	0.757674	7	22.9161
Myo1f	0.968599	0.031401	3.42901	0.000907808	0.00018734	4.99797	4.52985	3.94375	-3.24037	17.642	1.04968	0.240401	0.538239	0.156203	2.65725	0.58256	7	22.7975
Crip1	0.972424	0.0275765	3.56283	0.00518158	0.00134878	3.51416	3.07379	3.19587	-5.594	17.7838	15.7418	3.04919	0.89861	0.423333	46.9183	7.24385	7	22.7611
Cytip	0.975644	0.0243559	3.69032	0.000790792	0.000164855	5.42183	5.24343	4.64651	-6.63351	21.082	1.3948	0.31429	0.545577	0.165072	3.98981	0.958663	7	22.5649
Cd300a	0.970612	0.0293881	3.49734	0.000868798	0.000174585	4.94977	5.21105	3.71335	-4.56109	17.3682	1.54703	0.43337	0.660294	0.191498	4.31893	0.948745	7	22.5326
Glipr1	0.963366	0.0366345	3.26944	0.00030744	7.47031e-05	4.83706	4.31167	3.93642	-5.77971	17.4968	0.661066	0.168299	0.38398	0.104909	1.76796	0.385072	7	22.2081
Sema4d	0.964573	0.0354267	3.30422	0.000473885	0.000102928	5.13393	5.67793	3.68316	-6.09462	15.88	0.819428	0.192031	0.454374	0.115243	2.13752	0.501798	7	21.8691
Rasgrp4	0.979066	0.020934	3.84523	0.000175365	3.41739e-05	3.61296	3.64003	2.64267	-4.48738	15.8723	0.309724	0.0656306	0.233778	0.0504534	0.830754	0.1407	7	21.3324
Spi1	0.960346	0.0396538	3.18711	0.00148962	0.000357526	5.09259	5.25706	4.06355	-4.65209	20.0607	3.16585	0.984696	0.860805	0.277191	8.5339	2.04932	7	21.2069
Ifi27l2a	0.966586	0.0334138	3.3648	0.00415519	0.000914194	3.99619	3.41973	3.318	-4.00552	16.6955	10.3434	2.39592	0.867372	0.367455	28.3782	5.38874	7	21.0448
Tnfrsf1b	0.970411	0.0295894	3.4903	0.000689706	0.000128902	3.62597	3.23237	2.69835	-2.39017	11.2303	1.46751	0.293846	0.55842	0.182048	3.90779	0.684709	7	20.6942
Spn	0.982689	0.0173108	4.03896	0.000269913	6.61813e-05	5.70474	6.05146	4.53342	-8.12995	20.4806	0.497924	0.155253	0.25478	0.0871402	1.73761	0.498781	7	19.8737
Nxpe4	0.975845	0.0241546	3.69883	0.000305261	6.49978e-05	3.22648	2.74946	2.96357	-4.48502	14.7978	0.361336	0.0679553	0.251738	0.0559504	1.05608	0.171835	7	19.8295
Tyrobp	0.962158	0.0378422	3.23575	0.00676693	0.0019679	4.97742	5.15158	4.09138	-6.3908	19.1619	17.4194	5.87295	0.984695	0.400782	47.8688	12.3487	7	19.2947
Hck	0.960749	0.0392512	3.19773	0.000777962	0.000184539	4.74459	4.80752	3.88122	-4.67182	17.8199	1.33898	0.432384	0.607039	0.197394	3.46947	0.867027	7	18.9858
Metrnl	0.974839	0.025161	3.65698	0.000682915	0.000146077	2.86475	2.5058	2.05536	-3.28479	11.1066	1.37408	0.265217	0.593424	0.179214	3.88593	0.58795	7	18.9339
Sulf2	0.988124	0.011876	4.42129	0.000178019	3.61209e-05	4.30598	4.54763	2.51286	-5.00336	10.5683	0.313104	0.0597402	0.218762	0.0434975	0.688869	0.157862	7	18.7902
Gm5150	0.959541	0.0404589	3.16617	0.000249906	7.4592e-05	4.91634	5.22956	3.93857	-6.74986	16.144	0.315228	0.102208	0.232667	0.0700682	0.91898	0.240558	7	18.7814
Cybb	0.961755	0.0382448	3.22475	0.00295408	0.000654511	5.33581	5.50328	4.09307	-4.97846	19.0752	6.90542	2.10982	0.918694	0.310554	15.9027	4.52145	7	18.7669
Mbp	0.976248	0.023752	3.71605	0.000362657	7.43477e-05	5.26556	5.63244	4.01441	-4.50014	19.0157	0.500241	0.133162	0.297509	0.0906515	1.33045	0.374936	7	18.6847
Csf2ra	0.96719	0.03281	3.38366	0.000554995	0.000126861	3.99456	4.12304	2.85198	-2.60986	13.3638	1.18265	0.301813	0.58792	0.170648	3.01546	0.645516	7	18.6601
Anxa1	0.972222	0.0277778	3.55535	0.000505416	0.000125169	3.43763	3.35945	3.25204	-6.6497	15.9197	0.992468	0.244803	0.422992	0.113311	2.80416	0.521946	7	18.4687
Lat2	0.969807	0.0301932	3.46948	0.00027206	7.63487e-05	4.79428	5.24066	3.18266	-4.27481	15.8342	0.502269	0.117537	0.336665	0.0793488	1.23375	0.325398	7	18.1775
Rassf4	0.95934	0.0406602	3.16099	0.000765224	0.000163055	4.44902	4.74697	3.27392	-2.91757	15.8638	1.28022	0.392276	0.566435	0.186067	3.0875	0.759678	7	18.0818
Tgfbi	0.977053	0.0229469	3.75136	0.000982718	0.000295307	4.06308	4.24429	2.91909	-5.38128	14.5112	2.30601	0.526837	0.668839	0.190771	5.38776	1.22675	7	17.8446
Lsp1	0.972826	0.0271739	3.57795	0.00179574	0.000559384	5.40315	5.47553	4.69928	-7.10185	22.8851	3.9059	1.53906	0.815952	0.258224	11.6649	3.57209	7	17.6444
Coro1a	0.963768	0.0362319	3.28091	0.00315986	0.000823402	4.35098	4.05407	3.77811	-6.6976	21.1046	6.93226	1.81499	0.919274	0.350135	19.8032	4.89315	7	17.609
Lrrc25	0.937198	0.0628019	2.70291	0.000415303	0.000120166	4.8662	5.14323	3.89608	-4.98056	18.7212	0.974121	0.343264	0.545964	0.17043	2.548	0.720006	7	17.2208
Ctss	0.950282	0.0497182	2.95039	0.00428126	0.0012312	4.50895	4.34377	3.77316	-4.94765	18.0786	12.2465	3.86856	0.979529	0.395309	30.242	7.95849	7	17.1339
Fcer1g	0.954308	0.0456924	3.03905	0.00648924	0.00181336	3.65628	3.34585	3.02695	-3.74182	17.2698	15.9172	4.48292	0.990151	0.479405	45.7481	9.77137	7	17.1182
Pla2g7	0.962963	0.037037	3.2581	0.000370873	0.000104508	4.01235	4.20614	3.26829	-3.96307	17.1714	0.880939	0.223953	0.391416	0.115709	2.19339	0.517621	7	17.0021
Tlr7	0.959742	0.0402576	3.17136	0.000183387	4.94274e-05	4.92591	5.05236	3.93455	-6.90139	16.2158	0.30084	0.116683	0.220693	0.0780412	0.792237	0.229742	7	16.9864
Pirb	0.955515	0.0444847	3.06711	0.000607794	0.000146204	4.73471	4.8428	3.86314	-3.80345	18.2462	1.27882	0.382348	0.57754	0.194458	3.02716	0.847576	7	16.9103
Pou2f2	0.953905	0.046095	3.02986	0.00109095	0.000287684	4.77355	4.65248	4.26475	-5.21698	18.6875	1.86438	0.621623	0.573967	0.208842	5.41516	1.53454	7	16.8452
Prkcd	0.970209	0.0297907	3.48332	0.00126579	0.000251063	3.57748	3.20354	2.57253	-2.31649	11.0434	2.5168	0.554243	0.728611	0.2634	6.06794	1.35121	7	16.0656
Cd244	0.981079	0.0189211	3.94837	0.000254085	6.71654e-05	5.42038	5.75438	4.22822	-7.44689	19.9264	0.316628	0.111749	0.216589	0.067689	0.962244	0.326746	7	15.9627
Itgb2	0.958937	0.0410628	3.15072	0.000760625	0.000210186	4.70788	3.90086	4.1278	-4.30384	19.4581	1.94477	0.562531	0.67782	0.261227	4.722	1.39779	7	15.9041
Nr4a1	0.973027	0.0269726	3.58559	0.00112137	0.000201809	3.11703	3.08201	2.66413	-5.741	12.6879	1.79722	0.435623	0.549295	0.178585	5.30015	1.06191	7	15.5576
Hp	0.976248	0.023752	3.71605	0.00156038	0.000460837	3.69483	4.25091	3.36861	-8.86147	15.0555	1.72982	0.920784	0.487205	0.135432	4.9112	1.18794	7	15.2752
Dok3	0.966787	0.0332126	3.37105	0.000322473	8.02258e-05	3.10765	3.01864	2.51369	-3.72624	14.4904	0.564311	0.127187	0.393733	0.0990725	1.7153	0.35058	7	15.2049
Itga4	0.96719	0.03281	3.38366	0.00108833	0.000258021	5.2641	4.20072	4.51651	-4.50129	18.7694	1.48209	0.474737	0.54775	0.205228	3.54625	1.22928	7	15.1861
Fcgr1	0.974638	0.0253623	3.6488	0.000308823	8.66705e-05	5.02532	5.49808	3.94184	-6.08344	18.2325	0.787032	0.307013	0.36066	0.127114	1.68617	0.56551	7	14.9839
Cd14	0.96719	0.03281	3.38366	0.000332627	7.04303e-05	3.83518	4.12879	3.07306	-5.42702	14.0476	0.932841	0.221489	0.27501	0.104545	1.53288	0.395591	7	14.861
Slpi	0.981079	0.0189211	3.94837	0.000586689	0.000192028	3.95152	4.13873	3.30074	-8.98156	13.8339	2.85187	0.483927	0.213355	0.0539223	3.50865	0.950837	7	14.5814
Ccl3	0.981079	0.0189211	3.94837	0.000759907	0.000170961	4.84626	4.41297	3.73405	-6.71082	17.1328	1.81407	0.455322	0.264195	0.0939388	3.36166	1.11979	7	14.5487
Pld4	0.963567	0.0364332	3.27516	0.00110151	0.000339977	4.73536	4.91595	3.91591	-4.86016	16.9355	2.46326	1.01523	0.808903	0.2721	6.59093	2.15082	7	14.511
Irf5	0.965781	0.034219	3.34016	0.000657375	0.000166429	3.51506	3.36881	2.62486	-2.62472	10.7967	1.28211	0.386186	0.617227	0.200076	3.32434	0.805331	7	14.5098
Cd68	0.944646	0.0553543	2.83706	0.00078405	0.000228129	4.32933	4.58079	3.34326	-5.49714	16.1859	2.07054	0.870609	0.728273	0.243156	4.96701	1.48987	7	14.4334
Cd48	0.939412	0.0605878	2.74116	0.00070163	0.000239286	4.56931	4.0609	4.39469	-5.40604	19.4302	1.40199	0.504456	0.651024	0.250566	3.84122	1.21908	7	14.3976
Cd52	0.952697	0.0473027	3.00273	0.00495332	0.00179941	4.4653	3.61447	4.36556	-5.37944	19.1449	13.3535	4.58588	0.972866	0.460522	36.4072	11.4575	7	14.1889
Tmsb10	0.967593	0.0324074	3.39642	0.00663722	0.00274136	3.38209	3.63611	3.3862	-6.45214	16.0395	18.1343	5.22521	0.929751	0.45775	58.9676	14.0953	7	14.149
Pstpip1	0.9688	0.0311997	3.43565	0.000191671	5.7475e-05	5.31637	5.31765	4.38036	-5.05286	20.1431	0.322036	0.115927	0.241599	0.0843736	0.827383	0.313499	7	14.0309
Fam105a	0.961755	0.0382448	3.22475	0.000589667	0.000172956	4.36116	3.60882	4.01822	-6.09244	17.4358	1.03988	0.352581	0.54466	0.194331	2.76691	0.860635	7	14.021
Nfam1	0.953301	0.0466989	3.01621	0.000633085	0.000182421	5.03843	5.24114	4.2811	-4.76922	19.1535	1.11694	0.458924	0.545095	0.208709	2.85308	1.0262	7	14.0079
Il17ra	0.961353	0.0386473	3.21386	0.000649341	0.000131737	2.94475	2.63924	2.27715	-2.90176	10.0557	1.11365	0.243707	0.512312	0.172095	3.20835	0.688933	7	13.7137
Tnfrsf21	0.964976	0.0350242	3.31606	0.000280808	6.40569e-05	4.29351	4.57613	3.35931	-4.21232	15.4754	0.374421	0.119747	0.27501	0.0835261	0.951104	0.305447	7	13.3692
Gpr132	0.964171	0.0358293	3.2925	0.000195694	5.47981e-05	4.82918	5.10103	3.93567	-5.75458	16.4434	0.347625	0.11603	0.236916	0.0790946	0.863306	0.315758	7	13.2033
Ly86	0.950886	0.0491143	2.96324	0.00144407	0.000484029	4.91535	5.45852	4.45552	-6.21757	18.8172	2.85849	1.15774	0.771968	0.301849	6.8687	2.56942	7	13.14
AB124611	0.932971	0.067029	2.63325	0.000507355	0.000163903	4.27161	4.06252	3.85896	-3.75169	17.5276	0.979915	0.344577	0.533942	0.188907	2.56813	0.844789	7	12.9855
Fmnl1	0.966787	0.0332126	3.37105	0.000402958	0.000108381	3.48657	3.26515	3.2355	-4.82277	19.6372	0.864378	0.236382	0.477356	0.155483	2.41872	0.650238	7	12.9692
Ramp1	0.979871	0.0201288	3.88527	0.00031295	0.000128609	4.45516	4.82665	3.65402	-8.17367	16.7308	0.561993	0.253575	0.364426	0.109261	1.61715	0.555902	7	12.9603
Zbp1	0.955113	0.0448873	3.05767	0.000416811	9.84166e-05	2.45783	2.3336	1.91275	-4.44674	9.29	0.929123	0.196184	0.434096	0.133344	2.39702	0.456055	7	12.9183
Ppfia4	0.974034	0.0259662	3.62465	0.000216929	7.60915e-05	5.19423	5.58643	4.17675	-5.985	18.5127	0.452588	0.235395	0.31209	0.12189	1.13477	0.457769	7	12.8761
Fxyd5	0.970813	0.0291868	3.50442	0.00230061	0.000650402	3.23713	2.93457	2.83079	-5.21968	17.8148	4.6222	1.2592	0.899527	0.449068	12.5536	3.18732	7	12.7498
Emp3	0.962359	0.0376409	3.2413	0.00161954	0.000492541	3.15531	2.41714	2.99865	-5.89428	18.4969	3.76381	1.07511	0.838837	0.355541	9.5188	2.38793	7	12.5777
Cd300c2	0.950081	0.0499195	2.94614	0.000612656	0.000203324	4.40574	4.57055	3.88227	-5.94827	17.0238	1.44414	0.69605	0.587775	0.226266	3.85162	1.36187	7	12.4603
Clec2i	0.962762	0.0372383	3.25247	0.000167952	6.01089e-05	4.8739	4.18629	4.52275	-5.41116	19.241	0.294564	0.110654	0.205823	0.0783378	0.896078	0.352786	7	12.3797
Plcg2	0.954509	0.0454911	3.04368	0.000489664	0.000125623	4.23566	3.97123	3.70398	-4.31855	17.9893	0.489958	0.172277	0.319428	0.123294	1.16815	0.403111	7	12.2743
Clec12a	0.928341	0.0716586	2.56149	0.000649328	0.000231084	4.49272	4.62286	4.1563	-5.47266	18.4951	1.54553	0.662657	0.638567	0.245565	3.99222	1.46182	7	12.2696
Ifitm3	0.969203	0.0307971	3.44905	0.0110195	0.00307495	2.55469	2.25625	2.16254	-3.86403	10.0383	21.4507	7.17323	0.954857	0.643993	60.625	12.705	7	12.1903
Stap1	0.967391	0.0326087	3.39002	0.000332708	9.75153e-05	4.2738	4.09154	3.69134	-6.82886	14.4891	0.465382	0.152075	0.259077	0.0949498	1.40472	0.498478	7	12.0436
Cd74	0.977657	0.022343	3.77865	0.0153558	0.00716904	4.68156	5.086	5.76856	-10.2688	20.1414	56.9468	25.036	0.647306	0.347187	126.192	50.0041	7	11.8146
Rnase6	0.981079	0.0189211	3.94837	0.00042139	0.000215172	5.56426	5.27194	4.56367	-7.90415	21.1714	0.922267	0.670594	0.500386	0.136474	2.83262	1.34594	7	11.7103
H2-DMa	0.961151	0.0388486	3.20846	0.000997906	0.000396868	4.25186	4.06285	4.18703	-7.3267	18.0368	2.96794	1.2569	0.718134	0.28715	7.04278	2.60153	7	11.5105
Treml4	0.975644	0.0243559	3.69032	0.000209205	8.15379e-05	3.96084	4.12521	4.12877	-8.06195	16.8951	0.413818	0.241134	0.234405	0.124063	1.32365	0.457731	7	11.4538
Ifi209	0.951892	0.0481079	2.98501	0.000384587	0.000113962	4.24886	3.7244	4.3305	-7.53398	19.4683	0.739088	0.241358	0.357329	0.154151	1.75651	0.653068	7	11.4279
Plek	0.957729	0.0422705	3.12047	0.000642878	0.000183062	3.50469	2.63343	3.48489	-4.48109	20.0179	1.19694	0.362673	0.477308	0.190717	2.73206	0.866258	7	11.0533
Cxcr4	0.984903	0.0150966	4.17807	0.000381219	8.96243e-05	5.0251	4.9645	3.77994	-8.221	21.1118	0.66208	0.204369	0.301902	0.0899432	1.62831	0.740382	7	11.0516
Il10ra	0.933575	0.0664251	2.64295	0.000428912	0.000136099	4.32188	3.48752	4.05699	-3.38071	18.6211	0.79915	0.326216	0.432744	0.185341	1.89814	0.757471	7	10.8302
Hacd4	0.951691	0.0483092	2.98062	0.000414056	0.000122961	3.45983	3.25752	3.28424	-5.75087	17.6179	0.766512	0.267753	0.415025	0.149677	1.81655	0.581127	7	10.8151
Cebpb	0.972625	0.0273752	3.57036	0.00316786	0.000688707	2.715	2.61434	1.95362	-3.1162	8.31308	4.95688	1.24886	0.749131	0.420028	11.7831	2.95828	7	10.8141
H2-DMb1	0.97182	0.0281804	3.54054	0.000693764	0.0002797	4.15743	4.09751	4.36329	-7.81145	17.4707	1.92	0.824569	0.517961	0.230304	4.35976	1.69704	7	10.6806
Snx20	0.964775	0.0352254	3.31013	0.000420492	0.000127678	3.38612	2.34104	3.31246	-5.23434	19.7821	0.869689	0.295995	0.491551	0.183634	2.15724	0.687277	7	10.6284
Cyba	0.957528	0.0424718	3.11551	0.00391586	0.00128691	2.81699	1.97973	2.86364	-4.93883	15.8178	9.78805	3.09341	0.972335	0.610763	25.246	6.70187	7	10.6116
Prdx5	0.956924	0.0430757	3.10077	0.00344811	0.00111705	2.12389	2.07981	1.66418	-3.88153	8.06127	7.21688	1.84834	0.908893	0.558245	18.8775	3.9091	7	10.2565
Csf2rb	0.945451	0.0545491	2.85256	0.000376706	0.00011251	4.03058	4.48091	3.30032	-3.24836	14.277	0.726825	0.301994	0.363316	0.158807	1.50906	0.597046	7	10.1874
Trps1	0.974034	0.0259662	3.62465	0.00122096	0.000268493	2.98592	2.13834	2.82897	-4.34481	16.1263	0.838934	0.229868	0.453747	0.168184	2.12179	0.622169	7	10.1829
F630028O10Rik	0.94525	0.0547504	2.84866	0.000207834	7.75148e-05	4.54524	4.56963	4.2928	-5.67978	18.5685	0.314938	0.16994	0.209685	0.0973411	0.831031	0.374162	7	10.0952
Vim	0.965378	0.0346216	3.32804	0.0027516	0.000739519	2.80287	2.50017	2.91767	-6.11205	16.2406	5.46968	1.76002	0.743627	0.444437	12.3189	3.47286	7	9.94231
Sorl1	0.969807	0.0301932	3.46948	0.000416351	0.000119608	4.80232	4.94817	3.84103	-8.01547	16.0612	0.539011	0.192945	0.322422	0.112476	1.33561	0.658774	7	9.73632
Flna	0.949275	0.0507246	2.92929	0.000849471	0.000244408	2.52748	1.94314	2.42446	-3.35564	13.8116	1.71104	0.497385	0.643443	0.281889	4.52161	1.17459	7	9.72958
Tm6sf1	0.939412	0.0605878	2.74116	0.000572071	0.000189793	3.43943	2.91112	3.30181	-2.83871	16.7635	1.1587	0.427165	0.564359	0.219921	2.85414	1.01525	7	9.66918
Msrb1	0.96256	0.0374396	3.24687	0.00252545	0.00101944	2.20412	2.4634	2.03662	-6.00859	8.6972	4.23875	1.30821	0.843617	0.425373	13.2951	3.03078	7	9.66878
Slc11a1	0.966787	0.0332126	3.37105	0.000286742	0.000119017	3.98034	4.38671	3.34687	-4.54321	13.7846	0.668598	0.3406	0.378331	0.142267	1.53005	0.642068	7	9.48516
Apbb1ip	0.920692	0.0793076	2.45179	0.000960909	0.000353455	4.35182	2.84134	4.36197	-3.67227	18.7125	1.12852	0.503826	0.548667	0.265005	2.92534	1.34435	7	9.46969
Gpr65	0.951087	0.048913	2.96756	0.000171481	7.64717e-05	4.0757	3.26146	4.45676	-4.58153	17.2015	0.446456	0.203309	0.260574	0.124063	1.06469	0.465905	7	9.31383
Csf3r	0.986312	0.0136876	4.27748	0.00035312	0.000110049	5.47896	5.51825	3.77987	-6.42583	18.3216	0.430765	0.181799	0.288963	0.0675497	1.02716	0.608647	7	9.24633
Tmem38b	0.9531	0.0469002	3.0117	0.000273156	7.21056e-05	2.15859	2.27685	1.76573	-4.13285	6.79243	0.293019	0.113947	0.230398	0.0881694	0.907502	0.214192	7	9.14564
Fyb	0.933977	0.0660225	2.64946	0.00196453	0.000608358	3.67202	3.63051	3.15182	-3.81119	11.7396	2.47262	1.09039	0.713403	0.312613	5.9928	2.4178	7	9.1015
Slfn2	0.950483	0.0495169	2.95466	0.000964744	0.000314078	3.17895	2.16859	3.27229	-4.42639	19.1411	1.93038	0.645609	0.685883	0.290564	4.77485	1.67154	7	9.08085
Cd53	0.879227	0.120773	1.98513	0.000979957	0.000476213	4.15289	3.16242	4.49462	-4.75633	18.8888	2.53848	1.19287	0.820877	0.387609	6.91715	3.18148	7	9.02916
Bin2	0.946055	0.0539452	2.86433	0.000569985	0.000201027	2.81511	1.89778	2.95776	-3.6796	16.964	1.08048	0.396429	0.560834	0.232949	3.11763	0.975643	7	8.99556
Gngt2	0.932166	0.0678341	2.62045	0.00164417	0.000663592	2.34735	1.74832	2.71183	-5.54466	15.3097	4.06523	1.58512	0.803592	0.475076	13.1881	3.45681	7	8.95539
Oas3	0.960548	0.0394525	3.19241	0.000150154	5.28002e-05	4.08239	3.8294	4.10917	-5.23818	18.5162	0.357184	0.164522	0.209733	0.10081	0.803567	0.366432	7	8.95248
Anxa2	0.953301	0.0466989	3.01621	0.0014607	0.000503811	2.32815	2.20585	2.86142	-6.28397	12.7249	2.88475	0.981178	0.709009	0.388027	8.19069	2.14722	7	8.88085
Atf3	0.974638	0.0253623	3.6488	0.000775898	0.000158359	3.25836	3.33424	2.16737	-5.83019	10.8046	1.02023	0.410335	0.33763	0.138811	2.09563	0.775312	7	8.80718
Lpcat2	0.964573	0.0354267	3.30422	0.000237664	9.17087e-05	4.0199	4.04316	3.70711	-3.24758	14.7593	0.419853	0.201656	0.272113	0.123888	1.01033	0.464504	7	8.74362
Sla	0.936795	0.0632045	2.69609	0.000343663	0.000131213	4.24315	3.2748	4.34044	-5.08745	17.7889	0.643347	0.306244	0.392092	0.187623	1.56335	0.760156	7	8.72655
Themis2	0.915862	0.0841385	2.3874	0.000288983	0.000109175	4.15567	4.46392	3.8584	-4.02565	17.1533	0.520423	0.266524	0.333237	0.159327	1.23167	0.588263	7	8.70092
Lilr4b	0.957126	0.0428744	3.10566	0.000146628	5.67655e-05	4.31405	4.19454	3.9396	-6.00741	17.1802	0.401796	0.169322	0.235226	0.0916202	0.828745	0.412697	7	8.66313
Agpat4	0.933374	0.0666264	2.6397	0.000225756	8.38791e-05	2.40283	1.97649	2.75459	-5.11899	12.9338	0.323484	0.136074	0.236771	0.110563	1.05843	0.295638	7	8.60248
Ptpn6	0.942633	0.0573671	2.7992	0.00106598	0.000383094	3.17812	2.14171	2.94859	-4.46873	11.3486	2.09381	0.827754	0.754683	0.322832	5.57489	2.07754	7	8.5282
Ptprc	0.949477	0.0505233	2.93348	0.00271795	0.000977002	4.38257	3.1013	4.3629	-4.33195	18.648	4.50343	2.00761	0.860033	0.41648	11.0921	5.70877	7	8.51531
Pmaip1	0.960749	0.0392512	3.19773	0.00016954	6.24574e-05	4.29406	4.15943	4.0662	-6.08316	17.4867	0.329374	0.195518	0.205726	0.101797	0.845465	0.431628	7	8.41113
Plbd1	0.959742	0.0402576	3.17136	0.000911681	0.000357067	3.40608	3.8706	2.97846	-7.09419	10.8349	1.81368	1.01392	0.661597	0.259338	4.55408	1.87665	7	8.26558
Ptpre	0.957528	0.0424718	3.11551	0.000691446	0.000210052	2.59098	1.98931	2.5481	-3.06368	14.3359	1.06001	0.379908	0.518105	0.23106	2.81468	0.884968	7	8.24072
C3	0.972424	0.0275765	3.56283	0.00133893	0.000345034	2.82233	2.99495	2.34098	-7.71295	10.4786	1.63137	0.843924	0.410342	0.181091	3.12079	1.07072	7	8.22614
Selplg	0.967391	0.0326087	3.39002	0.000700753	0.000361622	4.55788	3.47948	4.62779	-6.18547	21.5706	1.44361	0.831362	0.633691	0.278148	3.79747	2.17479	7	7.95865
Ciita	0.979267	0.0207327	3.85509	0.000271264	0.000128008	4.33787	4.20998	4.81714	-8.36259	20.5675	0.517864	0.280805	0.227598	0.106604	0.990662	0.549029	7	7.82721
Il1b	0.97806	0.0219404	3.79724	0.00115396	0.000483848	4.76775	4.48959	3.97058	-8.42795	18.3067	2.82759	1.30602	0.4396	0.183047	5.85196	3.56856	7	7.81846
Pilrb2	0.969002	0.0309984	3.44233	0.000174047	8.46958e-05	4.24664	4.68827	3.76329	-4.90086	16.8729	0.390112	0.260198	0.267285	0.130026	1.03058	0.561659	7	7.79207
Arhgap30	0.903583	0.0964171	2.23768	0.000566326	0.000242624	4.15664	2.92413	4.27557	-4.30695	18.8307	1.09835	0.594024	0.534618	0.276011	2.66915	1.43896	7	7.71022
Pilra	0.976852	0.0231481	3.74242	0.000318405	0.000160539	3.93968	4.32737	3.56761	-4.59478	15.4297	0.737205	0.479701	0.37471	0.169782	1.90515	0.978777	7	7.66844
Naaa	0.975242	0.0247585	3.67352	0.000403069	0.000181594	3.01152	2.89081	2.3866	-6.06545	10.8268	0.86375	0.545423	0.444235	0.122047	2.16678	0.851942	7	7.65935
Adgre4	0.98289	0.0171095	4.05086	0.000453613	0.00021675	3.7327	4.07567	3.65033	-5.74131	15.7207	0.730784	0.413931	0.380166	0.1735	2.32191	1.15729	7	7.48901
Adrb2	0.945048	0.0549517	2.84478	0.000167979	6.29001e-05	3.20121	2.86503	3.36637	-5.87746	14.1968	0.287804	0.149042	0.210313	0.100519	0.910248	0.389805	7	7.47526
Rgs2	0.928543	0.0714573	2.56452	0.00109385	0.000446725	2.85919	2.20639	3.11165	-3.0712	17.1815	2.77839	1.20657	0.749759	0.342253	7.29515	2.82201	7	7.39127
Batf3	0.955717	0.0442834	3.07185	0.00021418	0.000100633	3.24466	3.53859	3.33015	-5.68395	15.852	0.511974	0.272499	0.305813	0.14099	1.27738	0.561853	7	7.37679
Tlr2	0.94686	0.0531401	2.88022	0.000211985	7.6933e-05	2.56221	2.0177	2.55566	-4.21821	14.014	0.484985	0.17373	0.272789	0.119795	1.08225	0.377192	7	7.35157
Gm2a	0.975443	0.0245572	3.68189	0.00158439	0.000577988	2.39058	2.29106	1.79837	-3.85725	6.94657	2.93757	1.29549	0.803689	0.362418	7.74353	2.52214	7	7.3396
Arhgap9	0.935789	0.064211	2.67922	0.000278183	0.000131278	3.90961	2.66741	4.15598	-3.8094	17.4427	0.587292	0.301776	0.398754	0.19622	1.61258	0.85987	7	7.33197
Rgs10	0.956924	0.0430757	3.10077	0.000576607	0.000234136	2.95354	2.39958	3.11788	-5.26328	17.792	1.39253	0.646075	0.562572	0.258969	3.07956	1.24219	7	7.32224
Mpeg1	0.92814	0.0718599	2.55846	0.00135929	0.000579736	3.76122	4.15513	3.42737	-4.85686	12.7548	3.63403	2.18428	0.805716	0.324702	8.37714	4.32049	7	7.29275
Cdkn1a	0.96256	0.0374396	3.24687	0.000380819	0.000106	2.41508	2.38247	2.02093	-5.51683	9.63143	0.82894	0.291642	0.283121	0.109098	1.7196	0.57095	7	7.27377
Nckap1l	0.882448	0.117552	2.01582	0.000340927	0.000153168	4.04567	3.05451	4.22525	-4.60358	17.943	0.601101	0.342598	0.368772	0.197879	1.31843	0.740154	7	7.20652
Rasa4	0.933374	0.0666264	2.6397	0.00019596	6.8847e-05	2.61348	1.95532	2.79027	-3.5295	17.1428	0.338499	0.137424	0.23933	0.104436	0.79709	0.293956	7	7.08671
Syk	0.924114	0.0758857	2.49961	0.000609605	0.0002268	4.13925	4.12408	3.977	-4.12075	17.2976	0.777086	0.394268	0.419467	0.20883	1.73923	1.02274	7	7.03906
Csf1r	0.981884	0.0181159	3.99268	0.00122172	0.000660564	3.98177	4.44614	3.5133	-5.68115	15.1762	3.31001	2.32818	0.810158	0.269406	7.88465	4.52166	7	6.94322
Gm26740	0.948873	0.0511272	2.92096	0.000646065	0.00033109	4.47256	3.02699	4.87318	-4.95212	19.4135	0.438007	0.244875	0.32218	0.158171	1.32621	0.857297	7	6.9189
Adcy7	0.922303	0.0776973	2.47405	0.000300591	0.000140339	3.85677	2.70865	4.06567	-3.30501	15.7822	0.495751	0.278923	0.338693	0.180129	1.33178	0.742619	7	6.91656
Ahnak	0.962963	0.037037	3.2581	0.00181409	0.000527941	2.43348	2.41839	2.71091	-6.36588	9.44362	3.33256	1.13118	0.633353	0.371923	7.15816	2.52123	7	6.90902
Stk10	0.939614	0.0603865	2.7447	0.000593505	0.000186273	2.61991	1.97848	2.90051	-3.3014	15.0186	0.714465	0.285576	0.364378	0.187581	1.96715	0.749459	7	6.87662
Cd180	0.950282	0.0497182	2.95039	0.000332956	0.000165438	4.57719	5.40575	4.1801	-5.78716	16.9422	0.433324	0.345685	0.294129	0.156246	1.0589	0.709194	7	6.83423
Sema4a	0.962963	0.037037	3.2581	0.000293897	0.000107823	2.55529	2.89631	2.2516	-3.7755	7.88646	0.470307	0.169722	0.291908	0.116962	1.05915	0.397571	7	6.80744
Gsr	0.962359	0.0376409	3.2413	0.00111133	0.000333406	1.81265	2.02727	1.86838	-5.34465	7.89809	1.42961	0.47507	0.551854	0.295583	4.25688	1.15294	7	6.69263
Runx1	0.94223	0.0577697	2.79178	0.000703507	0.000248282	4.29648	2.72852	4.19927	-2.99331	17.5213	0.443752	0.223741	0.281866	0.145264	0.992468	0.637789	7	6.68579
Gsn	0.98591	0.0140902	4.24809	0.000340856	0.000162388	3.60426	3.50913	3.28604	-10.9202	15.4062	0.552578	0.384679	0.349749	0.132006	1.30824	0.71806	7	6.56664
Samhd1	0.955717	0.0442834	3.07185	0.00211865	0.000662172	2.10278	1.7509	1.88965	-2.59459	10.7588	3.78481	1.21083	0.823967	0.493359	9.40469	3.02171	7	6.54464
Arhgap15	0.949477	0.0505233	2.93348	0.00139084	0.000586221	4.3933	2.85519	4.51649	-4.29564	18.6057	0.583092	0.319986	0.376255	0.187514	1.53053	1.04494	7	6.43488
Fes	0.941626	0.0583736	2.78074	0.000394125	0.000134241	2.31002	1.82961	2.11385	-2.17696	12.3236	0.65928	0.270592	0.417149	0.195905	1.59781	0.576256	7	6.40512
Laptm5	0.872585	0.127415	1.92401	0.00205951	0.00101893	3.98165	2.75436	4.34083	-4.58407	19.2389	5.29495	3.15612	0.905321	0.454547	12.4207	7.75363	7	6.3783
Cd86	0.956924	0.0430757	3.10077	0.000310004	0.000159532	4.00144	3.84179	4.14656	-5.0351	16.0041	0.4396	0.305572	0.257677	0.148824	0.91579	0.57991	7	6.31905
Pot1b	0.936393	0.0636071	2.68931	0.000280446	9.154e-05	1.8743	1.71928	1.57378	-2.24625	8.98517	0.278196	0.0972927	0.20954	0.0835926	0.796957	0.239022	7	6.24937
Cd44	0.930757	0.0692432	2.59837	0.00107337	0.000487814	3.58183	2.98757	3.79166	-4.52344	16.1639	2.12669	1.15783	0.689214	0.341205	5.25409	3.02174	7	6.22795
Cdk2ap2	0.954509	0.0454911	3.04368	0.00125296	0.000492476	1.68079	1.61617	1.35041	-2.85578	5.69885	2.54509	0.810893	0.769409	0.41892	7.63569	2.07557	7	6.18336
Fam49a	0.936594	0.0634058	2.69269	0.000572709	0.000198412	2.40602	1.7712	2.71796	-4.5867	15.2328	0.717893	0.270598	0.418115	0.188235	1.94193	0.760008	7	6.14773
H2-Ab1	0.976651	0.0233494	3.73356	0.00530214	0.00237692	2.57087	2.5359	5.16107	-12.3702	18.1402	19.711	9.33644	0.518637	0.360191	41.9404	17.5435	7	6.14604
Phf11b	0.93438	0.06562	2.656	0.000284618	0.000108847	2.21579	1.56619	2.63181	-4.57168	14.9953	0.595307	0.259217	0.325898	0.165369	1.41896	0.512318	7	6.13706
March1	0.927134	0.0728663	2.54347	0.000505102	0.000229784	4.01604	4.65398	3.88809	-4.86449	15.2189	0.3469	0.222839	0.254056	0.141638	0.844671	0.553158	7	6.13248
F10	0.971618	0.0283816	3.53322	0.000562474	0.000136891	3.03684	3.22007	2.51513	-7.71103	12.5303	0.556586	0.314629	0.240633	0.15153	1.10875	0.551807	7	6.10194
Fcgr4	0.974638	0.0253623	3.6488	0.000262816	0.000165041	3.52934	3.88088	4.11802	-6.92714	15.9509	0.668743	0.519106	0.303013	0.172489	1.88751	1.10069	7	6.05223
H2-Eb1	0.973027	0.0269726	3.58559	0.00423868	0.00184715	2.5112	2.45797	5.03427	-11.4907	18.5395	15.8108	6.64157	0.533555	0.361916	31.3933	13.0923	7	6.02149
Hk2	0.943237	0.0567633	2.81043	0.000193898	0.000103805	2.59169	2.69133	2.90572	-2.97777	15.4123	0.434193	0.200034	0.28988	0.130014	1.15082	0.503992	7	5.9179
Itgb7	0.964976	0.0350242	3.31606	0.000355628	0.000171993	3.2372	3.0769	3.77366	-6.88195	21.4447	0.607088	0.362957	0.350859	0.171217	1.65945	0.944539	7	5.68741
Itgal	0.942834	0.0571659	2.80293	0.000826196	0.000433275	3.28713	2.70835	3.93597	-5.09759	15.1317	1.86626	1.13986	0.61124	0.349076	5.44952	3.18299	7	5.62783
Ncf1	0.905596	0.0944042	2.26101	0.000416921	0.000204193	4.01535	3.65244	4.23091	-4.40887	18.8659	0.762795	0.519706	0.424199	0.230152	1.67801	1.20907	7	5.57271
Pilrb1	0.985105	0.0148953	4.1917	0.000135594	9.398e-05	3.73859	4.15312	3.6745	-5.92721	14.793	0.325512	0.264048	0.236771	0.134518	0.892994	0.603224	7	5.53448
Fam129a	0.935588	0.0644122	2.67587	0.000555184	0.00025373	3.12613	2.78647	3.39087	-4.59181	16.0624	0.70703	0.44853	0.371572	0.20923	1.60338	0.920006	7	5.44819
Dock2	0.931763	0.0682367	2.6141	0.0009946	0.000484144	4.20777	2.77458	4.53513	-3.91752	19.0174	0.804654	0.49983	0.431441	0.256226	1.87478	1.45358	7	5.42705
Apobec1	0.929952	0.0700483	2.58595	0.000599451	0.000209206	2.15094	2.22857	1.69303	-2.19504	7.06578	0.707126	0.295529	0.416377	0.185741	1.70591	0.676609	7	5.42307
Aif1	0.974235	0.0257649	3.63264	0.000766687	0.000517886	3.08421	3.48992	3.75517	-7.31717	15.6445	2.57754	1.65881	0.598397	0.270707	5.96214	3.41431	7	5.38569
H2-Aa	0.976852	0.0231481	3.74242	0.0051619	0.00244783	2.52456	2.46481	5.14335	-11.8401	18.8485	18.433	8.91192	0.52583	0.371045	37.3759	17.5324	7	5.38192
Epsti1	0.921296	0.0787037	2.46009	0.000717895	0.000371132	3.3977	2.57697	3.86629	-5.14674	16.0627	1.00319	0.629584	0.513905	0.272748	2.44037	1.58043	7	5.24646
Ifi204	0.919082	0.0809179	2.42994	0.000815921	0.000357845	2.33942	1.50057	2.92702	-4.54339	13.8602	1.61795	0.823685	0.563104	0.353786	3.78916	1.68964	7	5.24636
Ikzf1	0.931562	0.068438	2.61093	0.000648604	0.000331058	3.94976	2.71588	4.48101	-4.57087	18.7264	0.657493	0.442076	0.386974	0.241848	1.71816	1.29641	7	5.23471
Rnf149	0.944042	0.0559581	2.82557	0.000721027	0.000278449	2.2585	2.02659	1.96121	-4.28432	8.09164	1.2809	0.541258	0.584782	0.282446	3.26068	1.40832	7	5.2291
Vav1	0.866747	0.133253	1.8725	0.000222724	0.000128197	3.57792	2.44528	4.16394	-4.24623	17.1451	0.366985	0.248235	0.278872	0.171502	0.912043	0.624633	7	5.22421
Dusp2	0.972424	0.0275765	3.56283	0.000277314	0.000128768	3.57316	3.2827	3.81692	-7.53445	17.5411	0.514581	0.261275	0.217362	0.107033	1.21636	0.834154	7	5.21036
Sat1	0.927335	0.0726651	2.54645	0.00277184	0.00112964	1.75256	1.86663	1.39794	-2.06666	5.93881	5.75014	2.25038	0.920722	0.572738	17.044	5.76913	7	5.17767
Ccdc88a	0.957126	0.0428744	3.10566	0.000640879	0.000212576	2.45751	1.7183	2.48596	-4.20707	12.8366	0.667681	0.358156	0.35139	0.220799	1.49306	0.719972	7	5.09632
Rac2	0.941828	0.0581723	2.78441	0.00090448	0.000618814	3.84815	3.18344	4.36844	-6.11073	19.0968	1.91222	1.43529	0.737399	0.376143	5.1536	3.95715	7	5.01163
Cst3	0.975644	0.0243559	3.69032	0.00813944	0.00422666	2.44241	2.63908	1.90854	-5.25078	7.26404	15.0274	13.9493	0.969969	0.679099	42.9085	21.0982	7	4.96727
Sell	0.97806	0.0219404	3.79724	0.000321556	0.000180565	4.46069	4.6778	5.02317	-11.5125	21.1044	0.529548	0.401067	0.250483	0.120703	1.33457	1.20122	7	4.95589
Klf4	0.961554	0.0384461	3.21929	0.000870625	0.000291081	2.84335	2.64747	2.96868	-6.49605	13.788	1.16324	0.89853	0.434627	0.246159	3.13751	1.80392	7	4.94535
Pid1	0.962359	0.0376409	3.2413	0.00212306	0.000603012	3.31403	3.21127	2.3787	-3.45636	9.98699	1.16643	1.68856	0.561365	0.20837	2.9747	2.01302	7	4.89725
Tspan13	0.953905	0.046095	3.02986	0.000292589	0.000170124	2.66818	2.36996	3.24382	-7.27192	17.6775	0.52134	0.348343	0.335892	0.173948	1.56809	0.865056	7	4.83663
Lair1	0.972424	0.0275765	3.56283	0.000383567	0.000232504	3.81884	3.93601	4.10871	-6.75673	15.9562	0.65001	0.625219	0.336327	0.203364	1.75717	1.40334	7	4.78171
Cdc42ep3	0.95149	0.0485105	2.97625	0.000231789	0.000115233	2.38964	1.96816	3.25378	-7.28201	14.1075	0.362978	0.224407	0.261925	0.142164	1.08345	0.543845	7	4.76065
S100a11	0.961755	0.0382448	3.22475	0.00116533	0.000701002	2.39205	2.35435	2.75388	-6.21506	10.2585	2.28761	1.36891	0.702878	0.347429	6.46589	3.25584	7	4.75046
Rassf2	0.899155	0.100845	2.18787	0.000134445	7.4228e-05	3.65446	1.96301	4.17253	-3.70642	17.5289	0.265112	0.16256	0.20505	0.122834	0.612034	0.472888	7	4.72978
Smpdl3a	0.941425	0.0585749	2.77709	0.00120937	0.000510501	1.84132	1.86852	1.85476	-3.5823	7.79726	2.35849	1.11651	0.704471	0.383383	6.16743	2.47546	7	4.58753
Dock11	0.91405	0.0859501	2.36412	0.000311841	0.000149248	3.30984	1.90535	3.65185	-2.63493	15.5684	0.259415	0.165744	0.207319	0.127738	0.65158	0.473229	7	4.55725
B4galnt1	0.962158	0.0378422	3.23575	0.000312279	0.00017171	2.60345	3.01399	2.69931	-4.76626	9.4974	0.471514	0.271046	0.319428	0.163837	1.43291	0.824006	7	4.52728
Ehd4	0.942029	0.057971	2.78809	0.000527515	0.000198613	2.03638	1.67456	1.83494	-3.74793	9.35675	0.804123	0.399814	0.435738	0.245656	1.84195	0.834827	7	4.49304
Gpx1	0.936192	0.0638084	2.68594	0.00479991	0.00382917	1.89253	1.70564	2.56142	-5.44692	14.1474	10.5583	6.48304	0.958816	0.627411	29.7726	12.968	7	4.34497
Mgst1	0.977053	0.0229469	3.75136	0.00130642	0.00118998	2.775	3.20772	3.53622	-10.0911	14.8654	1.48701	2.44453	0.514677	0.200433	4.50506	2.99164	7	4.17883
Pim1	0.948269	0.0517311	2.90858	0.00100739	0.000383704	1.87494	1.95941	1.76861	-4.79674	8.56541	1.45906	0.690269	0.513326	0.310718	3.71038	1.72018	7	4.04419
Ccl4	0.960145	0.0398551	3.18183	0.000766923	0.000545761	3.51738	2.90848	4.08519	-7.77735	15.961	2.7191	1.62523	0.20872	0.16147	4.41752	3.85053	7	4.03533
Cyth4	0.903382	0.0966184	2.23538	0.000481284	0.000258468	2.89241	1.75081	3.42396	-4.47407	17.9527	0.898706	0.671042	0.470645	0.26871	2.0472	1.48713	7	3.98172
Lcp2	0.911836	0.0881643	2.33626	0.000542982	0.000280354	2.46742	1.78698	3.26631	-5.04761	17.7463	0.844148	0.495514	0.445539	0.253581	1.96781	1.24337	7	3.90507
Nfkbiz	0.959541	0.0404589	3.16617	0.000756322	0.000228984	2.27581	2.15715	2.1812	-4.33179	11.4547	0.813973	0.509359	0.325077	0.225684	1.80419	1.08085	7	3.79888
Ctsc	0.968398	0.0316023	3.42241	0.00180755	0.00104811	2.49384	2.55348	2.80588	-5.04391	10.5752	3.73967	2.62289	0.760187	0.371354	8.35392	5.6753	7	3.67088
Fgl2	0.951892	0.0481079	2.98501	0.000250337	0.00020131	3.66926	3.30583	4.51095	-6.35891	19.9254	0.572084	0.476922	0.28988	0.187042	1.29147	1.29772	7	3.65157
Lrp1	0.942432	0.0575684	2.79549	0.000940541	0.00045817	2.36186	2.71891	2.33203	-4.41808	8.58429	1.31388	1.02142	0.548281	0.300923	2.9771	1.99306	7	3.52798
Elmo1	0.89996	0.10004	2.19678	0.00083027	0.000385307	3.01477	1.71772	3.34588	-2.57845	12.4428	0.337534	0.256971	0.245413	0.16971	0.831816	0.73486	7	3.41254
Fosl2	0.937802	0.0621981	2.71321	0.000231604	9.76758e-05	1.71906	1.56656	1.83899	-4.18481	8.12149	0.369689	0.193072	0.242854	0.142921	0.906519	0.465885	7	3.34495
Ldlr	0.939815	0.0601852	2.74826	0.000534913	0.000201116	1.69108	1.80147	1.47624	-3.77763	7.17152	0.607039	0.479235	0.318318	0.201638	1.47218	0.75158	7	3.31245
Pik3cd	0.885467	0.114533	2.04525	0.000439891	0.000234259	2.69859	1.71149	3.40593	-3.97269	17.5011	0.532059	0.366269	0.345645	0.224286	1.25893	1.04629	7	3.24703
Filip1l	0.910829	0.0891707	2.3238	0.000406504	0.0002144	2.06562	1.52949	2.66633	-3.48377	13.6757	0.590141	0.40545	0.329181	0.21917	1.38985	0.892647	7	3.21617
St8sia4	0.957729	0.0422705	3.12047	0.000422615	0.000254632	2.75501	2.52496	3.4507	-5.68404	19.4662	0.569332	0.502058	0.331499	0.179124	1.41179	1.2111	7	3.21154
Sowahc	0.923108	0.0768921	2.48534	0.000208834	0.000111116	1.91149	1.65905	2.11776	-3.69692	8.84175	0.396389	0.238131	0.262553	0.147958	0.965672	0.590743	7	3.12466
Dock10	0.904791	0.0952093	2.25163	0.000865833	0.000552972	3.17642	1.65711	4.04054	-3.75482	16.0224	0.886539	0.78224	0.452395	0.320937	2.04674	2.08972	7	3.11109
Evl	0.9219	0.0780998	2.46845	0.000360259	0.000264871	2.36398	1.59882	3.24883	-3.64987	14.1339	0.643685	0.506338	0.405224	0.261306	1.76463	1.38005	7	3.02275
Adgre1	0.990539	0.00946055	4.65112	0.000479148	0.000402126	3.20952	3.48431	3.70764	-6.27644	14.4446	1.1446	1.21146	0.428834	0.22026	2.28915	2.46729	7	2.97779
Fos	0.956723	0.043277	3.09589	0.00314118	0.0012192	2.20961	2.33168	2.11264	-6.02838	8.77441	3.91715	3.23773	0.617323	0.422225	8.77619	6.68845	7	2.89932
Btg1	0.94847	0.0515298	2.91269	0.00176491	0.00103046	1.56501	1.74842	1.81644	-4.13446	6.33686	3.58613	1.88304	0.82247	0.509444	9.56604	5.67237	7	2.63928
Fgd2	0.967794	0.0322061	3.40286	0.00017488	0.00014817	2.7094	2.89109	3.65856	-6.63066	14.6015	0.306827	0.342465	0.215962	0.181115	0.700445	0.747128	7	2.54011
Slc15a3	0.950886	0.0491143	2.96324	0.000216238	0.000156024	2.00653	1.66552	3.04712	-4.16944	14.4767	0.487785	0.390442	0.28568	0.189924	1.01052	0.801082	7	2.53112
Zfp36	0.951691	0.0483092	2.98062	0.00217037	0.000962609	1.7633	1.84656	1.65908	-4.81719	7.35584	3.34787	2.32853	0.68651	0.514009	7.12212	5.0867	7	2.46888
Hspa1a	0.933172	0.0668277	2.63647	0.000850587	0.000425897	1.93638	1.62983	2.04173	-3.92431	10.7114	1.67121	1.61137	0.385236	0.280842	3.89716	3.06918	7	2.45876
Cd300ld	0.980878	0.0191224	3.93759	0.000236581	0.000266304	2.80562	3.24875	3.75535	-5.81914	15.34	0.545143	0.828298	0.299537	0.212487	1.54392	1.8874	7	2.29503
Slc38a1	0.942834	0.0571659	2.80293	0.0002402	0.000166727	2.72958	2.03642	3.46379	-3.81725	16.0193	0.327443	0.339262	0.234115	0.189924	0.743777	0.886738	7	2.28951
Fam46a	0.938406	0.0615942	2.72361	0.000524613	0.000291217	1.59492	1.50289	1.81581	-3.10194	7.85657	1.01241	0.676575	0.422895	0.263382	2.1155	1.49244	7	2.26076
Malt1	0.944847	0.055153	2.84091	0.000435336	0.000201783	1.61221	1.76567	2.07921	-4.6244	9.48698	0.469438	0.274721	0.233391	0.181121	1.02036	0.738209	7	2.2284
Hcst	0.938205	0.0617955	2.72014	0.000157181	0.00020807	2.61279	2.2651	3.73128	-6.18932	18.4351	0.390209	0.407787	0.285632	0.201057	1.18388	1.41173	7	2.19109
Junb	0.941425	0.0585749	2.77709	0.00229679	0.00128155	1.57199	1.57148	1.74154	-4.92739	7.95288	4.05345	3.02434	0.777858	0.529761	9.5851	7.149	7	2.10767
Wfdc17	0.980072	0.0199275	3.89552	0.00200284	0.00245738	2.4613	3.20467	3.70545	-8.791	14.1307	7.89325	7.91914	0.674199	0.321003	15.6283	18.2755	7	2.10478
Lgals1	0.952093	0.0479066	2.98941	0.000918659	0.000943567	1.60649	1.70538	2.69041	-8.08078	9.1352	1.95911	1.75429	0.600618	0.362237	5.13099	3.97966	7	2.07125
Ptprj	0.960346	0.0396538	3.18711	0.00134817	0.00083978	2.22211	1.97478	2.65565	-3.20303	10.0399	0.658217	0.863327	0.38147	0.294512	1.65863	1.84384	7	1.99891
Tnfaip2	0.961957	0.0380435	3.23024	0.000472787	0.000347771	1.63175	1.9447	2.47873	-4.95733	8.12374	1.04447	0.695039	0.389919	0.239148	2.31709	1.89377	7	1.9965
Lpl	0.982287	0.0177134	4.01556	0.000401317	0.000426002	2.34145	3.02713	3.39786	-7.23379	10.7576	1.351	1.11034	0.298667	0.21934	2.41919	2.84594	7	1.99035
Socs3	0.963164	0.0368357	3.26375	0.000408931	0.000195445	2.18595	2.30148	2.35318	-6.14775	9.73859	0.535149	0.619553	0.231074	0.199422	1.17647	1.29749	7	1.98205
Cbfa2t3	0.940217	0.0597826	2.7554	0.000436375	0.000337608	2.01038	1.64745	3.37357	-7.33125	12.8186	0.571649	0.77124	0.306248	0.306862	1.46765	1.49385	7	1.97512
Itgb5	0.964775	0.0352254	3.31013	0.000290328	0.000193678	1.736	2.13137	2.78798	-6.54064	8.64919	0.419081	0.432886	0.216107	0.191843	0.908718	0.833224	7	1.89329
Rab32	0.959138	0.0408615	3.15585	0.000304338	0.000243498	1.44241	1.6439	1.96865	-3.44298	6.37682	0.629345	0.573676	0.372779	0.240135	1.39749	1.20865	7	1.66778
Mef2c	0.948873	0.0511272	2.92096	0.000592072	0.000551372	2.2917	1.94809	3.67277	-6.71506	14.6105	0.574594	0.88351	0.333285	0.333432	1.60697	2.27671	7	1.61755
Ighm	0.972021	0.0279791	3.54792	0.000420103	0.000635126	2.87456	3.29409	3.4132	-9.02419	12.474	0.821649	1.15835	0.416763	0.205706	2.27743	4.16799	7	1.57069
Pygl	0.939412	0.0605878	2.74116	0.000615574	0.000341358	1.64529	1.54709	2.19169	-5.53034	7.78118	0.463017	0.671889	0.281576	0.257843	1.06676	1.12118	7	1.56544
Mafb	0.963164	0.0368357	3.26375	0.000477916	0.000452741	1.5416	1.90943	2.53976	-4.69334	8.3646	1.23132	1.24203	0.370462	0.278995	2.24906	2.87305	7	1.20678
Dennd4a	0.957528	0.0424718	3.11551	0.000545823	0.00031606	1.56353	1.86133	2.00721	-5.58964	7.99211	0.43231	0.475597	0.253862	0.21578	0.988021	1.31025	7	1.17901
Axl	0.967391	0.0326087	3.39002	0.000300949	0.000344361	1.47534	1.6167	3.45624	-7.75744	12.6159	0.773465	1.02914	0.295046	0.23663	1.45053	2.22771	7	0.960637
Cfp	0.961151	0.0388486	3.20846	0.000403837	0.000584164	1.28473	1.53173	3.1196	-6.37334	11.4689	1.2459	1.9551	0.324208	0.294124	1.88196	3.72566	7	0.648961
Fcgr2b	0.98591	0.0140902	4.24809	0.00066466	0.00147404	1.37286	2.30007	3.11434	-6.36813	10.1421	1.07107	4.67714	0.470693	0.363823	2.39213	9.05893	7	0.362523

### Sheet: 9 - Neutrophils
	proba_de	proba_not_de	bayes_factor	scale1	scale2	lfc_mean	lfc_median	lfc_std	lfc_min	lfc_max	raw_mean1	raw_mean2	non_zeros_proportion1	non_zeros_proportion2	raw_normalized_mean1	raw_normalized_mean2	clusters	score
Stfa2l1	0.999799	0.000201288	8.51052	0.00046025	6.02794e-07	10.8848	10.7682	2.94513	0.0469093	24.8016	1.51511	0.00106974	0.28112	0.000581501	4.90728	0.00232558	8	22968.4
S100a9	0.999799	0.000201288	8.51052	0.0357539	3.76896e-05	11.2219	10.9976	3.12486	-0.979687	24.9268	138.571	0.0727863	0.976989	0.0390483	409.603	0.208811	8	22012.8
S100a8	0.999799	0.000201288	8.51052	0.0333189	2.78662e-05	11.8514	11.6079	3.26304	-0.771421	26.0403	108.047	0.0571955	0.976712	0.0297772	325.619	0.194581	8	19832.5
Retnlg	0.999597	0.000402576	7.8172	0.00480298	4.88649e-06	11.2816	11.1562	3.37369	-0.658827	24.6309	18.9324	0.00861828	0.825894	0.00606187	53.6292	0.0306666	8	19729.1
Il1f9	0.999597	0.000402576	7.8172	0.000364151	8.81454e-07	10.1538	10.1638	2.67615	-0.0174789	20.5756	0.80122	0.000811906	0.447186	0.000647331	2.82454	0.00226389	8	12668.4
Cxcr2	0.999799	0.000201288	8.51052	0.00164874	3.85862e-06	10.1207	9.84291	2.915	-3.01095	25.8355	3.3532	0.00570529	0.846687	0.00376878	12.1683	0.0144457	8	8525.14
Chil1	1	0	18.4207	0.000218724	7.50632e-07	9.51349	9.47626	2.6927	-0.84951	18.5999	0.458276	0.000861279	0.248406	0.00074059	1.41173	0.00225989	8	5942.97
Asprv1	0.999396	0.000603865	7.41154	0.000373755	2.13117e-06	8.95562	8.83231	2.34996	-1.20594	19.0516	0.960909	0.00425702	0.321042	0.00177742	3.18603	0.00792399	8	3600.82
Trem1	0.999799	0.000201288	8.51052	0.000612069	3.3603e-06	9.76532	9.78442	3.23095	-1.37184	22.8265	1.16828	0.00465749	0.504852	0.00381815	4.31623	0.0128823	8	3271.89
Gm39321	1	0	18.4207	0.000107563	6.83453e-07	8.97359	8.87515	3.03219	-2.99862	21.8777	0.268922	0.000861279	0.210979	0.000806421	1.01459	0.00302133	8	3013.42
AC110211.1	1	0	18.4207	0.000216196	1.64281e-06	8.10809	8.27848	2.40674	-0.392529	15.1401	0.372054	0.00202977	0.27613	0.00195845	1.32239	0.00413968	8	2590.07
Lcn2	0.999396	0.000603865	7.41154	0.0015009	1.3244e-05	8.22503	8.3326	2.43859	-1.01263	15.6663	3.81758	0.0220696	0.494317	0.00929852	9.3595	0.0366595	8	2099.92
Slc7a11	0.999396	0.000603865	7.41154	0.00118568	1.33616e-05	8.98771	8.88184	3.26504	-1.98569	21.681	1.79401	0.0194748	0.547546	0.0111473	6.734	0.0374267	8	1617.11
Clec4d	0.999195	0.000805153	7.12366	0.00116756	1.17289e-05	9.39796	9.2534	3.46681	-2.69731	23.6865	2.17549	0.0312419	0.766842	0.0157828	7.87373	0.053166	8	1391.81
Mmp9	0.999799	0.000201288	8.51052	0.0017846	1.60924e-05	9.42378	9.01074	3.85408	-1.41914	25.289	4.25617	0.0378634	0.876074	0.0205061	14.8939	0.107324	8	1307.79
Il1r2	0.999396	0.000603865	7.41154	0.000419303	5.40367e-06	8.00394	8.02643	2.47949	-0.464585	19.3602	0.78209	0.00932047	0.453285	0.00638005	2.97491	0.0187649	8	1268.91
Slfn4	0.998792	0.00120773	6.7178	0.000569428	1.10467e-05	7.74015	7.43313	3.11924	-5.21168	21.9482	1.04852	0.0123103	0.413917	0.00918332	3.87104	0.030308	8	988.597
Ccr1	0.998994	0.00100644	6.90032	0.00129134	2.09854e-05	9.74263	9.53572	4.00786	-4.75376	25.2577	1.94039	0.0430804	0.756862	0.0222726	7.18737	0.0754798	8	927.717
Ptgs2	0.997383	0.00261675	5.9432	0.00177017	3.20444e-05	9.13294	9.1065	3.95674	-4.98392	22.7383	3.6565	0.0701531	0.551151	0.0200892	13.7806	0.143839	8	874.985
Csf3r	0.999799	0.000201288	8.51052	0.00359898	6.95122e-05	8.64701	8.7528	3.8209	-3.32649	23.4725	5.67119	0.101466	0.933463	0.0755731	21.6217	0.240403	8	777.707
Dhrs9	0.998188	0.00181159	6.31173	0.000177365	4.13019e-06	7.01271	7.32067	2.3519	-2.59201	14.014	0.342113	0.0072523	0.258109	0.00605638	1.19198	0.0113614	8	735.735
Acod1	0.997987	0.00201288	6.20617	0.000656082	1.37269e-05	8.69277	8.65026	3.78956	-5.08514	22.7399	1.08373	0.0274567	0.262822	0.0108949	3.83057	0.0530557	8	627.609
Arg2	0.99839	0.00161031	6.42971	0.00031999	6.95088e-06	7.5719	7.83806	3.04337	-2.2284	18.4862	0.550873	0.0116904	0.382312	0.0101269	2.03756	0.0248135	8	621.769
Hcar2	0.999597	0.000402576	7.8172	0.000712126	1.36417e-05	8.11837	8.11168	3.55331	-2.56807	18.4858	1.07874	0.0284222	0.39257	0.0207969	3.69039	0.0539137	8	555.701
Mmp8	0.994767	0.00523349	5.24743	0.000473486	9.9408e-06	9.27299	9.1079	3.93607	-3.93689	23.3133	1.13474	0.0194254	0.371777	0.0136269	3.08934	0.0517694	8	553.365
Cd101	0.998591	0.00140902	6.56345	0.000263551	6.90415e-06	8.06996	8.0875	3.52586	-2.46837	21.936	0.286665	0.00718647	0.22789	0.00662691	1.07488	0.0200634	8	432.34
Il1b	0.996779	0.00322061	5.73495	0.0139181	0.000308021	7.98666	7.70881	3.91798	-2.2376	22.3549	25.1103	1.00788	0.960632	0.196811	98.019	1.95907	8	399.6
Clec4e	0.997585	0.00241546	6.02344	0.00119746	2.99766e-05	9.1386	8.99586	3.80109	-2.78371	22.6988	1.73052	0.0725943	0.570003	0.0259536	6.41033	0.151991	8	385.427
Hdc	0.999195	0.000805153	7.12366	0.00439147	9.83307e-05	7.3701	7.73983	2.94512	-3.92822	16.8233	5.45495	0.2016	0.866648	0.113277	20.3791	0.431153	8	348.359
Slpi	0.997585	0.00241546	6.02344	0.00555929	0.000150674	8.18845	8.5258	2.66484	-4.91088	16.3514	7.50069	0.614136	0.88855	0.0555223	26.9036	0.727923	8	302.64
Osm	0.996779	0.00322061	5.73495	0.000727463	2.22677e-05	7.84111	7.91917	3.41594	-4.33859	20.5921	1.09426	0.0450114	0.304685	0.0177906	3.65306	0.110947	8	258.179
G0s2	0.996981	0.00301932	5.7997	0.00545424	0.000153546	6.50701	6.99383	2.43361	-3.9176	15.0286	4.23316	0.269076	0.513723	0.110705	15.4229	0.478472	8	209.744
Padi4	0.996578	0.0034219	5.67413	0.000203929	9.36e-06	6.66775	6.80431	2.8123	-5.70063	18.111	0.355697	0.0247796	0.259773	0.0109388	1.18815	0.0379442	8	208.787
Mxd1	0.997786	0.00221417	6.11066	0.00178124	6.87916e-05	5.18351	5.1838	1.63541	-0.849576	12.9698	3.23177	0.12098	0.801774	0.0903081	11.4505	0.285548	8	207.859
Cxcl2	0.992552	0.00744767	4.89238	0.00174556	5.9036e-05	6.2613	6.3383	3.17394	-4.0805	16.3448	4.31051	0.344863	0.315498	0.05256	15.4364	0.469024	8	206.071
4833407H14Rik	0.996779	0.00322061	5.73495	0.000282783	1.31954e-05	7.74727	8.05814	3.95392	-2.80721	21.697	0.495148	0.0248729	0.341558	0.0209724	1.87991	0.0709373	8	205.31
Alox5	0.998994	0.00100644	6.90032	0.00023777	9.16745e-06	7.19264	7.09684	3.04394	-5.85387	21.3142	0.280566	0.01688	0.220682	0.0111473	1.00646	0.0361789	8	200.091
Trim30b	0.994968	0.00503221	5.28685	0.000560263	3.1798e-05	6.65536	6.23396	3.88569	-3.93957	20.0723	1.10202	0.0586767	0.583865	0.0489997	4.06604	0.138489	8	195.401
Slc16a3	0.997182	0.00281804	5.86889	0.000632623	2.43049e-05	6.29615	5.94265	2.98075	-2.10119	23.4704	1.02384	0.0505686	0.517882	0.039756	3.86678	0.130035	8	187.224
Pglyrp1	0.997383	0.00261675	5.9432	0.00218989	8.18884e-05	8.55251	8.83376	4.1047	-3.30403	24.3648	3.54949	0.154531	0.826171	0.0755567	12.0124	0.647252	8	158.727
Lilra6	0.988929	0.0110709	4.49231	0.000157109	1.14896e-05	6.99269	6.68821	3.91708	-4.74693	21.7023	0.3313	0.0220861	0.254505	0.0185641	1.22828	0.0541862	8	158.508
Trem3	0.994968	0.00503221	5.28685	0.000367624	1.54794e-05	8.23937	8.23156	3.79375	-4.07885	24.0733	0.532576	0.0311322	0.369559	0.0225139	1.92006	0.102941	8	153.681
Ifitm1	0.996981	0.00301932	5.7997	0.0019563	0.000115904	5.94809	5.86656	2.15377	-4.57449	14.4399	2.79373	0.227416	0.561963	0.0544252	10.1032	0.434831	8	138.203
Slc2a3	0.996377	0.00362319	5.61677	0.000544032	3.50408e-05	5.63922	5.27934	3.06282	-3.29612	19.1507	0.937344	0.0498609	0.467979	0.0404637	3.27991	0.14048	8	131.664
Pi16	0.992351	0.00764895	4.86551	0.000392379	2.06387e-05	6.64151	6.73731	3.04507	-3.45663	22.2103	0.527862	0.0454393	0.362351	0.0231723	1.97789	0.100264	8	131.015
Bst1	0.993156	0.0068438	4.97754	0.000255814	1.85543e-05	6.44509	6.4734	3.27792	-3.32056	18.7731	0.422235	0.0444464	0.308012	0.0274622	1.51551	0.0755534	8	129.281
Sorl1	0.997383	0.00261675	5.9432	0.00174803	0.000122023	6.71175	6.68908	3.76195	-3.21919	17.4636	2.70807	0.182498	0.846964	0.121797	10.2937	0.545026	8	126.763
Adam8	0.992552	0.00744767	4.89238	0.000333892	2.85038e-05	5.95385	5.91731	2.91856	-4.29421	18.7185	0.711949	0.070603	0.406155	0.0356032	2.49244	0.117436	8	126.364
C5ar1	0.993156	0.0068438	4.97754	0.000706677	3.98715e-05	6.31472	6.37091	3.32584	-3.07503	21.1475	1.17688	0.118615	0.597727	0.0666915	4.25209	0.217589	8	123.402
Il1rn	0.996578	0.0034219	5.67413	0.000602774	3.49378e-05	6.21367	6.29275	3.28296	-4.54453	18.2066	1.19656	0.097736	0.476851	0.0479354	4.4602	0.230984	8	119.983
Slfn1	0.988728	0.0112721	4.47408	0.000809657	6.38423e-05	7.82106	6.98409	4.73984	-6.65948	22.9963	1.30968	0.119114	0.612975	0.073686	4.79184	0.314691	8	119.092
Cd300lf	0.996779	0.00322061	5.73495	0.000617439	5.06675e-05	6.4134	6.29301	3.9094	-3.04724	19.3931	1.20737	0.104484	0.600222	0.0776248	4.43842	0.239498	8	118.854
Cd33	0.994767	0.00523349	5.24743	0.000600783	4.23917e-05	6.94627	6.79725	4.19568	-3.77157	22.2018	1.23399	0.11494	0.602994	0.0811468	4.47385	0.262731	8	118.283
Gda	0.992351	0.00764895	4.86551	0.00169423	0.000111045	5.94131	6.35601	2.49096	-2.38543	12.5836	2.09066	0.201413	0.704464	0.0919923	7.44519	0.376724	8	117.418
Tmem154	0.992351	0.00764895	4.86551	0.000189134	1.45255e-05	5.9437	6.01406	3.19791	-3.36618	18.4025	0.372054	0.0236276	0.28611	0.0205555	1.32985	0.0674877	8	117.121
Mcemp1	0.988728	0.0112721	4.47408	0.000754954	5.41886e-05	8.42396	8.31745	4.16724	-6.23393	25.3916	1.25645	0.143576	0.592736	0.0699008	4.35142	0.360929	8	101.561
Cd300lb	0.995773	0.00422705	5.46201	0.000613368	4.73125e-05	6.89191	7.09267	4.04101	-2.46903	22.1606	0.750485	0.0818215	0.471583	0.0602731	2.79588	0.195993	8	98.3143
Ptafr	0.9843	0.0157005	4.13824	0.00056171	5.63592e-05	6.52573	6.30644	4.03329	-4.42655	20.8222	1.01691	0.122565	0.517882	0.0716507	3.9324	0.26647	8	96.3029
Nfe2	0.986312	0.0136876	4.27748	0.000268114	1.78648e-05	6.71574	7.10274	2.95716	-5.38328	14.7055	0.384807	0.0337325	0.285001	0.026173	1.37858	0.0980715	8	94.4024
Cxcr4	0.991546	0.00845411	4.76461	0.00133942	0.000109424	6.55291	6.4127	3.86469	-2.5982	22.0681	2.41142	0.212703	0.720543	0.101549	9.39513	0.670015	8	91.8867
Rab11fip1	0.997182	0.00281804	5.86889	0.000477067	3.96092e-05	4.80426	4.72635	2.24765	-4.28306	11.1552	0.662878	0.0645356	0.426948	0.0522363	2.55832	0.138513	8	88.7341
AC139671.1	0.993961	0.00603865	5.10352	0.000217825	1.97162e-05	5.34554	4.51234	3.23375	-3.54277	17.1202	0.306903	0.0305562	0.243416	0.0277255	1.16577	0.0769174	8	81.0177
Il18rap	0.991747	0.00825282	4.78891	0.0002972	2.76431e-05	8.14314	8.10701	3.87966	-6.53069	23.8902	0.436096	0.0470961	0.316607	0.0274128	1.5658	0.173555	8	73.4668
Sirpb1b	0.991747	0.00825282	4.78891	0.000534836	4.09269e-05	7.41395	7.63801	3.97552	-4.69008	21.376	0.435265	0.0553413	0.323538	0.0440953	1.63808	0.170919	8	71.0549
S100a11	0.995169	0.00483092	5.32787	0.00725481	0.000640807	4.79233	4.5591	2.51781	-1.88424	13.0557	11.1788	1.27918	0.979484	0.375309	40.2379	2.88879	8	66.7521
Lmnb1	0.998591	0.00140902	6.56345	0.000719063	5.37071e-05	4.09411	4.14709	1.37373	-1.89593	9.02141	0.812587	0.0841914	0.484336	0.0703067	2.99958	0.186763	8	65.7551
Jaml	0.987319	0.0126812	4.35487	0.000627076	9.11474e-05	6.49677	6.85312	3.78719	-8.4357	19.2244	1.25201	0.252497	0.566676	0.0874061	4.39616	0.448905	8	63.6234
Lilr4b	0.993357	0.00664251	5.0076	0.000589181	5.76586e-05	6.11103	5.86937	3.90851	-3.31603	19.0811	1.18963	0.175547	0.555864	0.0987509	4.02188	0.388553	8	63.2547
Fgl2	0.987319	0.0126812	4.35487	0.00145417	0.000180109	6.0907	5.36849	4.34286	-4.16246	22.8846	2.9282	0.43923	0.791239	0.186771	11.3283	1.09853	8	62.8085
Nlrp3	0.99376	0.00623994	5.07052	0.000475776	4.78183e-05	5.79083	5.6289	3.67932	-2.6495	20.1151	0.752703	0.111879	0.428334	0.0782447	2.75995	0.256444	8	62.3232
Lilrb4a	0.988124	0.011876	4.42129	0.000177086	2.47609e-05	5.76142	5.5328	4.02584	-2.91518	18.3289	0.378431	0.0688036	0.280566	0.0504095	1.33064	0.12848	8	59.6695
Gm34084	0.984702	0.0152979	4.16462	0.000435113	4.73745e-05	7.08338	7.48783	4.31909	-5.82742	23.1857	0.634322	0.133421	0.401442	0.0704109	2.38843	0.283797	8	59.6137
Lrg1	0.994163	0.00583736	5.13762	0.001668	0.000113466	4.93448	4.80596	2.27594	-4.27996	12.2933	1.5567	0.229391	0.499307	0.120563	5.42772	0.463063	8	57.8388
Mirt1	0.982689	0.0173108	4.03896	0.00026232	3.38937e-05	5.36525	5.59669	3.08275	-3.18561	18.1783	0.387302	0.0395091	0.269199	0.0325421	1.45856	0.135398	8	57.7965
Gcnt2	0.995974	0.00402576	5.511	0.00260135	0.000191099	6.03221	6.24437	2.66728	-3.09481	14.4171	1.64708	0.497545	0.682562	0.0999687	6.1571	0.647321	8	57.3764
Scnn1a	0.992955	0.00704509	4.94835	0.000288856	2.45181e-05	4.41769	4.5385	1.82285	-2.52759	10.3794	0.305517	0.051792	0.237594	0.037995	1.15805	0.0895815	8	57.1089
Xylt1	0.983897	0.0161031	4.11251	0.000362385	5.37564e-05	5.52248	5.67253	3.20915	-3.21749	18.6239	0.301081	0.0348791	0.237594	0.029267	1.13575	0.121111	8	51.7884
Gadd45a	0.997182	0.00281804	5.86889	0.000523302	4.29996e-05	3.68219	3.66225	1.32482	-1.08124	8.06888	0.557804	0.0648483	0.31827	0.0545239	1.9944	0.141803	8	51.7883
Cyp4f18	0.983897	0.0161031	4.11251	0.000696797	8.40807e-05	6.67426	6.57036	4.43926	-4.2222	24.1256	1.04408	0.171252	0.552814	0.0990032	3.75921	0.498549	8	50.326
Kif23	0.991546	0.00845411	4.76461	0.000252599	2.99591e-05	4.35047	4.04907	2.6567	-3.67651	15.749	0.349044	0.0550067	0.255891	0.044013	1.37546	0.122085	8	49.0144
S100a6	0.97967	0.0203301	3.87511	0.00625167	0.000929167	6.53156	7.08936	3.94721	-4.7994	18.332	11.8076	2.05133	0.908511	0.247884	39.7121	5.34216	8	48.5538
Pla2g7	0.985105	0.0148953	4.1917	0.00086026	0.000113928	4.99848	5.18861	3.35592	-4.59484	21.0081	1.51456	0.273064	0.685889	0.135753	5.76527	0.604189	8	47.6964
Nlrp12	0.9843	0.0157005	4.13824	0.000325377	3.23968e-05	5.285	5.41059	2.69885	-4.14578	12.4962	0.309121	0.0736586	0.239534	0.0501023	1.16243	0.129353	8	47.4935
Cd24a	0.988728	0.0112721	4.47408	0.000578125	8.56808e-05	5.6197	5.90564	3.01153	-5.43571	15.4036	1.02329	0.232375	0.526199	0.0709486	3.85332	0.462292	8	46.8416
Atp1a3	0.986312	0.0136876	4.27748	0.000219128	3.59877e-05	6.94717	7.1291	4.03416	-3.41533	21.1761	0.282506	0.0617488	0.228999	0.0431133	1.02691	0.153422	8	46.4998
Itgam	0.975644	0.0243559	3.69032	0.000402649	6.63103e-05	6.43651	6.21853	4.38522	-3.62046	24.9502	0.845301	0.195461	0.503743	0.0978347	3.01759	0.418263	8	46.4367
1600010M07Rik	0.993559	0.00644122	5.03857	0.000531549	5.0732e-05	5.59281	5.12143	3.58351	-2.58951	19.9415	0.522595	0.105125	0.364014	0.0846906	1.98989	0.249034	8	44.6889
Rasgrp4	0.975443	0.0245572	3.68189	0.000309121	4.45311e-05	4.41844	4.36083	2.61617	-4.17533	16.7219	0.503465	0.0847016	0.365123	0.0650568	1.85387	0.185207	8	44.2275
Mir142hg	0.987721	0.0122786	4.38754	0.000728929	0.000106963	5.87428	4.2841	4.27055	-4.44958	19.7633	0.328251	0.0491533	0.231772	0.0423179	1.28121	0.17282	8	43.549
Sell	0.971618	0.0283816	3.53322	0.00107841	0.000193635	7.08368	7.05407	4.48672	-6.95089	20.0032	1.88938	0.386215	0.734405	0.123306	6.73252	1.10692	8	43.0845
Hp	0.978865	0.0211353	3.83545	0.00389894	0.000548924	5.33464	6.02057	2.91999	-5.28672	13.7313	3.32215	0.965192	0.746327	0.163314	11.1476	1.41391	8	42.0595
Gm5150	0.984702	0.0152979	4.16462	0.00057289	8.31514e-05	6.0248	6.3692	3.91843	-4.38234	19.1296	0.521486	0.118116	0.362074	0.0827651	1.95223	0.283773	8	41.448
Pfkfb4	0.983897	0.0161031	4.11251	0.000251961	3.72681e-05	4.32284	3.87536	2.75996	-2.91335	15.298	0.366232	0.0565866	0.28417	0.0502833	1.34738	0.147244	8	39.5568
Nfkbid	0.979871	0.0201288	3.88527	0.000844971	0.00011117	4.44212	3.84043	3.23021	-4.11634	16.4651	1.27114	0.223176	0.532576	0.130393	4.85294	0.548339	8	39.3139
Ankrd33b	0.99215	0.00785024	4.83933	0.000458633	5.04374e-05	4.47835	4.40504	2.29034	-3.20493	12.5126	0.353202	0.109207	0.268922	0.0593899	1.30528	0.152545	8	38.3199
Msrb1	0.98752	0.0124799	4.37108	0.00805124	0.00105532	3.90399	4.03096	1.84805	-2.86487	10.0799	8.6992	1.49493	0.976712	0.461986	32.8075	3.60784	8	35.5005
Plk3	0.99376	0.00623994	5.07052	0.000612654	6.32207e-05	3.4406	3.47749	1.39642	-3.87768	8.43073	0.57527	0.118599	0.32631	0.0894359	2.23479	0.216749	8	35.4743
Fpr2	0.975443	0.0245572	3.68189	0.000274064	4.80368e-05	6.02806	6.52537	3.92957	-4.08829	19.3592	0.560022	0.141875	0.347103	0.0835276	1.94256	0.337234	8	34.7232
Ccl6	0.983696	0.0163043	4.09988	0.00378017	0.000520233	5.96192	6.20995	4.01593	-5.96115	21.4191	5.72831	1.52566	0.853341	0.298217	19.7475	3.4102	8	34.5237
Gsr	0.994968	0.00503221	5.28685	0.00327863	0.00035756	3.62156	3.68382	1.40665	-1.46603	8.35594	3.15636	0.530471	0.88356	0.313067	11.6854	1.29721	8	32.6233
Gadd45b	0.978462	0.0215378	3.81617	0.000815136	0.000113549	3.43231	3.37887	2.38767	-6.54466	12.2993	1.33269	0.265312	0.375381	0.116037	4.72959	0.498105	8	32.5904
Pstpip1	0.96256	0.0374396	3.24687	0.000342255	6.90157e-05	5.93332	5.59714	4.43582	-4.48086	21.1163	0.499584	0.131754	0.368173	0.0966224	1.84781	0.341528	8	32.1018
Nfam1	0.973027	0.0269726	3.58559	0.00102246	0.000209783	5.47607	5.27297	4.36107	-4.89621	20.5929	1.72498	0.508637	0.720266	0.236808	6.43979	1.12666	8	31.3003
AI467606	0.97182	0.0281804	3.54054	0.000304129	5.81459e-05	5.10077	5.54663	3.60511	-5.56826	19.5398	0.532853	0.111187	0.370668	0.0852996	1.96335	0.327731	8	30.5573
Tnfaip2	0.980878	0.0191224	3.93759	0.00207725	0.000315917	3.89956	4.03515	2.23336	-3.25292	9.93939	3.47186	0.679796	0.825062	0.244686	13.3742	1.7147	8	30.4155
Ncf2	0.970612	0.0293881	3.49734	0.00132538	0.000241954	4.81832	4.54812	3.70081	-4.93905	20.5663	2.22096	0.546243	0.776268	0.246995	7.99844	1.2726	8	30.2838
Ccrl2	0.969002	0.0309984	3.44233	0.000566929	9.13265e-05	3.23594	2.88345	2.84121	-5.07926	14.2293	0.989188	0.228074	0.221791	0.110979	3.69478	0.395354	8	30.2414
F630028O10Rik	0.970411	0.0295894	3.4903	0.000408379	8.3388e-05	5.43227	5.17233	4.31621	-5.05935	21.2169	0.592459	0.178054	0.333795	0.105427	2.13329	0.391264	8	29.6184
Csrnp1	0.983494	0.0165056	4.08741	0.000503904	5.81427e-05	3.11866	3.18506	1.71276	-4.18639	9.4258	0.733574	0.134941	0.381203	0.0939837	2.71952	0.292356	8	29.01
Rnf149	0.993961	0.00603865	5.10352	0.00197203	0.000288716	3.54958	3.23012	1.91302	-1.41227	8.95434	2.95869	0.577463	0.857499	0.305419	11.5311	1.41848	8	28.8553
Mfsd6	0.99215	0.00785024	4.83933	0.000322342	4.77185e-05	3.52561	3.40661	1.88382	-1.1314	10.1524	0.402273	0.0800441	0.299141	0.0654682	1.48589	0.184967	8	28.3222
Anxa1	0.977657	0.022343	3.77865	0.000972476	0.000152653	4.60415	4.28758	2.9778	-3.39475	15.0143	1.34433	0.307998	0.518159	0.140487	4.33681	0.705771	8	28.2915
Sirpb1c	0.989533	0.010467	4.54901	0.00031959	5.74891e-05	7.26717	7.61563	4.34681	-5.08976	22.8058	0.415304	0.13549	0.299695	0.0732691	1.59845	0.413347	8	28.1027
Emb	0.983494	0.0165056	4.08741	0.00119738	0.000200372	5.72529	6.10236	3.28088	-4.76148	16.0114	1.30524	0.332563	0.632936	0.134381	4.74748	0.992391	8	27.3891
Plek	0.979267	0.0207327	3.85509	0.00118316	0.000217114	4.23802	3.1914	3.51829	-3.09562	20.9416	1.68173	0.431364	0.649293	0.214206	6.25488	0.971629	8	27.2823
2310001H17Rik	0.994163	0.00583736	5.13762	0.00127093	0.000151922	3.31123	3.33311	1.27567	-2.06098	8.15976	1.01164	0.217887	0.561686	0.152232	3.77438	0.464074	8	26.9307
Fgr	0.963567	0.0364332	3.27516	0.000897073	0.000213886	5.0667	4.56977	3.95812	-4.59435	17.9536	1.10313	0.316545	0.612698	0.177089	4.1824	0.79094	8	26.7921
Glipr2	0.977254	0.0227456	3.76038	0.000316979	5.63419e-05	4.29429	4.05607	2.85138	-3.75608	16.5144	0.448018	0.100347	0.308012	0.0692918	1.57183	0.254444	8	26.528
Mbp	0.955515	0.0444847	3.06711	0.000429279	0.00010432	5.31585	5.61436	4.04124	-4.54576	18.7067	0.579152	0.166046	0.38758	0.10828	2.22596	0.446877	8	26.479
Ipcef1	0.988124	0.011876	4.42129	0.000293358	5.26344e-05	5.9906	5.85622	3.92895	-6.78489	20.8863	0.293319	0.0712832	0.230663	0.0491258	1.07538	0.246029	8	26.1846
Ripor2	0.975845	0.0241546	3.69883	0.00127498	0.000244203	5.05667	5.66837	3.09142	-6.47248	13.251	0.943443	0.225578	0.548378	0.12432	3.50769	0.683965	8	25.933
Sgms2	0.990137	0.00986312	4.60904	0.000568127	5.8897e-05	5.03519	5.19127	2.38021	-2.43957	12.0169	0.295536	0.140323	0.215414	0.0637731	1.06808	0.208239	8	25.8259
Csf1	0.967593	0.0324074	3.39642	0.000652477	0.000119738	3.76554	4.05361	2.63697	-6.17339	12.2009	1.09454	0.300537	0.360133	0.161185	4.0566	0.596238	8	25.6194
Glipr1	0.966787	0.0332126	3.37105	0.000479999	9.60507e-05	5.2546	4.37559	3.97342	-4.05096	17.1354	0.667314	0.214415	0.441087	0.129965	2.44203	0.501498	8	25.5871
Emilin2	0.982085	0.0179147	4.00406	0.000500381	0.000114775	5.74657	6.00204	4.26049	-5.61915	21.8179	0.711117	0.280004	0.465484	0.131957	2.63381	0.594475	8	25.4601
Rgs14	0.964775	0.0352254	3.31013	0.00016236	3.65421e-05	4.90661	3.62597	4.00727	-4.95533	20.7638	0.257	0.0703835	0.217078	0.0612989	0.934595	0.194415	8	23.5872
Fosl2	0.990942	0.00905797	4.69501	0.000656951	0.000101394	3.27155	3.08246	1.7045	-2.40925	9.24088	0.88855	0.199378	0.485445	0.147498	3.28128	0.460241	8	23.3245
Wfdc21	0.987319	0.0126812	4.35487	0.00239026	0.000373165	4.74735	4.90966	3.17641	-9.56697	15.3906	1.80067	0.654698	0.463543	0.120744	5.10954	1.07168	8	22.6343
Ikbkap	0.993156	0.0068438	4.97754	0.000504426	7.04125e-05	2.79173	2.85518	1.01953	-1.37318	7.81571	0.466038	0.103836	0.338508	0.088421	1.71613	0.212257	8	22.5715
Apobr	0.957126	0.0428744	3.10566	0.000209761	5.03728e-05	4.84595	3.63236	4.04165	-3.60708	19.587	0.308012	0.110688	0.253396	0.0848936	1.11128	0.239775	8	22.4593
Alox5ap	0.967593	0.0324074	3.39642	0.0024191	0.000493147	5.72617	5.71984	4.27763	-4.32557	22.3417	3.37455	1.38799	0.893818	0.318964	12.4726	3.25475	8	21.9434
H2-Q10	0.982689	0.0173108	4.03896	0.00183912	0.000327248	4.09942	4.39577	2.42603	-4.28168	11.1948	1.46133	0.815906	0.577765	0.160434	5.33128	1.01602	8	21.5106
Igsf6	0.963768	0.0362319	3.28091	0.000543026	0.000124817	5.41384	5.7145	4.06788	-3.95759	20.526	0.671749	0.28036	0.425284	0.156221	2.40398	0.622238	8	20.9161
Selplg	0.960346	0.0396538	3.18711	0.00153465	0.000397027	5.51886	3.83784	4.66507	-4.72611	22.9717	2.27114	0.872437	0.805656	0.308108	8.42721	2.23544	8	20.8051
Fxyd5	0.980475	0.019525	3.91634	0.00406709	0.000784493	3.8871	3.6133	2.88629	-2.38854	18.2609	5.49376	1.55752	0.958414	0.490172	20.8449	3.90215	8	20.7645
Adrb2	0.97343	0.02657	3.60104	0.000339519	6.79419e-05	4.08713	3.47345	3.27628	-4.32738	15.1134	0.547824	0.156917	0.362074	0.107819	2.07752	0.415543	8	20.4337
Pilra	0.940419	0.0595813	2.75898	0.000627828	0.000158283	4.82079	5.19033	3.52522	-5.51991	18.705	1.14694	0.495757	0.605767	0.18444	4.30418	1.01823	8	20.378
Abtb1	0.990539	0.00946055	4.65112	0.000454207	7.05959e-05	2.69865	2.8125	1.01545	-2.30196	6.34058	0.563349	0.109037	0.383144	0.0996835	1.98501	0.262996	8	20.3685
Ltb	0.988728	0.0112721	4.47408	0.000826794	0.000251546	6.06174	6.30614	4.0486	-6.3658	21.4376	1.40754	0.382732	0.634877	0.125988	5.26879	1.56916	8	20.3535
Plaur	0.97806	0.0219404	3.79724	0.000449239	9.70457e-05	4.20622	4.04894	2.94284	-4.75344	15.7601	0.561686	0.159287	0.313834	0.0900832	1.79461	0.370968	8	20.3482
Ncf1	0.959138	0.0408615	3.15585	0.000842697	0.000217219	4.68318	3.64584	4.21843	-4.6762	19.4964	1.41697	0.529571	0.635431	0.244181	5.14358	1.1845	8	20.3363
Dusp1	0.982287	0.0177134	4.01556	0.00690037	0.00102252	3.25526	3.16326	1.80998	-2.42175	10.0732	9.59523	2.8193	0.912393	0.489656	35.1562	5.85477	8	19.5469
Cebpd	0.98752	0.0124799	4.37108	0.00119719	0.000195698	3.40821	3.17843	1.91755	-2.54588	10.013	1.68922	0.528244	0.655392	0.259234	6.05763	1.0743	8	19.2178
Gm26532	0.974235	0.0257649	3.63264	0.000477382	9.85675e-05	3.22863	2.76163	2.55421	-3.78158	14.3714	0.650402	0.191593	0.358747	0.109799	2.56789	0.432799	8	19.1562
Pik3r5	0.961554	0.0384461	3.21929	0.000307227	6.90351e-05	4.92177	3.04566	4.39922	-5.12937	20.1919	0.239534	0.0903575	0.202661	0.0750245	0.900157	0.232835	8	19.0279
Slc22a15	0.984702	0.0152979	4.16462	0.000273792	5.43074e-05	2.96326	2.45708	1.90364	-1.82995	9.64246	0.293041	0.0878724	0.229831	0.074284	1.1357	0.177782	8	18.9298
B430306N03Rik	0.961755	0.0382448	3.22475	0.000204052	6.22512e-05	4.77011	4.34549	4.05076	-5.5108	18.7107	0.381203	0.162063	0.288605	0.1019	1.3689	0.346354	8	18.8529
Gm26740	0.962963	0.037037	3.2581	0.00124311	0.000343957	5.30272	2.7576	4.87347	-6.13209	22.4734	0.802883	0.255778	0.496257	0.170116	3.02035	0.867775	8	18.4565
Gsn	0.963567	0.0364332	3.27516	0.000574687	0.000179175	4.11415	3.9685	3.23611	-4.87374	16.6813	0.872747	0.394098	0.501525	0.149435	3.2859	0.734307	8	18.4101
Igf1r	0.975845	0.0241546	3.69883	0.00114042	0.000212095	3.74804	3.6356	2.67011	-2.76205	13.3713	0.910729	0.267507	0.506238	0.168059	3.46812	0.708936	8	18.3354
Srgn	0.9843	0.0157005	4.13824	0.00735189	0.0014543	3.3038	2.4179	2.67776	-2.49414	15.9118	10.9077	3.19371	0.977821	0.664513	39.2233	7.09932	8	18.2533
Cfap43	0.984702	0.0152979	4.16462	0.000242821	5.10604e-05	2.93881	2.42869	2.16954	-2.86528	13.6274	0.329914	0.0832259	0.255891	0.0738561	1.18867	0.191663	8	18.2261
Samsn1	0.963567	0.0364332	3.27516	0.000593254	0.000156806	5.06981	3.42779	4.32832	-3.99676	19.392	0.672304	0.257819	0.41863	0.149709	2.50994	0.701751	8	18.1331
Dennd4a	0.976248	0.023752	3.71605	0.00163112	0.000319352	3.30168	3.52366	1.81519	-2.77173	9.00883	1.60189	0.448392	0.650402	0.211507	6.39464	1.17303	8	17.9987
Lyst	0.988728	0.0112721	4.47408	0.00180459	0.000315452	3.18189	3.30605	1.55196	-1.73418	9.02876	1.40255	0.47411	0.660937	0.210756	5.01062	0.889219	8	17.9295
Oas3	0.9531	0.0469002	3.0117	0.000194707	5.91751e-05	4.42507	3.88116	4.08684	-6.14336	18.9368	0.43776	0.181006	0.266704	0.109904	1.58637	0.391961	8	17.9094
Myo1f	0.949275	0.0507246	2.92929	0.000945562	0.000252737	4.73346	3.51595	4.10019	-2.95673	19.2681	0.78819	0.321515	0.495703	0.192894	2.89854	0.772465	8	17.7615
Junb	0.985507	0.0144928	4.21951	0.00762476	0.00127216	3.17644	3.15911	1.71826	-2.81252	8.86293	10.3632	2.99606	0.9598	0.549441	37.9921	6.81549	8	17.7066
Pim1	0.970813	0.0291868	3.50442	0.00226864	0.000427707	2.98209	3.0118	1.71297	-4.02495	9.49347	2.69032	0.738045	0.756862	0.324911	10.5088	1.77241	8	17.6812
Fbxl5	0.995773	0.00422705	5.46201	0.00084807	0.000148123	2.55808	2.54736	0.949831	-1.08797	7.25743	1.02939	0.229885	0.500416	0.190601	3.65248	0.53136	8	17.5838
Pirb	0.946457	0.0535427	2.87225	0.000617882	0.000183844	4.45826	4.27581	3.92589	-5.00819	18.5055	1.09703	0.470066	0.600776	0.229945	4.02579	1.03234	8	17.3858
Dmxl2	0.985306	0.014694	4.20551	0.000542797	8.32173e-05	3.31895	2.9883	2.06335	-3.15777	11.0582	0.365678	0.162497	0.27807	0.100095	1.36674	0.263781	8	17.1966
Stx11	0.976248	0.023752	3.71605	0.000252022	5.20657e-05	3.40587	2.84811	2.7154	-2.84127	16.537	0.335459	0.0875597	0.240366	0.0731978	1.10374	0.219441	8	17.1308
Sfxn5	0.989936	0.0100644	4.58863	0.000551729	6.57933e-05	3.52018	3.62336	1.46706	-2.57305	7.45929	0.258386	0.160434	0.208206	0.0626101	0.945263	0.195039	8	17.0607
Tmem71	0.983897	0.0161031	4.11251	0.000300023	5.35428e-05	3.27191	3.11506	2.05596	-4.78696	12.1203	0.327973	0.0704713	0.238148	0.0594173	1.11151	0.213699	8	17.0181
Cytip	0.955515	0.0444847	3.06711	0.000778126	0.000231616	5.51381	4.7501	4.57874	-5.62199	21.0405	1.03632	0.422773	0.559468	0.200503	3.79833	1.24688	8	16.7965
Retreg1	0.95471	0.0452899	3.04832	0.000648325	0.000156217	3.3511	3.27382	2.34823	-3.17068	9.64918	0.558913	0.172525	0.38453	0.122812	2.11322	0.423794	8	16.71
Lsp1	0.959742	0.0402576	3.17136	0.00191809	0.000686941	5.39704	5.21928	4.6352	-5.17182	21.9427	3.51539	1.76888	0.89659	0.308963	12.9358	4.30634	8	16.2121
Lpcat2	0.946256	0.053744	2.86828	0.000372286	9.93012e-05	4.58009	4.52471	3.69924	-4.94203	16.1355	0.483504	0.220871	0.352648	0.136203	1.76612	0.500767	8	16.1532
Btg2	0.977254	0.0227456	3.76038	0.00376437	0.000736713	2.69583	2.6563	1.65099	-2.6097	7.87184	5.60078	1.55352	0.86748	0.473468	20.0358	3.35575	8	16.0957
Nudt4	0.981884	0.0181159	3.99268	0.00092925	0.000177537	2.63501	2.82227	1.17893	-2.75118	5.63002	0.943166	0.295786	0.52204	0.201709	3.56863	0.591757	8	15.8906
Tyrobp	0.942029	0.057971	2.78809	0.00813032	0.00238453	4.83784	4.84007	4.18414	-4.42363	20.3952	13.5351	7.03327	0.988079	0.455507	50.4758	15.6301	8	15.6233
Cd44	0.943639	0.0563607	2.81797	0.00183265	0.000512774	4.20056	3.03728	3.73645	-3.39476	16.5338	3.01303	1.23121	0.855281	0.370575	11.5461	3.10672	8	15.6113
Cd14	0.956924	0.0430757	3.10077	0.000318995	9.38702e-05	3.73063	4.22712	2.89541	-5.86752	12.9948	0.590518	0.295013	0.218741	0.121654	2.05755	0.491927	8	15.6039
Cebpb	0.969605	0.0303945	3.46263	0.00370399	0.000856404	2.85471	2.72912	1.87773	-2.9338	7.82722	5.43776	1.58729	0.869975	0.448518	19.5811	3.63206	8	15.3902
Csf2rb	0.943438	0.056562	2.81419	0.00045902	0.00013996	4.082	4.36651	3.40323	-3.41101	14.9164	0.718325	0.342027	0.421957	0.176837	2.46142	0.66378	8	15.1368
Arid5a	0.963969	0.0360306	3.28669	0.000197923	4.8121e-05	3.138	3.3558	2.03002	-3.16867	10.3817	0.302467	0.083374	0.239257	0.0690505	1.11153	0.231705	8	15.0535
Cd63	0.985507	0.0144928	4.21951	0.000326209	0.000106943	3.43279	3.49424	2.47569	-5.51168	11.8129	0.491544	0.239002	0.256446	0.07328	1.74397	0.399843	8	14.9726
Egr1	0.975242	0.0247585	3.67352	0.00248743	0.000404344	3.3498	3.43841	2.37065	-5.01771	10.6583	3.33324	1.43049	0.506792	0.210953	12.1595	2.77327	8	14.6874
Slfn2	0.9688	0.0311997	3.43565	0.00154136	0.000362364	3.67257	2.50929	3.32059	-4.14817	19.3505	2.0987	0.762836	0.749099	0.326408	7.57095	1.90741	8	14.5773
Fcgr3	0.946055	0.0539452	2.86433	0.000681041	0.000193806	4.78087	5.34943	3.74822	-5.69944	19.4494	1.06044	0.601606	0.577211	0.21538	3.71579	1.22421	8	14.5111
Fpr1	0.977456	0.0225443	3.76947	0.000154501	5.93339e-05	4.92067	5.41789	3.66138	-6.13252	15.7048	0.319379	0.194528	0.218741	0.0948395	1.06947	0.363442	8	14.4796
Dgat1	0.992754	0.00724638	4.91998	0.000323885	5.96595e-05	2.5668	2.66023	1.03023	-1.96547	7.08475	0.339063	0.0879273	0.223454	0.0771585	1.11451	0.197824	8	14.461
Lst1	0.954509	0.0454911	3.04368	0.00222912	0.000542508	4.31312	4.53464	3.35668	-4.70572	20.0628	3.2936	1.42898	0.865262	0.32693	12.934	3.94119	8	14.1545
Pygl	0.977657	0.022343	3.77865	0.00195155	0.000343443	3.30102	3.06494	2.07008	-2.81216	9.48106	1.23759	0.636963	0.626005	0.253254	4.4335	1.04945	8	13.9455
Ptprc	0.935185	0.0648148	2.66921	0.00322715	0.00112449	4.4238	2.0531	4.37414	-4.79016	19.3186	5.09454	2.23011	0.93374	0.456643	19.0156	6.05713	8	13.8879
Spi1	0.939614	0.0603865	2.7447	0.00147409	0.000454193	4.68964	4.59908	4.18428	-5.15646	20.4955	2.12698	1.20992	0.800943	0.333139	7.86366	2.67106	8	13.8064
Ier3	0.976047	0.0239533	3.7074	0.00102457	0.000179156	3.58585	3.22414	2.51262	-4.56593	12.7271	1.10258	0.549551	0.369005	0.174417	3.93108	1.02418	8	13.7634
Dusp5	0.965177	0.0348229	3.32204	0.000307605	8.79353e-05	3.33654	3.03877	2.88713	-5.36858	13.278	0.461048	0.177072	0.245911	0.10348	1.71847	0.427776	8	13.4036
Nr4a1	0.967391	0.0326087	3.39002	0.00109583	0.000283944	3.11543	3.04568	2.55389	-4.37351	11.9246	1.54671	0.568346	0.506238	0.214223	6.19812	1.44184	8	13.3925
Fos	0.972222	0.0277778	3.55535	0.00767413	0.00128159	3.30391	3.35091	2.09766	-3.70593	9.431	7.51816	3.23022	0.833657	0.436252	26.4795	6.53405	8	13.3893
Cd300ld	0.963768	0.0362319	3.28091	0.000654797	0.000237834	4.4368	4.8381	3.55228	-5.64322	19.9689	1.40477	0.784719	0.652343	0.213674	5.35557	1.77975	8	13.3511
Trpm2	0.969605	0.0303945	3.46263	0.000238029	0.000106447	4.19734	4.50246	3.74808	-6.62546	15.8617	0.439978	0.238558	0.322151	0.12951	1.61313	0.507415	8	13.3438
Entpd1	0.938607	0.0613929	2.7271	0.000472916	0.000162914	3.60958	2.8443	3.42187	-4.23089	18.1293	0.543111	0.256195	0.372054	0.15147	2.08589	0.569784	8	13.2141
Pmaip1	0.950282	0.0497182	2.95039	0.000187429	7.49707e-05	4.05652	3.3999	4.12725	-5.03381	17.5445	0.3715	0.207245	0.229831	0.111072	1.48073	0.45789	8	13.118
2810474O19Rik	0.99215	0.00785024	4.83933	0.00158922	0.000338053	2.46058	2.31503	1.2684	-1.10245	8.54304	1.83477	0.591765	0.673136	0.339629	6.96246	1.32133	8	12.9655
Snx20	0.944042	0.0559581	2.82557	0.000492031	0.000154657	3.25879	2.21706	3.37865	-2.74892	20.3329	0.859994	0.350019	0.500693	0.212346	3.13147	0.805934	8	12.6621
Nfkbiz	0.976651	0.0233494	3.73356	0.00126967	0.000268539	3.11924	2.95591	2.16333	-4.02833	12.1766	1.2448	0.529418	0.481286	0.23192	4.44982	1.09637	8	12.66
Stk17b	0.957729	0.0422705	3.12047	0.0016356	0.000457349	3.16784	2.39281	2.59076	-3.67192	12.725	2.83948	0.892005	0.825894	0.344193	10.5404	2.64776	8	12.6108
Themis2	0.908011	0.0919887	2.28959	0.000289818	0.000121658	3.88613	3.83177	3.88478	-4.55501	16.8479	0.53313	0.290097	0.38148	0.174692	2.0302	0.632837	8	12.4671
Sema4a	0.953301	0.0466989	3.01621	0.000511641	0.000123327	3.22035	3.50305	2.13379	-2.6982	8.13945	0.476573	0.197803	0.349321	0.132242	1.72463	0.446483	8	12.4392
Apbb1ip	0.927335	0.0726651	2.54645	0.00114047	0.000404306	4.33992	1.70884	4.38194	-4.27509	19.1195	1.12975	0.562421	0.605489	0.290498	4.17288	1.46802	8	12.3363
Ier2	0.980676	0.0193237	3.92691	0.00292303	0.000543741	2.70044	2.72155	1.4203	-3.35327	6.8821	2.64957	0.926863	0.739118	0.383324	9.57403	2.10858	8	12.2614
Il17ra	0.974034	0.0259662	3.62465	0.000650595	0.000177559	3.02906	2.55964	2.1672	-2.45911	10.173	0.971999	0.328142	0.553091	0.203213	3.69257	0.915762	8	12.2139
Rnf144a	0.95471	0.0452899	3.04832	0.000417716	0.000123237	3.0311	3.11449	2.54041	-4.71884	9.0107	0.538952	0.223472	0.374272	0.154701	1.91788	0.491142	8	11.8362
Ccl4	0.976449	0.0235507	3.72477	0.00152362	0.000596185	4.16394	3.66034	4.08189	-7.29915	16.1415	3.03604	1.7216	0.230108	0.165481	10.7401	3.77862	8	11.8353
Anxa2	0.959742	0.0402576	3.17136	0.00214945	0.000584197	3.19014	2.80236	2.4458	-3.14448	12.6838	2.74854	1.1625	0.835043	0.415652	9.89785	2.68053	8	11.7796
Ncf4	0.952697	0.0473027	3.00273	0.000345445	0.000133065	4.30913	2.32275	4.28724	-5.33779	19.6413	0.555586	0.315459	0.383421	0.187479	1.98431	0.726374	8	11.7717
Rab27a	0.959541	0.0404589	3.16617	0.000402939	9.65197e-05	3.04366	2.54559	2.43306	-3.49761	12.3733	0.345717	0.146352	0.274744	0.118346	1.25531	0.329808	8	11.5847
Cd300a	0.937601	0.0623994	2.70977	0.000698839	0.000234018	4.48979	4.66759	3.81892	-3.54194	19.8471	0.845578	0.551751	0.514001	0.238382	3.28729	1.2854	8	11.4822
Cks2	0.975242	0.0247585	3.67352	0.000544208	0.000136856	2.52236	2.69388	1.39007	-2.52021	6.72047	0.53812	0.194303	0.28611	0.142819	2.07236	0.455842	8	11.4672
Pag1	0.95934	0.0406602	3.16099	0.000600802	0.000158384	3.30226	2.45731	2.63645	-3.35286	11.0187	0.507901	0.211831	0.357638	0.142682	1.79395	0.518854	8	11.4176
Kdm6b	0.980072	0.0199275	3.89552	0.000847231	0.000198671	2.33492	2.23176	1.3448	-2.3716	8.86367	1.09592	0.401674	0.576379	0.248059	4.08162	0.837154	8	11.3841
Selenon	0.970209	0.0297907	3.48332	0.000162714	4.77646e-05	2.54602	1.72607	2.33422	-3.03207	12.8908	0.31827	0.1211	0.240089	0.104045	1.13751	0.257121	8	11.2637
Hmgb2	0.97343	0.02657	3.60104	0.0015403	0.00036733	2.50467	2.482	1.53932	-2.60938	9.72118	2.33657	0.699617	0.760743	0.36911	8.17319	1.84578	8	11.0908
Hacd4	0.941626	0.0583736	2.78074	0.000477548	0.000146001	3.59838	3.28842	3.29058	-4.92367	16.5967	0.595509	0.317938	0.393402	0.175004	2.09565	0.691531	8	10.9047
Fmnl1	0.926127	0.0738728	2.52867	0.000385631	0.000137667	3.30971	3.18855	3.26891	-4.53929	19.478	0.731078	0.297948	0.486277	0.18551	2.65929	0.811424	8	10.8469
Hk3	0.951691	0.0483092	2.98062	0.000181891	6.81345e-05	3.84312	4.22964	3.24616	-4.2399	15.546	0.300804	0.185334	0.237316	0.112263	1.04298	0.37023	8	10.8266
Pilrb2	0.956723	0.043277	3.09589	0.000216388	8.6989e-05	4.44425	4.89387	3.77496	-6.63577	20.3474	0.37954	0.272598	0.289992	0.142457	1.43028	0.597751	8	10.6341
Rac2	0.953704	0.0462963	3.02529	0.00164158	0.000650442	4.38647	2.59148	4.33429	-6.54632	20.8707	2.77128	1.46304	0.84336	0.407945	9.60722	3.9813	8	10.5849
AB124611	0.931763	0.0682367	2.6141	0.000584608	0.000188933	4.24781	3.50819	3.91793	-5.98438	18.7763	0.685334	0.410024	0.457721	0.222792	2.51007	1.00765	8	10.5814
Siglece	0.973027	0.0269726	3.58559	0.000301901	0.00012812	4.55162	4.72905	3.74011	-5.32888	17.4657	0.5944	0.395558	0.400055	0.162765	2.24679	0.97498	8	10.489
Zfp36	0.964171	0.0358293	3.2925	0.00404903	0.000999097	2.46161	2.55643	1.69173	-3.56263	7.90426	5.84364	2.3748	0.873025	0.526505	21.067	5.00176	8	10.3681
Rsad2	0.937802	0.0621981	2.71321	0.000649905	0.000164626	2.29378	1.95088	2.47348	-5.60334	12.143	1.0366	0.434941	0.262545	0.191275	3.82854	0.857903	8	10.2364
Cdk2ap2	0.982287	0.0177134	4.01556	0.00210548	0.000547028	2.33518	2.20609	1.25001	-1.96777	6.4859	2.81203	0.968341	0.738287	0.452424	11.0717	2.52932	8	10.2219
Cd9	0.946457	0.0535427	2.87225	0.00125036	0.000369353	2.936	2.83111	2.32265	-2.94887	10.6053	1.56723	0.835046	0.608262	0.284902	5.51025	1.61474	8	10.019
Pbxip1	0.958333	0.0416667	3.13549	0.000533502	0.000170841	2.5123	1.77926	2.09	-1.64299	9.92824	0.798725	0.30492	0.465484	0.214371	2.9778	0.758603	8	9.86172
Neat1	0.986312	0.0136876	4.27748	0.00474881	0.00146464	2.56744	2.52169	1.73942	-4.3276	9.42947	6.5919	4.33671	0.934294	0.560698	24.2933	6.46994	8	9.64022
Atf3	0.970008	0.0299919	3.47638	0.000840764	0.00020992	2.85426	3.05171	2.35554	-6.05045	9.79456	0.779041	0.472338	0.342667	0.157367	2.93306	0.882633	8	9.4849
Prr5l	0.929147	0.0708535	2.57365	0.000374492	0.000134657	2.58762	1.81303	2.66201	-2.97614	13.0205	0.400333	0.208737	0.290546	0.152232	1.58186	0.431716	8	9.48136
Tspan13	0.94847	0.0515298	2.91269	0.000462461	0.000183713	3.16832	2.84234	3.24226	-5.99326	18.0452	0.683116	0.361375	0.443859	0.187007	2.71225	0.908386	8	9.45995
Oasl2	0.942834	0.0571659	2.80293	0.00055987	0.000184746	2.37637	1.78598	2.65224	-6.3507	13.323	0.858608	0.390768	0.411422	0.2256	3.18175	0.808454	8	9.35243
Btg1	0.94847	0.0515298	2.91269	0.00394209	0.00111264	2.53716	2.6765	1.69702	-2.34641	7.42238	5.59301	2.00314	0.950929	0.536275	21.2685	5.80618	8	9.29382
Dok3	0.955918	0.0440821	3.07662	0.000336619	9.78913e-05	3.10066	2.97547	2.56375	-3.32596	14.5076	0.398115	0.171493	0.316329	0.128254	1.44936	0.483901	8	9.28695
Hcst	0.988325	0.0116747	4.43859	0.000561849	0.000208331	4.32191	3.34933	3.69149	-6.34306	21.6956	0.824508	0.397543	0.472415	0.205297	2.90875	1.35622	8	9.2694
Tgfbi	0.969203	0.0307971	3.44905	0.000715419	0.000342319	3.43714	3.61112	2.96919	-5.74714	13.3966	1.16551	0.716354	0.604103	0.236912	4.36833	1.63738	8	9.1699
Itgb2	0.942633	0.0573671	2.7992	0.000632258	0.000261775	4.26998	2.80599	4.24597	-3.64778	20.05	1.03826	0.710171	0.570557	0.302441	3.6832	1.73027	8	9.08941
Ptpre	0.942834	0.0571659	2.80293	0.000727425	0.000256898	2.57261	1.98601	2.60187	-2.74376	15.0711	0.992237	0.445067	0.538398	0.257594	3.68042	1.04891	8	9.02678
Syk	0.883857	0.116143	2.02947	0.000471664	0.000259899	3.59243	2.79296	3.97914	-4.77428	17.2332	0.715276	0.431413	0.469365	0.227608	2.6859	1.07124	8	9.00727
Cdc42ep3	0.943035	0.0569646	2.80667	0.000345223	0.000122549	3.19782	2.42621	2.93097	-5.36677	14.2214	0.45578	0.235574	0.320211	0.152249	1.62982	0.583668	8	8.92953
Gpcpd1	0.983092	0.0169082	4.0629	0.00169197	0.000365894	2.44279	2.55758	1.12039	-2.75253	7.04557	1.08206	0.696769	0.567508	0.236062	4.11139	1.15284	8	8.71175
Pdlim7	0.958132	0.041868	3.13046	0.000196915	5.81926e-05	2.36454	2.31611	1.57404	-2.40056	6.7195	0.256723	0.124666	0.209038	0.101823	0.918053	0.251301	8	8.63812
Sh2d3c	0.951892	0.0481079	2.98501	0.000401897	0.000133963	2.56285	1.66081	2.1987	-2.27278	8.45942	0.501248	0.218798	0.336291	0.169392	1.73853	0.517342	8	8.61244
Ogfrl1	0.975644	0.0243559	3.69032	0.000506788	0.000151047	2.07592	1.82647	1.34041	-1.99045	6.98778	0.809537	0.312573	0.465484	0.213252	2.94836	0.713668	8	8.5762
Arhgap9	0.92975	0.0702496	2.58286	0.000327242	0.000141819	3.97003	1.91106	4.16522	-5.08746	18.7296	0.53008	0.3297	0.373441	0.215726	1.99348	0.922963	8	8.57477
Sema4d	0.961957	0.0380435	3.23024	0.000278147	0.000143709	4.06584	4.52643	3.78758	-3.17201	15.435	0.37954	0.259607	0.268367	0.150746	1.40775	0.669728	8	8.54628
Tbc1d10c	0.972021	0.0279791	3.54792	0.000165803	8.47355e-05	4.23499	4.47078	3.76588	-8.60174	18.4518	0.274466	0.145776	0.215137	0.0989538	0.984931	0.492569	8	8.46819
Coro1a	0.933374	0.0666264	2.6397	0.00256174	0.0010619	3.8386	3.34118	3.80637	-5.74374	20.9159	3.94566	2.35427	0.912115	0.403682	14.0683	6.40572	8	8.43034
Tlr2	0.941626	0.0583736	2.78074	0.000243931	8.61582e-05	2.59029	1.98478	2.53677	-3.39757	13.8616	0.390629	0.204803	0.241475	0.134771	1.41471	0.436774	8	8.38996
Cd52	0.93277	0.0672303	2.63003	0.00478136	0.00210766	4.17535	2.4948	4.34345	-5.73565	20.2057	7.78514	5.51878	0.963959	0.508775	27.5999	13.973	8	8.2473
Ccdc88b	0.858494	0.141506	1.80284	0.000156	7.48484e-05	3.47379	1.89911	3.83754	-3.47132	17.8201	0.286388	0.177764	0.23593	0.134722	1.05489	0.445537	8	8.22481
Lrrc25	0.932367	0.0676329	2.62363	0.000322628	0.000145187	4.187	4.37459	3.99259	-5.41471	19.191	0.453563	0.412761	0.344053	0.209664	1.73745	0.907575	8	8.01553
Ifitm6	0.985306	0.014694	4.20551	0.000456387	0.00017377	5.7479	5.7125	4.63337	-6.13701	23.7816	0.666205	0.433827	0.248683	0.15074	1.65486	1.23117	8	7.72597
Basp1	0.952697	0.0473027	3.00273	0.000258126	0.000148443	3.12082	3.07852	3.63066	-6.59574	14.8752	0.506238	0.385491	0.228999	0.161399	1.86452	0.754552	8	7.71166
Pira2	0.967391	0.0326087	3.39002	0.000182523	0.000104217	3.74858	3.57589	3.89928	-5.78555	17.8844	0.378708	0.31943	0.290823	0.153505	1.35818	0.68416	8	7.44159
Arhgap15	0.934179	0.0658213	2.65272	0.00140118	0.000654711	4.23101	2.20444	4.54744	-6.32863	18.5736	0.507901	0.346163	0.344885	0.205846	1.85401	1.08411	8	7.23576
Itga4	0.955717	0.0442834	3.07185	0.000537828	0.000357981	3.9194	2.03397	4.59943	-5.89051	18.7887	0.689493	0.584946	0.393956	0.240412	2.65932	1.46424	8	7.11834
Ier5	0.946457	0.0535427	2.87225	0.00135804	0.000450344	2.10569	1.85772	1.85685	-2.49039	10.8045	2.10507	1.03298	0.758802	0.434732	7.86413	2.35548	8	7.03015
Ppp1r3b	0.966787	0.0332126	3.37105	0.000490986	0.000145268	2.45616	2.57618	1.63526	-3.25476	6.99636	0.375381	0.351457	0.273357	0.13137	1.41484	0.508087	8	6.83953
Cd53	0.853261	0.146739	1.76041	0.00101113	0.000519247	3.93834	1.55484	4.5099	-5.31022	19.0573	1.57361	1.33823	0.719989	0.430261	5.83075	3.55352	8	6.46218
Klf6	0.944243	0.0557568	2.82938	0.00139846	0.000522884	2.02326	1.51929	2.0168	-2.44097	10.5241	2.30829	1.13425	0.731356	0.435802	8.31935	2.64029	8	6.37513
Abr	0.951087	0.048913	2.96756	0.000672035	0.000222217	2.25536	1.50967	2.24394	-2.04055	11.4467	0.473801	0.238388	0.330469	0.181247	1.74271	0.616728	8	6.37306
Socs3	0.971618	0.0283816	3.53322	0.000651415	0.000189347	2.92429	2.96213	2.11949	-5.16665	9.2919	0.769337	0.606999	0.380371	0.199438	2.70894	1.25581	8	6.30807
Dck	0.947866	0.0521337	2.9004	0.000319955	0.000113193	2.04087	1.90433	1.75967	-3.38101	8.92648	0.574439	0.250117	0.391184	0.174028	2.14431	0.716346	8	6.10915
Clec4a2	0.957729	0.0422705	3.12047	0.0002442	0.000113728	4.53896	4.94567	4.1349	-5.50935	21.1993	0.262545	0.307553	0.200166	0.156895	0.934013	0.733801	8	5.77739
Rgs2	0.915459	0.0845411	2.38219	0.00110627	0.0005001	2.59184	1.81418	3.18402	-4.43898	16.6979	1.90879	1.37127	0.678126	0.381909	7.09591	3.24569	8	5.66642
Fes	0.921498	0.0785024	2.46287	0.00036556	0.000157852	2.05634	1.5808	2.18062	-2.40485	12.4709	0.485168	0.31051	0.35237	0.217948	1.76881	0.668731	8	5.43908
Csf2ra	0.926731	0.0732689	2.53753	0.000336347	0.000169059	2.91887	3.04979	3.01609	-4.45511	13.4127	0.452731	0.398909	0.335736	0.214793	1.66577	0.894608	8	5.43495
Ezr	0.933575	0.0664251	2.64295	0.000439244	0.000216033	2.16645	1.59742	2.33535	-3.97559	10.956	0.694483	0.406244	0.42168	0.228853	2.57743	1.04071	8	5.36546
Fam129a	0.935789	0.064211	2.67922	0.000449136	0.000282371	2.75458	2.01937	3.39923	-5.12387	15.5802	0.526754	0.476353	0.359579	0.224701	1.87358	0.978784	8	5.27279
St8sia4	0.944444	0.0555556	2.83321	0.000415555	0.000280995	2.70746	2.51093	3.42856	-5.74505	18.5709	0.657887	0.506619	0.374827	0.192564	2.34767	1.21142	8	5.24693
Il1rap	0.983494	0.0165056	4.08741	0.000773846	0.000159375	2.68966	2.87495	1.21027	-3.33168	5.90405	0.303022	0.522747	0.227613	0.116322	1.20321	0.636795	8	5.08205
Hck	0.955717	0.0442834	3.07185	0.000347923	0.000242558	3.34653	3.23967	3.95359	-5.54324	16.7601	0.478514	0.534481	0.343499	0.241048	1.73373	1.14558	8	5.0647
C5ar2	0.960145	0.0398551	3.18183	0.000152587	0.000111315	2.65161	2.23681	3.18652	-5.39531	14.9103	0.321042	0.324412	0.252842	0.195017	1.23891	0.650815	8	5.04771
Isg15	0.93599	0.0640097	2.68257	0.00109883	0.000318935	1.65586	1.61875	1.91675	-6.59498	10.0673	1.28057	0.759637	0.369005	0.272247	4.5807	1.5118	8	5.01722
Ehd1	0.942834	0.0571659	2.80293	0.000559015	0.00020342	1.53964	1.51838	1.22283	-3.30517	6.0806	0.702523	0.389775	0.429166	0.244686	2.50954	0.77298	8	4.99858
Pde4b	0.953502	0.0464976	3.02074	0.00059519	0.000247244	1.77757	1.74498	1.31229	-2.35178	6.99644	0.512337	0.272033	0.320765	0.175816	1.91288	0.682993	8	4.9785
Slc11a1	0.969807	0.0301932	3.46948	0.000176833	0.000130571	3.05944	3.62716	3.35859	-4.2192	13.5147	0.317161	0.378332	0.246465	0.167028	1.18381	0.732243	8	4.94619
Rilpl2	0.933374	0.0666264	2.6397	0.000394556	0.000168496	1.62941	1.52581	1.51015	-3.50859	6.97395	0.444968	0.287969	0.262545	0.176924	1.77572	0.603135	8	4.79725
Mxi1	0.969203	0.0307971	3.44905	0.000240201	8.52669e-05	1.54569	1.56158	0.8406	-2.71446	4.67743	0.249515	0.145243	0.207375	0.121852	0.95041	0.315704	8	4.65322
Tob1	0.96256	0.0374396	3.24687	0.000297378	9.69447e-05	1.75619	1.82481	1.03002	-2.37468	4.83342	0.259773	0.178438	0.200721	0.13549	0.972015	0.37022	8	4.61088
Cd300c2	0.948269	0.0517311	2.90858	0.00035786	0.000241116	3.51672	3.56425	3.9392	-4.37474	18.1844	0.539229	0.784154	0.370114	0.264495	2.12566	1.62965	8	4.5871
Itgal	0.945853	0.0541465	2.86039	0.000650591	0.000450304	3.08802	1.93905	3.86595	-4.68505	15.7771	1.32077	1.21882	0.638758	0.373131	4.99877	3.40459	8	4.53397
Bcl6	0.94062	0.05938	2.76258	0.00045173	0.000166757	1.95625	2.16084	1.37775	-3.35419	6.9686	0.260882	0.278577	0.215969	0.119268	0.973901	0.439143	8	4.33843
Slc15a3	0.948269	0.0517311	2.90858	0.000245191	0.000154959	2.10607	1.7303	2.91194	-4.63008	15.1487	0.465484	0.400018	0.325755	0.198116	1.64598	0.808161	8	4.28942
Fyb	0.925725	0.0742754	2.5228	0.00123466	0.0007447	2.81913	2.4388	3.28946	-2.88197	13.2549	1.16551	1.24595	0.579706	0.352867	4.2196	2.78835	8	4.26617
Ets2	0.959742	0.0402576	3.17136	0.000662876	0.000341248	2.13841	2.24555	2.17936	-3.84351	8.94298	1.00055	0.9917	0.49598	0.317697	3.83092	1.92109	8	4.26428
Fcgr4	0.986312	0.0136876	4.27748	0.000184596	0.00016631	3.51039	3.90765	3.88593	-6.75817	17.4272	0.37649	0.53893	0.270862	0.185373	1.36418	1.18488	8	4.0416
Pbx1	0.94062	0.05938	2.76258	0.00168023	0.00046202	2.28693	2.50272	1.81562	-3.92118	7.76599	0.68977	0.602111	0.409759	0.256486	2.55429	1.44575	8	4.04045
Metrnl	0.947866	0.0521337	2.9004	0.000428228	0.000195433	2.07569	1.69388	2.09313	-3.12466	10.586	0.451345	0.387526	0.314111	0.223609	1.80292	0.938636	8	3.98697
Map3k5	0.966787	0.0332126	3.37105	0.000672792	0.000220855	2.34615	1.68042	1.87212	-2.27272	7.83465	0.253396	0.339404	0.20987	0.131688	0.948638	0.55909	8	3.98084
Tnfrsf1b	0.921699	0.0783011	2.46566	0.000329381	0.000182487	2.37673	1.83627	2.73973	-3.50191	10.8693	0.431938	0.424468	0.303022	0.222418	1.66907	1.03145	8	3.846
Cpd	0.972021	0.0279791	3.54792	0.000408059	0.000224177	2.07075	2.33637	2.19666	-4.56847	8.45445	0.580538	0.593043	0.377045	0.272609	2.08933	1.16369	8	3.7179
Ppp1r15a	0.938205	0.0617955	2.72014	0.000744034	0.00026293	1.81362	1.64213	1.77611	-3.67573	9.19759	0.883005	0.827843	0.365678	0.282653	3.39152	1.66441	8	3.69556
Fcer1g	0.935386	0.0646135	2.67254	0.00381201	0.00222912	2.6899	2.38397	3.15238	-3.66508	17.7549	4.88134	5.77424	0.945384	0.528216	18.3098	13.6902	8	3.59758
Iqsec1	0.904589	0.0954106	2.24929	0.000418796	0.000171188	1.50249	1.53417	1.23071	-2.65906	6.36231	0.391738	0.285829	0.296091	0.214502	1.43771	0.612611	8	3.52613
Prkcd	0.910024	0.0899758	2.31393	0.000536795	0.000352997	2.14523	1.66141	2.65492	-3.22105	10.2671	0.813696	0.772101	0.506792	0.311443	2.95385	1.85543	8	3.41522
Rgs3	0.901167	0.0988325	2.21026	0.000398651	0.000198677	1.69912	1.56668	1.76434	-2.79511	6.38321	0.431938	0.377471	0.321042	0.243374	1.61393	0.854	8	3.21109
Tm6sf1	0.915862	0.0841385	2.3874	0.000316304	0.000226532	2.42563	1.57501	3.37014	-5.58069	16.4566	0.409482	0.510634	0.299972	0.257473	1.50564	1.21449	8	3.00714
Sephs2	0.975644	0.0243559	3.69032	0.000885665	0.000423341	1.89308	2.0733	1.67129	-3.75904	8.5442	0.58137	0.655614	0.387302	0.252558	2.12675	1.35349	8	2.97461
Hist1h2bc	0.957126	0.0428744	3.10566	0.000783678	0.000413302	1.48373	1.62137	1.59312	-4.79586	6.48135	0.654838	0.653941	0.380649	0.257276	2.61145	1.38151	8	2.80468
Osgin1	0.948671	0.0513285	2.91682	0.000421093	0.000184072	1.53909	1.59234	1.56697	-4.10422	6.95113	0.295259	0.321745	0.215137	0.17654	1.09899	0.617498	8	2.73919
Alcam	0.950684	0.0493156	2.95894	0.000815308	0.00037539	2.7998	3.24076	2.49686	-5.50438	10.1054	0.280843	0.693906	0.210424	0.152759	1.17771	1.3206	8	2.49686
Plbd1	0.951288	0.0487118	2.9719	0.000446421	0.000407767	2.2761	2.67277	2.93586	-6.31682	10.0619	0.647075	1.11205	0.427225	0.301722	2.35232	2.17145	8	2.46568
Fosb	0.958937	0.0410628	3.15072	0.000560192	0.000246357	2.25492	2.15993	2.48057	-5.49548	11.2492	0.49598	0.868861	0.248406	0.203372	1.7772	1.66102	8	2.41265
Mgst1	0.980475	0.019525	3.91634	0.00133148	0.00128654	2.7893	3.36143	3.26405	-9.25035	13.3958	0.703355	2.37019	0.309121	0.233988	2.19616	3.17934	8	1.92674
Actn1	0.945048	0.0549517	2.84478	0.000499308	0.000295944	1.54461	1.7876	1.97993	-4.06494	7.33323	0.522595	0.673065	0.357915	0.279148	1.77468	1.48522	8	1.84565
Msra	0.972222	0.0277778	3.55535	0.000778658	0.00032008	1.65407	1.95199	1.43872	-3.98278	5.96043	0.259773	0.622963	0.206543	0.189931	0.92144	0.900056	8	1.69337
Lgals3	0.964573	0.0354267	3.30422	0.000691498	0.000682222	2.92999	2.55264	3.97349	-5.94383	15.775	0.771001	2.02007	0.373441	0.332926	2.49983	4.58212	8	1.59849
Mpeg1	0.984903	0.0150966	4.17807	0.000480322	0.000669274	1.97122	2.38319	3.44523	-6.41024	12.7053	0.942334	2.37358	0.488772	0.37611	3.50795	4.7975	8	1.44137
C3	0.966385	0.0336151	3.35859	0.00046218	0.00048575	1.28361	1.608	2.26961	-7.41508	8.61454	0.353202	0.943106	0.204602	0.206674	1.15436	1.302	8	1.13805
Wfdc17	0.975845	0.0241546	3.69883	0.00128381	0.00236161	2.13969	2.90372	3.32181	-7.08784	14.1223	2.36152	8.02617	0.49099	0.357771	9.18218	18.1547	8	1.0822
Ighm	0.977657	0.022343	3.77865	0.000231058	0.000599597	1.97504	2.35974	3.2389	-7.46422	11.4111	0.535071	1.13242	0.339617	0.227038	2.02058	3.99567	8	0.998761
Lyz2	0.976449	0.0235507	3.72477	0.00293286	0.00517651	3.1441	3.88282	4.08004	-6.3346	17.9352	4.23371	20.1545	0.523149	0.363564	12.0039	45.2559	8	0.833958

### Sheet: 10 - Basophils
	proba_de	proba_not_de	bayes_factor	scale1	scale2	lfc_mean	lfc_median	lfc_std	lfc_min	lfc_max	raw_mean1	raw_mean2	non_zeros_proportion1	non_zeros_proportion2	raw_normalized_mean1	raw_normalized_mean2	clusters	score
Fcer1a	1	0	18.4207	0.000916197	2.845e-07	12.3049	12.3199	2.78091	2.46442	21.827	2.26437	0.000306914	0.735632	0.000161533	6.53782	0.000538277	9	149453
Cyp11a1	1	0	18.4207	0.00197914	5.93279e-07	12.6222	12.5673	3.13742	1.91318	24.3966	4.26437	0.0010392	0.931034	0.000360758	12.6583	0.00163377	9	97796.3
Cpa3	1	0	18.4207	0.00158822	6.65558e-07	11.6503	11.693	2.84899	1.37578	21.091	4.14368	0.00108766	0.764368	0.000533061	12.7825	0.00256054	9	58159.8
Cd200r3	1	0	18.4207	0.00152558	2.19386e-06	10.624	10.5769	2.94385	0.313337	21.9439	3.71839	0.00270838	0.896552	0.0021107	10.3868	0.00791654	9	13939.1
Il6	0.998792	0.00120773	6.7178	0.00239269	1.36079e-05	9.4941	9.52207	3.92709	-3.37027	22.9026	10.6437	0.0343905	0.798851	0.015728	30.4574	0.0582878	9	4961.01
Osm	0.998792	0.00120773	6.7178	0.00386813	3.16114e-05	10.0785	10.2484	3.55248	-2.06936	23.4064	14.7759	0.0515884	0.890805	0.0225447	43.8014	0.138807	9	3180.33
Il4	0.999396	0.000603865	7.41154	0.00114722	5.67585e-06	9.88491	9.72456	3.18422	-0.90984	22.4596	3.6092	0.00795822	0.494253	0.00615981	8.49669	0.0277635	9	3025.16
Rab44	0.999799	0.000201288	8.51052	0.000484489	3.39856e-06	9.59087	9.74696	3.01181	-2.86997	20.0491	1.28161	0.00459832	0.678161	0.00421064	4.04524	0.0136478	9	2842.76
Il1rl1	0.999799	0.000201288	8.51052	0.00040511	2.29565e-06	10.0084	9.65715	3.1651	0.147586	21.2238	0.689655	0.00470601	0.385057	0.00322529	2.41614	0.0125503	9	1926.78
Ccl3	0.998591	0.00140902	6.56345	0.0123358	0.000222076	8.20036	7.79715	3.8003	-1.60131	20.3472	75.8966	0.536173	0.977011	0.112099	213.04	1.17126	9	1491.55
Wdr95	0.998994	0.00100644	6.90032	0.000317037	2.64622e-06	9.71605	9.7492	3.05294	-1.90782	21.755	0.574713	0.00320375	0.385057	0.00276761	1.71124	0.012819	9	1297.02
Hdc	0.997383	0.00261675	5.9432	0.0101669	0.000173719	8.45336	8.82372	3.13649	-3.38266	17.3661	29.9253	0.275781	1	0.127078	87.8746	0.736651	9	1008.4
Gata2	0.998994	0.00100644	6.90032	0.00218171	3.60842e-05	8.46012	8.97736	3.56743	-2.36503	19.177	5.94253	0.0886603	0.965517	0.0704771	17.9233	0.173981	9	871.549
Klf5	0.999597	0.000402576	7.8172	0.000383615	3.83895e-06	9.49625	9.59356	2.69176	-3.60824	18.4486	0.844828	0.00947663	0.37931	0.00547599	2.31278	0.0285144	9	770.234
Ifitm1	0.996981	0.00301932	5.7997	0.00593054	0.000134419	7.28134	7.26131	2.34612	-3.4643	16.0108	21.8506	0.257	0.971264	0.0634234	59.1456	0.567602	9	758.734
Ptger3	0.999195	0.000805153	7.12366	0.000247228	2.57532e-06	8.74686	8.82197	2.90939	-1.74622	18.9345	0.344828	0.00404911	0.264368	0.0032899	0.967674	0.0115574	9	732.355
Ptgs2	0.995773	0.00422705	5.46201	0.0025446	6.91545e-05	9.57515	9.5911	3.99927	-4.394	23.0729	8.78161	0.131644	0.672414	0.0297922	27.6322	0.382934	9	690.936
Ccl4	0.996176	0.00382448	5.5625	0.0164542	0.000551542	7.67678	7.20461	3.86876	-2.77425	19.589	102.195	1.65299	0.965517	0.165986	282.672	3.65253	9	594.11
Acod1	0.997182	0.00281804	5.86889	0.000745863	2.60322e-05	9.14193	9.20129	3.78893	-4.62464	21.9366	2.31034	0.0458324	0.402299	0.0154211	7.02462	0.11989	9	535.647
Itga2b	0.998994	0.00100644	6.90032	0.000428405	1.19083e-05	5.71205	5.50671	2.14029	-3.4627	12.3025	1.08621	0.0228785	0.591954	0.0207678	3.37627	0.0423703	9	455.164
Sytl3	0.994767	0.00523349	5.24743	0.000825206	2.39556e-05	9.26564	9.44458	3.4703	-3.18649	19.5889	1.7069	0.0278645	0.735632	0.0200571	5.25649	0.108291	9	449.757
Alox5	0.997786	0.00221417	6.11066	0.000560591	1.27193e-05	8.32025	8.27728	3.0967	-3.05015	21.0748	0.896552	0.021177	0.545977	0.0147157	2.64479	0.0525794	9	418.516
Lilr4b	0.995572	0.00442834	5.41529	0.00236764	6.93971e-05	7.35789	6.92296	4.06163	-3.13581	21.1029	7.79885	0.1881	0.971264	0.106811	23.4901	0.437475	9	395.079
Csrp3	0.996176	0.00382448	5.5625	0.000857241	2.23215e-05	7.18109	7.12045	2.87385	-4.37886	14.9343	1.91954	0.0470009	0.626437	0.0334805	5.3536	0.0995885	9	386.035
Tacstd2	0.996377	0.00362319	5.61677	0.000148715	4.87944e-06	8.38651	8.54143	3.29225	-4.32313	20.0001	0.373563	0.00625135	0.281609	0.00493754	1.03974	0.0238256	9	365.986
Hcar2	0.996176	0.00382448	5.5625	0.000789538	2.92808e-05	7.94241	8.00727	3.66739	-4.31931	17.3769	1.72989	0.047227	0.58046	0.027493	4.97378	0.119931	9	329.388
Il18r1	0.997383	0.00261675	5.9432	0.00105125	2.23172e-05	9.51855	9.61489	3.55388	-1.63284	23.2925	1.83333	0.0477708	0.781609	0.0249138	5.78762	0.168563	9	326.82
Il18rap	0.997987	0.00201288	6.20617	0.00107619	3.05094e-05	9.76116	9.84968	3.91736	-2.43527	23.3131	1.97701	0.052843	0.758621	0.0323444	5.89371	0.195236	9	294.666
Slc18a2	0.996176	0.00382448	5.5625	0.000351596	1.34165e-05	6.25501	6.60244	2.62315	-3.54064	13.5954	0.844828	0.0295337	0.436782	0.0228408	2.65421	0.0578183	9	287.143
Alox15	0.999799	0.000201288	8.51052	0.000417433	1.10339e-05	8.84539	8.66856	2.77559	-5.24611	21.8988	0.793103	0.0804114	0.477011	0.00421602	2.23311	0.0702054	9	281.357
Cd63	0.994565	0.00543478	5.20948	0.00214393	0.000105738	6.3502	6.44815	2.50082	-3.53685	14.5074	6.51149	0.23803	0.936782	0.0760284	18.0635	0.409399	9	280.183
Ccl9	0.998792	0.00120773	6.7178	0.00863954	0.00023117	7.36905	7.64764	2.7235	-2.06527	14.632	13.3908	0.443937	0.942529	0.144551	39.1237	1.04767	9	275.185
Csf1	0.997182	0.00281804	5.86889	0.00339175	0.000124051	6.21351	6.36441	2.75059	-1.5768	13.6593	9.91379	0.306951	0.925287	0.164333	28.1434	0.637636	9	274.246
E2f8	0.998994	0.00100644	6.90032	0.000217262	8.5831e-06	5.41833	5.57342	1.76084	-1.06156	10.7239	0.373563	0.0126642	0.293103	0.0115227	1.15738	0.0251182	9	249.663
Mboat1	0.998994	0.00100644	6.90032	0.000481502	1.19206e-05	7.52138	7.98887	2.67458	-2.56436	14.8565	0.632184	0.017871	0.442529	0.0130411	1.86807	0.0566403	9	248.065
Dnase2b	0.99839	0.00161031	6.42971	0.000505201	1.23993e-05	7.10392	6.9822	2.68407	-3.49614	15.1713	0.626437	0.0404318	0.287356	0.0293776	1.98079	0.0585907	9	240.164
Ier3	0.997786	0.00221417	6.11066	0.00511621	0.000193437	5.846	5.56468	2.52296	-2.38321	14.8495	15.7644	0.546037	0.770115	0.177638	42.2415	1.04202	9	236.985
Egr3	0.991747	0.00825282	4.78891	0.000661641	3.84036e-05	6.83141	6.60586	3.76589	-5.04709	19.6595	2.10345	0.0981208	0.448276	0.0332328	6.5173	0.20431	9	217.916
Lilrb4a	0.992754	0.00724638	4.91998	0.000431278	2.88064e-05	6.44142	5.97153	4.13648	-3.31047	19.2148	1.50575	0.0734708	0.701149	0.0542699	4.46218	0.147768	9	194.513
Itga2	0.997182	0.00281804	5.86889	0.000429187	1.28889e-05	7.90041	8.07386	2.78368	-3.75957	17	0.511494	0.0164603	0.33908	0.0119212	1.48656	0.0610088	9	192.504
Cxcr2	0.999195	0.000805153	7.12366	0.000700608	3.51261e-05	8.67196	8.55248	3.12169	-5.00884	23.2671	1.87356	0.0689694	0.706897	0.0194809	5.29114	0.245551	9	186.864
Ddit4	0.998994	0.00100644	6.90032	0.0016688	3.7109e-05	5.92513	5.91116	1.81128	-1.85883	11.0127	2.22989	0.0891342	0.649425	0.0633696	6.42488	0.206425	9	184.417
Cdh1	0.997987	0.00201288	6.20617	0.00182651	5.56552e-05	6.64551	6.83494	2.23216	-3.45139	13.6103	1.77011	0.107317	0.770115	0.052843	5.35028	0.197071	9	180.419
Ccr1	0.996377	0.00362319	5.61677	0.000749789	4.76729e-05	8.92671	8.80167	4.05193	-3.99683	21.9095	1.4023	0.078656	0.672414	0.0359304	4.01533	0.209914	9	170.754
Csf2rb	0.997182	0.00281804	5.86889	0.00247736	0.00014485	6.16251	6.19754	3.43564	-1.75347	16.5808	5.94253	0.344088	0.95977	0.180864	17.8861	0.682558	9	161.485
Cyp4f18	0.990741	0.00925926	4.67283	0.00158756	9.57807e-05	7.35838	6.93243	4.52812	-3.9058	23.26	3.93103	0.184681	0.890805	0.107075	11.2967	0.55176	9	150.655
Cd69	0.991948	0.00805153	4.81381	0.00156203	9.04947e-05	7.15847	7.48556	3.62799	-2.42299	20.3162	3.7069	0.143248	0.632184	0.0675102	10.8877	0.521437	9	149.47
Csf2rb2	0.995572	0.00442834	5.41529	0.000728348	4.45653e-05	5.88776	5.59454	3.19583	-1.64687	19.6255	1.75862	0.112966	0.758621	0.0752261	5.41155	0.218312	9	145.947
L1cam	0.994163	0.00583736	5.13762	0.000233413	1.36571e-05	6.29618	6.44191	3.04526	-2.40889	18.3872	0.563218	0.0256677	0.402299	0.0203425	1.8479	0.0818417	9	142.162
Serpinb1a	0.99376	0.00623994	5.07052	0.000809648	3.88552e-05	6.73397	6.95237	2.73272	-2.82717	14.1997	1.55747	0.0643711	0.477011	0.0320052	4.19283	0.204325	9	138.184
Ccl6	0.997182	0.00281804	5.86889	0.0106901	0.000607896	7.25242	7.4838	4.06403	-2.40675	21.5026	24.7931	1.58548	0.931034	0.308405	68.4343	3.66657	9	135.362
Padi2	0.99215	0.00785024	4.83933	0.000570339	4.2306e-05	7.45018	7.66605	4.13303	-1.83181	20.4433	1.43678	0.0911264	0.666667	0.0652865	4.52198	0.25436	9	132.448
Tnfaip3	0.996176	0.00382448	5.5625	0.0019318	0.000109509	4.9342	4.75877	2.19173	-2.69014	14.4078	5.12069	0.229356	0.729885	0.127455	14.839	0.553442	9	132.297
Gm20186	0.997786	0.00221417	6.11066	0.00127194	7.09122e-05	4.7015	4.46341	1.95467	-2.94933	12.0605	2.82184	0.14328	0.408046	0.0934525	8.07783	0.291736	9	130.179
Gpr183	0.990942	0.00905797	4.69501	0.00128197	8.99213e-05	5.97809	5.77553	3.43118	-3.50987	18.9508	2.95977	0.149042	0.735632	0.0858335	9.09538	0.443817	9	122.512
Plk3	0.997987	0.00201288	6.20617	0.00111431	7.33437e-05	4.38513	4.51503	1.43403	-2.72082	9.59183	2.35057	0.125377	0.666667	0.0934956	6.80235	0.249773	9	119.425
Gcnt1	0.997383	0.00261675	5.9432	0.0004725	3.41083e-05	6.0398	4.45278	3.71621	-2.30291	19.1183	0.810345	0.0495531	0.488506	0.0422518	2.42307	0.130682	9	111.989
Dusp5	0.994767	0.00523349	5.24743	0.00154203	8.32866e-05	5.69193	5.4485	2.83018	-1.40842	17.0587	2.81609	0.180115	0.614943	0.105767	8.48655	0.445293	9	108.479
Tmem71	0.997182	0.00281804	5.86889	0.000971781	5.58456e-05	4.92971	4.86314	1.97783	-1.93582	13.2019	1.63793	0.0740039	0.735632	0.062255	4.92681	0.22672	9	107.127
Lat2	0.994163	0.00583736	5.13762	0.00140374	9.25516e-05	6.52452	6.97635	3.42448	-3.69402	17.9789	2.4023	0.158303	0.781609	0.107387	6.65103	0.420773	9	103.131
4833407H14Rik	0.989332	0.0106683	4.52975	0.000239028	1.70319e-05	7.22412	7.41926	4.03583	-3.84478	21.9274	0.511494	0.0335505	0.373563	0.0268684	1.49459	0.104737	9	103.088
Nfe2	0.987319	0.0126812	4.35487	0.000356609	2.25855e-05	7.10702	7.55995	2.97306	-3.6635	15.3788	0.632184	0.0399903	0.471264	0.0307829	1.73813	0.121405	9	101.75
Spry2	0.996377	0.00362319	5.61677	0.000758902	4.76222e-05	5.93081	6.21149	2.90367	-1.77632	16.1612	1.48276	0.0913526	0.568966	0.0680379	4.15118	0.254781	9	96.6314
Emilin2	0.989533	0.010467	4.54901	0.0012248	0.000125881	6.7402	6.9443	4.26202	-2.61642	20.4034	2.86782	0.285952	0.867816	0.137745	8.47636	0.626698	9	91.1641
Kcnj2	0.991345	0.00865539	4.74088	0.000145427	1.58721e-05	4.51167	3.80599	2.69987	-4.2637	15.955	0.448276	0.031316	0.212644	0.0263138	1.37012	0.0773079	9	79.9597
Dgat1	0.997585	0.00241546	6.02344	0.0007608	6.29652e-05	3.83041	3.92545	1.15033	-1.8558	7.99513	1.36207	0.091611	0.666667	0.0794476	4.23829	0.211842	9	76.6344
Nfkbid	0.992351	0.00764895	4.86551	0.00155913	0.000123145	5.29921	4.73512	3.13074	-3.9098	17.642	2.90805	0.241013	0.712644	0.137659	8.89041	0.624126	9	75.485
Perp	0.988728	0.0112721	4.47408	0.00025741	2.13905e-05	4.90418	4.97131	2.34688	-4.54337	11.7016	0.505747	0.0490954	0.310345	0.0392042	1.41123	0.095238	9	72.6696
Galnt6	0.99376	0.00623994	5.07052	0.000417023	3.92901e-05	5.73033	4.9418	3.61444	-1.20195	17.2099	0.827586	0.0694756	0.511494	0.0577213	2.44036	0.196312	9	71.2339
Cxcr4	0.987721	0.0122786	4.38754	0.00114293	0.00013085	6.39827	6.24242	3.84588	-2.61075	22.4688	2.92529	0.252865	0.747126	0.112966	8.88921	0.831772	9	68.3788
Itk	0.990741	0.00925926	4.67283	0.00036891	4.56348e-05	7.39292	7.64408	3.36481	-3.7439	17.125	0.925287	0.0745154	0.534483	0.0442279	2.55796	0.279107	9	67.7547
Dgkg	0.979066	0.020934	3.84523	0.00018038	2.6775e-05	6.15641	6.12315	3.77303	-3.53086	18.0077	0.241379	0.0279722	0.206897	0.0236377	0.6858	0.0687301	9	61.4297
Treml2	0.979871	0.0201288	3.88527	0.000174185	2.51755e-05	5.75582	4.51214	3.88602	-2.37345	18.6301	0.534483	0.0439748	0.362069	0.035925	1.44757	0.138569	9	60.1288
Ier2	0.996377	0.00362319	5.61677	0.00762075	0.000574649	4.10488	4.1795	1.48227	-2.14541	8.15883	11.1667	0.950727	0.965517	0.389689	31.3303	2.2262	9	57.77
Rgs1	0.983897	0.0161031	4.11251	0.00263585	0.000349303	5.75886	4.85901	4.2853	-4.63678	19.8866	7.43103	0.958464	0.729885	0.201723	21.7188	2.1759	9	57.4821
Adam8	0.991143	0.00885668	4.71769	0.000248186	3.11559e-05	5.52194	5.61467	2.81647	-3.35607	17.6936	0.522989	0.0826351	0.362069	0.0424941	1.68128	0.162097	9	57.2737
Cd7	0.993559	0.00644122	5.03857	0.00180241	0.00022657	8.7985	8.95168	4.41218	-4.67175	21.2542	2.78736	0.408976	0.833333	0.0875942	8.50393	1.33882	9	55.8863
Plek	0.990338	0.00966184	4.62986	0.00183668	0.000234685	4.80528	3.80894	3.43334	-2.22664	21.2492	4.33908	0.451987	0.850575	0.22206	12.2145	1.06371	9	55.1789
Slc2a3	0.994364	0.00563607	5.17291	0.0004298	4.51279e-05	5.23652	5.02262	2.96876	-2.52507	17.9705	0.735632	0.0664549	0.454023	0.0483793	2.09583	0.199621	9	54.9785
Nfkbiz	0.991546	0.00845411	4.76461	0.0026365	0.000284595	4.21424	4.05684	2.15974	-2.54096	13.2018	5.02299	0.539102	0.764368	0.236264	14.642	1.14881	9	53.7121
Tec	0.995773	0.00422705	5.46201	0.00128031	0.000117859	4.60546	4.46079	2.16628	-1.63752	11.2233	1.22414	0.173142	0.632184	0.0903134	3.58712	0.310013	9	53.2891
Atp1a3	0.980878	0.0191224	3.93759	0.000285881	3.76489e-05	7.22152	7.388	4.03646	-4.26739	20.8675	0.442529	0.0656795	0.327586	0.046457	1.24348	0.169366	9	53.0203
Aqp9	0.997383	0.00261675	5.9432	0.00205865	0.000109379	5.29372	5.37768	1.9745	-2.51851	10.7373	1.49425	0.326782	0.689655	0.0877181	4.35494	0.436422	9	52.8247
Matk	0.988728	0.0112721	4.47408	0.000160435	2.08494e-05	5.30054	3.85716	3.91056	-2.10395	17.4057	0.385057	0.0452725	0.281609	0.0388219	1.05392	0.105769	9	52.8165
Gm26532	0.994364	0.00563607	5.17291	0.00113656	0.000102765	4.43603	4.01862	2.51587	-2.13814	16.2752	2.02299	0.198788	0.396552	0.114366	5.51271	0.469507	9	52.0857
Hip1r	0.987721	0.0122786	4.38754	0.000472548	5.25964e-05	4.60221	4.99395	2.20146	-1.78627	9.80043	0.695402	0.085462	0.488506	0.0636011	2.22674	0.197182	9	51.9719
Rab37	0.987923	0.0120773	4.40428	0.000197641	1.72255e-05	5.67876	5.90677	2.40042	-2.81424	13.1466	0.258621	0.0238047	0.218391	0.0207086	0.69936	0.0795909	9	49.8989
Hgf	0.987319	0.0126812	4.35487	0.0017053	0.000169386	5.21881	4.90268	3.26158	-5.0841	15.1745	2.74713	0.30469	0.770115	0.142618	8.0556	0.844985	9	49.7531
Gm12840	0.991747	0.00825282	4.78891	0.00107051	9.75905e-05	4.86519	4.7005	2.62877	-4.41507	15.4955	2.33908	0.343388	0.373563	0.126244	7.34533	0.718781	9	49.7182
Tbc1d4	0.992552	0.00744767	4.89238	0.00135123	0.000151879	3.95441	3.93593	2.05321	-3.0894	11.2306	1.78736	0.21253	0.798851	0.134854	5.53172	0.441472	9	49.5494
Nlrp3	0.984903	0.0150966	4.17807	0.000402334	5.96662e-05	5.29048	5.20109	3.67743	-3.54524	19.1859	0.936782	0.123552	0.465517	0.0846812	2.80039	0.302683	9	48.947
Tmem156	0.993357	0.00664251	5.0076	0.000211403	2.85191e-05	4.83119	3.72568	3.27323	-2.2492	18.4256	0.396552	0.0397426	0.270115	0.0356612	1.05134	0.107365	9	47.308
Gzmb	0.992955	0.00704509	4.94835	0.000659424	0.000124089	7.53838	7.42775	3.48407	-5.11771	20.431	1.74138	0.255492	0.270115	0.040658	6.06938	0.971491	9	47.096
Cd244	0.981079	0.0189211	3.94837	0.000509534	8.15851e-05	6.58599	6.76648	4.07865	-4.00153	20.6248	0.804598	0.133949	0.505747	0.0838843	2.75012	0.395348	9	45.8134
C3ar1	0.966385	0.0336151	3.35859	0.000446163	8.53471e-05	5.73107	6.19592	4.04362	-3.92947	18.5114	1.25862	0.238095	0.649425	0.10798	3.57046	0.449804	9	45.4921
Runx1	0.990338	0.00966184	4.62986	0.00162805	0.000297699	5.3073	3.14204	4.18311	-2.39193	18.7557	1.74713	0.24685	0.741379	0.15994	5.47167	0.672815	9	43.1616
Spn	0.980475	0.019525	3.91634	0.00057819	8.57308e-05	7.08131	7.28795	4.42196	-2.50714	22.5714	1.25287	0.19244	0.574713	0.105379	3.7393	0.633902	9	41.7716
Ripor2	0.985507	0.0144928	4.21951	0.0024776	0.000253364	5.97093	6.64687	3.04957	-2.88809	13.4203	1.55172	0.238278	0.724138	0.131994	5.08818	0.73468	9	41.3529
Tagap	0.974034	0.0259662	3.62465	0.000395525	6.10204e-05	5.70473	4.66827	4.20895	-3.09369	19.0984	0.890805	0.138423	0.436782	0.0778591	2.58978	0.360269	9	41.0082
Nfil3	0.977456	0.0225443	3.76947	0.000407382	6.61753e-05	3.83822	4.1579	2.19377	-2.71923	9.83525	0.798851	0.0880358	0.436782	0.0681725	2.09692	0.196716	9	40.9142
Igf1r	0.992552	0.00744767	4.89238	0.00189064	0.00022439	4.60402	4.54717	2.65217	-2.6081	14.4436	2.13218	0.278252	0.758621	0.174074	6.65429	0.756954	9	40.4734
Mapkapk3	0.990942	0.00905797	4.69501	0.000510725	7.10394e-05	3.64532	3.73143	1.69681	-2.93149	9.94571	0.810345	0.0824682	0.494253	0.0716078	2.20915	0.199522	9	40.3618
Hacd4	0.98591	0.0140902	4.24809	0.00094241	0.000156258	4.42605	4.14032	3.2127	-2.66642	16.5743	2.21264	0.321554	0.775862	0.178683	6.39395	0.713459	9	39.6658
Alox5ap	0.98591	0.0140902	4.24809	0.00410275	0.000508727	6.23412	6.17797	4.194	-3.2511	21.7809	7.77011	1.4206	0.965517	0.329523	21.5327	3.41666	9	39.2891
Emb	0.98591	0.0140902	4.24809	0.00185559	0.000195316	6.37022	6.92833	3.16321	-2.90928	15.9889	2.22989	0.349677	0.770115	0.143469	6.38799	1.06027	9	38.3799
Tnfaip8	0.98752	0.0124799	4.37108	0.00167634	0.000299169	4.28941	2.67197	3.36006	-2.75014	16.7832	3.32184	0.463493	0.896552	0.257387	9.7761	1.10074	9	38.096
Atp8b4	0.975443	0.0245572	3.68189	0.00057656	8.90017e-05	5.74062	5.90339	3.57023	-2.40543	17.5084	0.494253	0.0789037	0.356322	0.0598912	1.39275	0.212358	9	37.6498
Egr1	0.988929	0.0110709	4.49231	0.0050492	0.000468721	4.71114	4.86161	2.32024	-4.62159	11.1914	7.81034	1.46147	0.787356	0.216159	23.402	2.93624	9	37.5481
Cd200r1	0.992552	0.00744767	4.89238	0.000443566	5.8368e-05	3.9477	3.31954	2.569	-2.30137	15.0281	0.701149	0.078263	0.448276	0.0648934	1.88509	0.204329	9	36.4206
Tespa1	0.972222	0.0277778	3.55535	0.000280984	5.58586e-05	6.87872	7.25277	4.30357	-3.08856	19.237	0.534483	0.0841482	0.344828	0.0592236	1.37032	0.268058	9	35.1642
Anxa1	0.980274	0.0197262	3.90588	0.00125547	0.000153531	4.99848	4.70741	2.92277	-3.06114	15.4709	1.98276	0.326556	0.626437	0.147367	5.40159	0.771892	9	34.9786
Stx3	0.98289	0.0171095	4.05086	0.000517715	9.53486e-05	3.53471	2.80171	2.67453	-2.07119	14.28	1.18391	0.168727	0.66092	0.127288	3.71827	0.393173	9	33.4281
Cks2	0.982488	0.0175121	4.0272	0.000836732	0.000141868	3.00145	3.2618	1.43186	-2.8299	6.52309	1.74713	0.199526	0.563218	0.145208	5.37399	0.482629	9	33.4205
Igsf6	0.959944	0.0400564	3.17659	0.000616038	0.000136874	5.26557	5.59297	4.10507	-3.50748	19.0096	1.48276	0.286835	0.522989	0.161103	4.09125	0.653592	9	32.9605
Tal1	0.967391	0.0326087	3.39002	0.000157465	3.92134e-05	4.66764	5.38166	3.3652	-5.02043	12.7657	0.385057	0.0836528	0.287356	0.0688294	1.19117	0.169743	9	32.7551
Gabbr1	0.99376	0.00623994	5.07052	0.000415335	6.0663e-05	3.47558	2.94009	2.11909	-1.23199	12.1549	0.603448	0.0888973	0.413793	0.0789737	1.99861	0.216309	9	32.1131
Il7r	0.98752	0.0124799	4.37108	0.000553271	8.2008e-05	7.67559	7.81155	4.24253	-5.3671	20.1573	0.925287	0.197846	0.448276	0.0638973	2.63026	0.633525	9	31.8674
Fxyd5	0.988929	0.0110709	4.49231	0.00572093	0.000800198	4.26146	4.10564	2.7936	-2.24831	17.8143	11.092	1.62504	0.965517	0.498821	31.2496	4.20558	9	31.6648
Fosl2	0.992955	0.00704509	4.94835	0.000780967	0.000111018	3.44279	3.26199	1.7031	-1.77569	9.86958	1.54023	0.211507	0.58046	0.153656	4.67173	0.511085	9	31.4699
C5ar1	0.987118	0.0128824	4.33892	0.000362612	5.77106e-05	5.15484	5.28115	3.37499	-4.83381	19.0507	0.666667	0.138655	0.402299	0.0766907	1.79591	0.294467	9	31.4386
Cst7	0.992552	0.00744767	4.89238	0.000121763	2.61859e-05	6.83735	6.82938	3.85772	-5.04595	18.533	0.293103	0.0464086	0.235632	0.0298568	0.774016	0.169556	9	31.2122
Rasal3	0.979469	0.0205314	3.86505	0.000264399	4.57238e-05	5.42717	4.88432	3.62174	-2.04099	17.3286	0.574713	0.090098	0.41954	0.0678548	1.65759	0.292924	9	30.7111
Cd9	0.984903	0.0150966	4.17807	0.00266713	0.000356034	4.06054	3.91675	2.38034	-2.55162	9.94027	4.58621	0.845752	0.913793	0.290593	12.6033	1.6801	9	30.4602
Ncf1	0.970209	0.0297907	3.48332	0.00126926	0.000231921	4.9948	3.54701	4.21991	-2.99323	19.351	2.66667	0.544804	0.827586	0.251233	7.64332	1.25534	9	30.4115
Slc2a6	0.971417	0.0285829	3.52595	0.000147665	3.09329e-05	5.23294	4.28513	4.11467	-4.45513	19.1386	0.293103	0.0609843	0.252874	0.0474962	0.825318	0.146101	9	29.5606
P2ry10	0.960749	0.0392512	3.19773	0.000203514	4.62568e-05	6.30727	6.47532	4.26147	-3.51572	19.8967	0.545977	0.0984277	0.298851	0.0654426	1.46525	0.318526	9	29.0141
Osbpl3	0.988325	0.0116747	4.43859	0.00037062	6.33918e-05	5.19693	5.34311	2.8428	-2.97099	12.4876	0.442529	0.0767123	0.327586	0.0506461	1.30892	0.237331	9	28.6619
Ikzf2	0.987319	0.0126812	4.35487	0.000631169	9.34707e-05	4.30809	3.92246	2.72914	-3.16335	16.3507	0.827586	0.126578	0.528736	0.0763623	2.46454	0.373514	9	28.4258
Slc16a3	0.986312	0.0136876	4.27748	0.000188309	3.61482e-05	4.44337	4.14864	2.98365	-4.44728	20.572	0.488506	0.069061	0.344828	0.0487562	1.28557	0.201527	9	28.3449
Pim1	0.988929	0.0110709	4.49231	0.00315932	0.000448111	3.51704	3.56949	1.63965	-2.03791	9.5733	5.06322	0.771909	0.885057	0.332775	15.3435	1.92937	9	27.9696
Ptpre	0.990942	0.00905797	4.69501	0.00147518	0.000258487	3.49939	2.99636	2.49655	-2.22354	14.9958	2.74138	0.453543	0.87931	0.262465	8.72186	1.09283	9	27.9285
Atp2a3	0.95934	0.0406602	3.16099	0.000248634	4.83424e-05	5.44206	5.39593	3.72352	-2.91982	19.5446	0.41954	0.0821505	0.344828	0.064958	1.3796	0.270278	9	27.7784
Faah	0.980676	0.0193237	3.92691	0.000463209	6.71408e-05	4.35251	4.65658	2.24301	-2.65671	10.2752	0.574713	0.145962	0.431034	0.0817844	1.66572	0.2698	9	26.8721
Atp1b1	0.989734	0.0102657	4.56863	0.000736577	0.000135431	4.75754	5.25845	2.43364	-5.43257	10.4016	1.21264	0.3056	0.62069	0.103064	3.43609	0.612002	9	26.7113
Jakmip1	0.979066	0.020934	3.84523	0.000210015	5.06817e-05	6.48776	6.9623	3.92423	-4.21132	18.6467	0.304598	0.0596543	0.235632	0.0457894	0.885118	0.216346	9	26.5428
Skap1	0.99839	0.00161031	6.42971	0.000492586	0.000158322	6.90066	7.0463	3.82604	-4.40888	19.2142	0.586207	0.139689	0.333333	0.0623035	2.06039	0.540746	9	26.2933
Myo1d	0.983092	0.0169082	4.0629	0.000799024	8.36106e-05	4.67313	4.57588	2.86027	-4.59885	13.3782	0.505747	0.120698	0.402299	0.07451	1.56998	0.279505	9	26.249
Nfkbia	0.98913	0.0108696	4.51086	0.00506144	0.000776861	2.86205	2.88194	1.37553	-2.38498	9.54883	11.0287	1.56207	0.902299	0.515706	30.6501	3.36644	9	26.0578
Pglyrp1	0.990338	0.00966184	4.62986	0.000719298	0.00011471	6.84047	7.09138	4.19561	-5.72152	23.1452	1.14368	0.21954	0.58046	0.0896619	3.27502	0.86552	9	25.8835
Mfsd6	0.989533	0.010467	4.54901	0.00032611	5.09504e-05	3.60856	3.48228	1.89159	-2.50644	9.01696	0.517241	0.0858927	0.362069	0.0697286	1.49806	0.209003	9	25.8648
Specc1	0.980475	0.019525	3.91634	0.000248924	5.45504e-05	3.08399	3.11835	1.69285	-2.09473	7.79142	0.362069	0.0692925	0.304598	0.0547329	1.19255	0.144348	9	25.4788
Samsn1	0.974034	0.0259662	3.62465	0.000750093	0.00016245	5.15384	3.38335	4.32058	-3.70564	19.1402	1.26437	0.264926	0.643678	0.154469	3.53611	0.734214	9	24.8219
Hk3	0.956924	0.0430757	3.10077	0.000325554	7.60612e-05	4.40131	4.76556	3.31739	-3.38538	16.3674	0.764368	0.187034	0.471264	0.114355	2.11314	0.381663	9	24.3686
Mxd1	0.997182	0.00281804	5.86889	0.000639885	0.000101543	3.68961	3.66178	1.6687	-3.70926	11.3577	1.06897	0.180508	0.557471	0.103688	3.28192	0.499582	9	24.2382
Tbc1d10c	0.969002	0.0309984	3.44233	0.000393327	8.14487e-05	5.47684	5.81888	3.64571	-2.03127	19.2596	0.689655	0.147765	0.465517	0.100867	2.20062	0.500532	9	24.0793
Npl	0.967391	0.0326087	3.39002	0.000322305	7.05405e-05	3.96937	4.32429	2.88182	-4.27609	10.9881	0.747126	0.168205	0.41954	0.119971	1.93595	0.326679	9	23.5231
Jun	0.987118	0.0128824	4.33892	0.00651925	0.000942006	3.14858	3.2053	1.52754	-2.85134	8.6708	13.3448	2.6326	0.87931	0.465836	37.6856	5.12255	9	23.1635
Fosb	0.989332	0.0106683	4.52975	0.00245926	0.000260693	4.51595	4.46897	2.43355	-3.5812	12.8909	3.06897	0.859557	0.494253	0.203974	8.47907	1.65688	9	23.1103
Acap1	0.959742	0.0402576	3.17136	0.000260404	5.39301e-05	4.16556	4.31188	2.70653	-2.03549	15.2809	0.505747	0.0873788	0.362069	0.0698094	1.46983	0.278362	9	21.9953
Junb	0.991747	0.00825282	4.78891	0.0121097	0.00140172	3.75749	3.73608	1.75736	-3.5172	9.19594	15.2931	3.12762	0.965517	0.557021	43.2386	7.38687	9	21.9943
Mirt1	0.965982	0.0340177	3.34626	0.000170417	3.89223e-05	4.66855	4.87502	3.14627	-3.01629	17.6008	0.270115	0.0460478	0.206897	0.036975	0.754397	0.160516	9	21.9413
Cd300lb	0.972021	0.0279791	3.54792	0.00022062	5.9942e-05	5.18911	5.39109	4.08041	-4.16595	18.7457	0.327586	0.0945779	0.264368	0.0680702	1.02452	0.245711	9	21.6367
Itgb7	0.965177	0.0348229	3.32204	0.0010013	0.000182477	4.78798	4.54903	3.51221	-2.26393	21.4053	1.56322	0.389059	0.689655	0.190766	4.5722	1.02087	9	21.4441
Srgn	0.985507	0.0144928	4.21951	0.00790871	0.00153685	3.21949	2.38973	2.61476	-3.17119	16.3598	18.1379	3.32953	0.988506	0.670294	50.2908	7.68276	9	21.0745
Arhgap15	0.948873	0.0511272	2.92096	0.00207405	0.000664199	4.88082	2.81567	4.46377	-2.51656	18.7975	1.36782	0.348347	0.706897	0.208077	4.5657	1.0958	9	20.3361
Itga6	0.970209	0.0297907	3.48332	0.000364503	8.28618e-05	3.81033	4.07202	2.59091	-4.42714	11.5081	0.706897	0.187853	0.408046	0.115507	2.005	0.381302	9	20.0359
Neat1	0.991345	0.00865539	4.74088	0.00754383	0.00142765	3.19953	3.17983	1.74649	-3.9522	10.4702	14.8621	4.37064	0.977011	0.567564	42.1688	6.78266	9	19.892
Nhsl2	0.971216	0.0287842	3.51872	0.000507727	9.76594e-05	4.00554	4.33638	2.78755	-2.44272	14.4691	0.632184	0.172749	0.442529	0.129103	1.91355	0.388888	9	19.7095
Zfp36	0.985709	0.0142915	4.2337	0.00656127	0.00107996	3.2281	3.32627	1.6866	-4.16785	7.78725	10.7471	2.43433	0.902299	0.532883	31.5246	5.28892	9	19.241
Def6	0.964976	0.0350242	3.31606	0.000250258	4.74347e-05	4.89714	5.24132	3.21297	-1.84474	16.2249	0.333333	0.0795283	0.252874	0.0659649	0.956832	0.244014	9	19.2027
Nr4a1	0.981884	0.0181159	3.99268	0.00180853	0.000296164	3.85395	3.84967	2.43791	-4.33429	12.5892	2.61494	0.58543	0.517241	0.21961	7.43632	1.52859	9	18.7487
Rgs2	0.970411	0.0295894	3.4903	0.00210599	0.000518417	3.42084	2.63138	3.09655	-2.53387	17.3246	5.85632	1.3775	0.833333	0.387239	17.6486	3.30697	9	18.2563
Ncf2	0.961755	0.0382448	3.22475	0.000998908	0.000269534	4.19507	3.93466	3.65231	-3.50991	19.1913	2.09195	0.577321	0.787356	0.256768	6.06987	1.39873	9	18.2047
Hcst	0.982085	0.0179147	4.00406	0.00101707	0.000208161	4.82755	3.68527	3.63577	-3.01762	20.4862	1.82759	0.404496	0.741379	0.209983	5.20461	1.38277	9	18.1705
Csrnp1	0.984702	0.0152979	4.16462	0.000432979	6.74361e-05	3.10328	3.19331	1.59519	-3.39013	9.32941	0.689655	0.146048	0.287356	0.0993808	1.97367	0.337921	9	18.1251
P2ry14	0.991345	0.00865539	4.74088	0.000273625	9.76798e-05	5.00438	4.36504	3.72086	-5.57834	16.9161	0.454023	0.216412	0.333333	0.0766261	1.37781	0.380512	9	18.1206
Hist1h1c	0.986312	0.0136876	4.27748	0.000762865	0.000184484	2.14819	2.16147	0.984809	-2.26575	5.22357	1.93678	0.267133	0.62069	0.183723	5.70138	0.687847	9	17.8057
Glipr1	0.946055	0.0539452	2.86433	0.000375682	9.67992e-05	4.72547	3.8576	3.95168	-3.86639	17.4008	0.683908	0.222771	0.477011	0.135683	2.01788	0.537765	9	17.7316
Pstpip1	0.954911	0.0450886	3.05299	0.000314892	6.96076e-05	5.69746	5.36806	4.34362	-2.82943	20.0115	0.442529	0.138607	0.316092	0.101691	1.1243	0.370049	9	17.3103
Runx2	0.993357	0.00664251	5.0076	0.000482999	0.000146161	5.85077	6.13119	3.51928	-4.40878	17.6139	0.482759	0.262013	0.362069	0.0624919	1.58149	0.544598	9	16.9904
Nabp1	0.983494	0.0165056	4.08741	0.000821845	0.000165503	3.02235	2.7613	1.64178	-2.30492	8.1541	1.71839	0.314075	0.574713	0.19265	4.68671	0.843917	9	16.7847
Sell	0.980676	0.0193237	3.92691	0.000628175	0.000193528	6.29621	6.17523	4.39448	-3.28684	19.4004	1.1092	0.414732	0.54023	0.134784	3.17864	1.21424	9	16.4823
Dmxl2	0.979871	0.0201288	3.88527	0.000447792	8.92856e-05	3.10769	2.76004	2.0459	-3.40988	11.6845	0.465517	0.166159	0.356322	0.103311	1.49407	0.28405	9	16.3461
Itgam	0.974839	0.025161	3.65698	0.000268566	7.21756e-05	5.60453	5.34909	4.29729	-3.71277	21.1449	0.454023	0.20784	0.281609	0.105546	1.35896	0.467865	9	16.2789
Kif21b	0.961151	0.0388486	3.20846	0.000353956	8.78374e-05	4.10902	2.4391	3.54836	-1.9133	17.0956	0.563218	0.158798	0.37931	0.121985	1.79945	0.471288	9	15.6889
Ccr2	0.975845	0.0241546	3.69883	0.00096448	0.000310974	6.27147	6.16351	4.70972	-4.17848	21.4831	1.45402	0.854846	0.626437	0.175339	4.815	1.93213	9	15.629
Rgs14	0.960749	0.0392512	3.19773	0.00015131	3.72025e-05	4.72117	3.3845	3.90409	-2.89661	19.3632	0.229885	0.0738585	0.201149	0.0641934	0.687324	0.208329	9	15.5762
Gm26740	0.960749	0.0392512	3.19773	0.00115429	0.000359992	5.07789	2.48175	4.81981	-2.445	20.6737	0.867816	0.26583	0.436782	0.176201	2.62967	0.907931	9	14.7073
Cuedc1	0.936997	0.0630032	2.69949	0.000345851	0.000105386	3.62166	3.95824	3.03266	-3.26881	12.6847	0.557471	0.179873	0.413793	0.133082	1.61979	0.408864	9	14.3478
Cytip	0.951691	0.0483092	2.98062	0.000731966	0.000227799	5.26058	4.5238	4.49274	-4.748	20.6012	1.21839	0.433944	0.586207	0.207113	3.48113	1.29434	9	14.1483
Myo1f	0.941224	0.0587762	2.77344	0.00086995	0.000268639	4.46944	2.86171	4.04382	-2.80681	18.2611	0.741379	0.330185	0.482759	0.198503	2.53695	0.812104	9	13.9622
Klf6	0.987319	0.0126812	4.35487	0.00227991	0.000533747	2.69274	2.28138	1.93279	-1.71694	11.701	4.77586	1.15364	0.873563	0.441132	14.0902	2.73986	9	13.8479
Ltb	0.986715	0.013285	4.30774	0.000916593	0.000255652	5.96192	6.24991	4.04073	-3.86869	20.9283	1.36207	0.401718	0.591954	0.135435	3.7867	1.63894	9	13.7748
Fos	0.988325	0.0116747	4.43859	0.0108036	0.0014509	3.8223	3.91816	2.0779	-4.77475	9.983	8.66092	3.30842	0.683908	0.443738	24.2045	6.90487	9	13.3988
Stap1	0.966989	0.0330113	3.37734	0.000338168	0.000119874	4.1866	3.94257	3.57588	-3.97684	14.802	0.712644	0.18649	0.396552	0.112971	1.90821	0.598224	9	13.3544
Satb1	0.98752	0.0124799	4.37108	0.000474265	0.000187673	4.7593	4.41332	3.72278	-4.46122	18.5218	1.09195	0.298826	0.586207	0.114904	3.21399	1.17069	9	13.0661
Dock11	0.942029	0.057971	2.78809	0.000512547	0.000169592	3.69175	1.73551	3.58278	-1.84912	16.3954	0.494253	0.175883	0.367816	0.136388	1.70627	0.491964	9	12.8041
Rab27a	0.957729	0.0422705	3.12047	0.000386053	9.90645e-05	3.0733	2.61467	2.35832	-2.2916	12.4046	0.471264	0.149919	0.350575	0.121166	1.43786	0.346744	9	12.7442
Gsn	0.967995	0.0320048	3.40934	0.000434411	0.00017283	3.74311	3.62279	3.11456	-4.90239	14.79	0.95977	0.402865	0.545977	0.155901	2.65597	0.782063	9	12.712
Arl4c	0.971216	0.0287842	3.51872	0.000535233	0.000164921	3.04356	2.24747	2.80892	-1.66282	15.9434	1.39655	0.380535	0.706897	0.228532	4.05742	0.973874	9	12.6803
Cyfip2	0.953502	0.0464976	3.02074	0.000275698	0.000102882	4.40128	4.66475	3.73532	-3.52156	17.1226	0.465517	0.179975	0.356322	0.115432	1.47558	0.515623	9	12.5954
Sorl1	0.952496	0.047504	2.99827	0.000401456	0.000151015	4.51547	4.45787	3.8	-4.12351	16.0822	0.701149	0.231063	0.471264	0.135554	2.01238	0.732988	9	12.397
Nxpe4	0.964372	0.035628	3.29834	0.000225051	8.75939e-05	2.81569	2.08707	2.77066	-3.93621	13.9555	0.408046	0.100355	0.270115	0.0775845	1.18306	0.269501	9	12.3604
Selplg	0.952899	0.0471014	3.0072	0.00147142	0.0003964	5.22807	3.42831	4.55936	-3.13808	21.7164	1.93678	0.898605	0.793103	0.317316	5.52431	2.35262	9	12.2763
Irak3	0.941626	0.0583736	2.78074	0.00014822	5.54773e-05	2.34731	1.64186	2.35793	-2.33958	12.9972	0.304598	0.0736754	0.270115	0.0633965	0.93862	0.179604	9	12.2672
AI467606	0.950081	0.0499195	2.94614	0.000252629	5.8745e-05	4.91272	5.48191	3.44299	-2.60173	18.9981	0.321839	0.119179	0.235632	0.0907011	0.881765	0.358979	9	12.0672
Dennd4a	0.961957	0.0380435	3.23024	0.00118727	0.000339081	2.91694	3.15881	1.82684	-2.21201	8.55225	1.86782	0.469465	0.58046	0.219686	5.23853	1.27064	9	12.0258
Arhgap4	0.959742	0.0402576	3.17136	0.000283341	8.43092e-05	3.0892	1.80643	2.63117	-2.08335	12.6887	0.54023	0.15904	0.385057	0.125328	1.68517	0.43584	9	11.9444
Hk2	0.931562	0.068438	2.61093	0.000362663	0.000115184	3.17196	3.07813	2.8356	-2.47465	15.3239	0.706897	0.225673	0.425287	0.147566	2.15793	0.574579	9	11.9128
Sept1	0.983494	0.0165056	4.08741	0.000430975	0.000140743	3.71343	3.99131	2.47788	-3.42726	11.1849	0.91954	0.239969	0.477011	0.126427	2.51707	0.794289	9	11.7677
D16Ertd472e	0.979066	0.020934	3.84523	0.000379866	8.42621e-05	2.79719	2.92425	1.3515	-1.66843	6.77134	0.534483	0.140647	0.362069	0.102924	1.46102	0.349001	9	11.7099
Apobr	0.948269	0.0517311	2.90858	0.0001329	5.28607e-05	3.99418	2.59629	4.02675	-2.78293	18.9427	0.270115	0.114371	0.212644	0.0880465	0.750736	0.256222	9	11.703
Tyrobp	0.93599	0.0640097	2.68257	0.00753492	0.00253286	4.39314	4.3049	4.14126	-4.41233	18.4159	15.6379	7.15149	0.977011	0.465362	43.1656	16.2811	9	11.6474
Btk	0.927738	0.0722625	2.55244	0.000216289	8.62858e-05	3.91315	3.56675	3.80766	-3.1722	17.1795	0.316092	0.131106	0.281609	0.105686	0.990134	0.335517	9	11.548
Cd53	0.958333	0.0416667	3.13549	0.00177906	0.000536985	4.45398	1.75154	4.43892	-2.79106	19.1795	3.1954	1.34106	0.873563	0.435473	9.12305	3.59253	9	11.3107
Ssbp2	0.954509	0.0454911	3.04368	0.00031733	9.51087e-05	2.82777	2.45952	2.1703	-1.9124	10.4766	0.344828	0.0952401	0.264368	0.0766369	1.15158	0.288136	9	11.3016
Fcgr3	0.933575	0.0664251	2.64295	0.000645598	0.000217129	4.42113	4.91571	3.7813	-4.11146	18.1286	1.21839	0.60994	0.603448	0.222044	3.24519	1.27071	9	11.2908
Gsr	0.971618	0.0283816	3.53322	0.00132511	0.000407058	2.29149	2.3546	1.41486	-3.68423	7.27834	2.55172	0.579577	0.844828	0.323649	7.35239	1.49329	9	11.2824
Clec2i	0.951087	0.048913	2.96756	0.000191133	7.12048e-05	4.48446	2.99818	4.5479	-4.8154	18.1733	0.33908	0.13095	0.275862	0.0923702	1.01858	0.412752	9	11.0666
Tes	0.972021	0.0279791	3.54792	0.000265501	7.30702e-05	3.51891	3.49785	2.48345	-2.00938	11.8711	0.396552	0.132597	0.293103	0.0952563	1.16514	0.376229	9	10.8976
Pag1	0.957729	0.0422705	3.12047	0.000603352	0.000168367	3.20303	2.37439	2.5952	-2.32694	11.2964	0.609195	0.217209	0.442529	0.146575	1.813	0.542406	9	10.7062
S100a10	0.972625	0.0273752	3.57036	0.0046927	0.00109107	2.96102	2.3919	2.20786	-2.72287	10.0942	5.64943	1.89414	0.936782	0.533804	16.0506	4.47136	9	10.629
AB124611	0.928744	0.071256	2.56755	0.000634202	0.000201613	4.1559	3.20004	3.8984	-3.34169	18.2882	0.936782	0.414877	0.586207	0.227014	2.64441	1.03529	9	10.6152
Adgrg3	0.971417	0.0285829	3.52595	0.000202752	9.8283e-05	3.84119	4.60621	3.28161	-5.19474	12.1222	0.511494	0.31428	0.390805	0.160597	1.56699	0.580469	9	10.3694
Jund	0.975644	0.0243559	3.69032	0.00566576	0.00148991	2.2021	2.22542	1.17838	-2.56462	6.42453	11.2931	2.92483	0.982759	0.672512	32.8178	7.01827	9	10.2971
B630019A10Rik	0.980676	0.0193237	3.92691	0.00045064	9.19167e-05	3.44644	3.56122	2.37383	-6.13758	9.65319	0.327586	0.229302	0.252874	0.0973885	1.02132	0.344756	9	10.2099
Gm14005	0.973631	0.0263688	3.60885	0.000586754	0.000178406	2.97755	1.97734	2.72126	-2.39603	14.6444	0.41954	0.119702	0.281609	0.0936194	1.2377	0.362457	9	10.1676
Gab2	0.978261	0.0217391	3.80666	0.00163161	0.000454371	2.82031	1.93127	2.47637	-2.19061	13.1739	0.695402	0.182538	0.511494	0.124316	2.2014	0.623261	9	9.96152
Lyst	0.973631	0.0263688	3.60885	0.00116683	0.000341819	2.50446	2.67465	1.55157	-2.5874	7.45463	1.22414	0.491439	0.632184	0.219104	3.84182	0.966498	9	9.95519
St8sia4	0.936594	0.0634058	2.69269	0.000638278	0.000273922	3.31808	3.16647	3.29037	-3.36764	18.8368	1.18966	0.508917	0.557471	0.195762	3.67692	1.23117	9	9.90951
Cdc42ep3	0.942029	0.057971	2.78809	0.000368321	0.000122103	3.2825	2.49357	2.90385	-3.04309	15.0618	0.649425	0.239463	0.41954	0.155261	1.79944	0.602847	9	9.79794
Lgals3	0.966787	0.0332126	3.37105	0.00248756	0.000663709	4.40882	4.06199	3.86829	-4.45472	16.8545	3.60345	1.99432	0.867816	0.333211	10.033	4.53657	9	9.75041
Stk17b	0.956723	0.043277	3.09589	0.00138875	0.000480616	2.88164	2.09672	2.50053	-2.51161	12.0735	3.18391	0.927681	0.885057	0.353042	9.441	2.79469	9	9.73473
Il1b	0.969002	0.0309984	3.44233	0.00127569	0.000627786	4.37831	4.23333	3.96283	-6.79845	18.5477	3.41954	1.47373	0.258621	0.211587	8.48279	3.81861	9	9.72613
Dusp1	0.975644	0.0243559	3.69032	0.00529135	0.00118812	2.94667	2.92279	1.80911	-4.18661	8.88748	7.31034	2.94669	0.678161	0.49769	21.0377	6.40963	9	9.67158
Lat	0.992552	0.00744767	4.89238	0.000116299	4.68759e-05	4.5906	4.75463	2.98589	-4.93596	16.0244	0.281609	0.0951971	0.241379	0.0527407	0.790953	0.376324	9	9.64847
Ccdc88b	0.898953	0.101047	2.18565	0.000195679	7.76915e-05	3.61261	1.61664	3.75975	-1.9012	17.482	0.333333	0.179728	0.281609	0.13655	1.21764	0.456648	9	9.63295
Psd4	0.943237	0.0567633	2.81043	0.000160542	6.06442e-05	3.38832	1.54496	3.37994	-1.95878	12.9612	0.304598	0.113752	0.241379	0.0946048	0.856436	0.308633	9	9.40235
Neurl3	0.971216	0.0287842	3.51872	0.000844561	0.000285648	2.39458	1.56035	2.46504	-1.71375	13.4141	1.85632	0.621532	0.758621	0.336555	5.65092	1.44473	9	9.36614
Slc7a8	0.974436	0.0255636	3.64069	0.000262528	0.000146955	2.87707	2.97867	3.09745	-4.01801	15.163	0.695402	0.296204	0.442529	0.148115	2.17201	0.669086	9	9.33962
Syne1	0.930354	0.0696457	2.59214	0.000920967	0.000358748	2.41889	2.58094	1.95424	-2.7341	8.13075	1.31609	0.469637	0.655172	0.238041	3.76167	0.98994	9	9.19154
S100a11	0.973631	0.0263688	3.60885	0.00300744	0.000707261	3.65627	3.45763	2.52676	-3.8174	11.4056	3.22414	1.46963	0.821839	0.386625	8.90696	3.60854	9	9.02477
Rac2	0.947464	0.0525362	2.89229	0.00182416	0.000652636	4.27845	2.2256	4.26887	-3.18367	19.0724	3.14943	1.48687	0.87931	0.41596	8.57052	4.08626	9	8.97361
Ppp1r15a	0.975845	0.0241546	3.69883	0.00123951	0.00027917	2.65803	2.51894	1.67083	-2.68637	9.65029	1.94253	0.82787	0.54023	0.284024	5.63788	1.69423	9	8.8451
Abtb1	0.986715	0.013285	4.30774	0.000262669	7.73405e-05	1.9644	2.06918	0.89506	-3.44995	5.38213	0.431034	0.117559	0.304598	0.104997	1.31815	0.295452	9	8.76414
Ccrl2	0.972222	0.0277778	3.55535	0.000328634	9.99893e-05	3.1302	2.79604	2.61775	-4.3725	12.9948	0.408046	0.242688	0.201149	0.113047	1.23811	0.458645	9	8.45
Fam129a	0.907609	0.0923913	2.28478	0.000541342	0.000293194	2.96275	2.13654	3.37232	-3.32409	15.9847	0.856322	0.476976	0.494253	0.227068	2.75248	0.9945	9	8.20001
Ppcdc	0.973631	0.0263688	3.60885	0.000192483	6.13246e-05	1.88721	1.88617	0.989407	-1.36419	5.61284	0.275862	0.0862481	0.229885	0.073137	0.831517	0.192698	9	8.14357
Gcnt2	0.976852	0.0231481	3.74242	0.000705633	0.000232609	4.14247	4.45296	2.67356	-4.10994	11.9187	0.528736	0.519842	0.270115	0.111124	1.45713	0.753572	9	8.01
Hvcn1	0.957528	0.0424718	3.11551	0.000165564	9.49396e-05	2.86857	2.62078	2.84617	-4.53731	13.9875	0.471264	0.176298	0.333333	0.112007	1.31162	0.478453	9	7.86382
Slfn2	0.937802	0.0621981	2.71321	0.00098072	0.0003856	2.95791	1.81193	3.23155	-2.97447	18.2723	1.83908	0.787772	0.666667	0.334299	5.30485	2.01422	9	7.79022
Ms4a6b	0.969203	0.0307971	3.44905	0.000445588	0.000248809	4.44669	3.40296	4.55293	-4.36839	18.0004	0.908046	0.503425	0.488506	0.204986	2.52402	1.45677	9	7.70441
Napsa	0.990338	0.00966184	4.62986	0.00044617	0.000266992	5.28521	5.74447	4.80423	-6.56243	19.7407	0.856322	0.642203	0.431034	0.195106	2.30593	1.58991	9	7.66543
Il17ra	0.969807	0.0301932	3.46948	0.000590685	0.000185748	2.81317	2.23796	2.12359	-3.14743	9.92974	0.890805	0.34012	0.574713	0.20966	2.61298	0.968103	9	7.59296
Slc16a6	0.958535	0.0414654	3.14055	0.000181456	6.79549e-05	2.42411	1.96722	1.9275	-2.50326	8.60443	0.264368	0.103834	0.224138	0.0814775	0.82158	0.264763	9	7.5222
2310001H17Rik	0.978462	0.0215378	3.81617	0.00056456	0.000168841	2.22348	2.30546	1.26022	-3.48105	6.39049	0.626437	0.232921	0.41954	0.159934	1.76678	0.527145	9	7.4522
Fbxo31	0.977053	0.0229469	3.75136	0.000214383	6.38298e-05	1.90598	1.96254	0.895121	-2.15794	5.03853	0.270115	0.0984654	0.229885	0.0858389	0.791781	0.202534	9	7.45118
Fyb	0.907407	0.0925926	2.28238	0.00153522	0.000766139	2.98927	2.18121	3.25927	-2.82392	12.2687	2.44253	1.24327	0.804598	0.356849	7.00067	2.8122	9	7.44144
Gstm1	0.976651	0.0233494	3.73356	0.00147543	0.000775522	2.30426	2.53908	2.06799	-7.7131	8.36382	2.17816	1.23618	0.637931	0.291073	6.74511	2.16408	9	7.18204
Plaur	0.975443	0.0245572	3.68189	0.000183726	9.87469e-05	2.75488	2.69958	2.87478	-5.72992	15.3357	0.33908	0.166934	0.201149	0.0943248	1.03259	0.397998	9	7.14745
B4galnt1	0.94847	0.0515298	2.91269	0.000471259	0.000187192	3.04518	3.36724	2.56361	-2.52978	9.61401	0.735632	0.292968	0.442529	0.180928	2.07534	0.89074	9	7.09496
Map3k5	0.982287	0.0177134	4.01556	0.000842515	0.000226166	2.71522	2.03733	1.86283	-1.99081	8.11298	0.454023	0.337627	0.321839	0.133028	1.46627	0.565806	9	7.03643
Lpcat2	0.944444	0.0555556	2.83321	0.000198278	0.000111331	3.47885	3.28559	3.74411	-3.65657	15.2491	0.33908	0.225862	0.270115	0.140281	1.05638	0.524821	9	7.00239
Acss2	0.980475	0.019525	3.91634	0.000679204	0.000180218	2.23596	2.40101	1.25991	-2.70466	5.46213	0.568966	0.331644	0.396552	0.147873	1.69217	0.549605	9	6.88425
Coro1a	0.935185	0.0648148	2.66921	0.00256986	0.00102832	3.68966	3.29714	3.686	-3.72381	19.4733	4.41954	2.38324	0.908046	0.413084	12.1186	6.54919	9	6.82732
Il15	0.919082	0.0809179	2.42994	0.000265507	0.000113762	1.9822	1.64551	1.80203	-2.48178	8.76029	0.321839	0.119201	0.241379	0.0974101	1.0401	0.305154	9	6.7562
Hmgb2	0.963768	0.0362319	3.28091	0.00130662	0.00037204	2.32074	2.32912	1.42645	-1.58906	9.97474	2.11494	0.730083	0.718391	0.376389	5.70807	1.96505	9	6.7413
Gda	0.981884	0.0181159	3.99268	0.000319082	0.000136924	3.38864	3.93146	2.48465	-5.52973	9.48983	0.333333	0.237982	0.247126	0.103742	1.01372	0.513409	9	6.69085
Gng2	0.937601	0.0623994	2.70977	0.000598186	0.000235288	2.84364	1.68855	3.24908	-3.73613	17.1	0.747126	0.380153	0.488506	0.23558	2.12507	0.908296	9	6.65303
Dok3	0.944847	0.055153	2.84091	0.000214726	0.000105753	2.30419	2.12407	2.52603	-3.27219	13.0304	0.471264	0.175614	0.356322	0.131693	1.42858	0.501767	9	6.56024
Ndrg1	0.936795	0.0632045	2.69609	0.000401959	0.000165533	2.63162	2.98061	2.32976	-2.89257	9.79327	0.695402	0.437853	0.442529	0.219438	2.0903	0.860885	9	6.38979
Kdm6b	0.959541	0.0404589	3.16617	0.000639708	0.000211548	1.89441	1.85295	1.36499	-2.78083	9.81508	1.02299	0.414576	0.528736	0.254173	3.00838	0.898133	9	6.34548
Capg	0.967593	0.0324074	3.39642	0.000571031	0.000208501	3.73975	2.9508	3.52869	-3.80235	15.8044	0.655172	0.45609	0.356322	0.187804	1.78057	1.05457	9	6.31428
Tagln2	0.951087	0.048913	2.96756	0.00246925	0.000849636	2.34604	1.85885	1.98494	-3.73468	10.5359	4.02299	2.03798	0.931034	0.531897	11.3569	4.28903	9	6.21204
Dennd1c	0.921296	0.0787037	2.46009	0.00014232	5.91679e-05	2.55248	1.55657	2.66782	-1.6519	14.4287	0.235632	0.107377	0.212644	0.0906149	0.704283	0.291691	9	6.16294
Btg2	0.97182	0.0281804	3.54054	0.00320404	0.000775534	2.51899	2.47151	1.61676	-3.60459	8.01385	3.22989	1.63056	0.66092	0.480944	8.94367	3.67447	9	6.13124
Arhgap9	0.917271	0.0827295	2.40583	0.000343042	0.000147539	3.81418	1.60435	4.08014	-2.30145	17.2506	0.505747	0.333427	0.390805	0.218625	1.50799	0.943206	9	6.09807
Sema4a	0.952295	0.0477053	2.99383	0.000383685	0.000128548	2.87662	3.26728	2.06174	-2.50912	7.84161	0.362069	0.203064	0.281609	0.136318	0.995627	0.470792	9	6.08344
Nfam1	0.937198	0.0628019	2.70291	0.000382514	0.000233127	3.8291	3.46402	4.33023	-4.25851	18.3833	0.643678	0.532134	0.45977	0.245989	1.94347	1.22908	9	6.0547
Prdx6	0.960145	0.0398551	3.18183	0.0014381	0.000686428	1.98708	2.02822	1.70365	-4.0204	6.52175	2.42529	1.08913	0.735632	0.393663	6.64138	2.21209	9	5.96583
Sema4d	0.950684	0.0493156	2.95894	0.000240298	0.000140188	3.82748	4.27586	3.68156	-3.98142	14.831	0.37931	0.261824	0.304598	0.152886	1.06026	0.683695	9	5.93555
Pygl	0.960548	0.0394525	3.19241	0.000950214	0.000375726	2.22042	1.95384	1.99859	-3.96398	7.8588	1.02874	0.648261	0.603448	0.260166	2.94285	1.1134	9	5.86882
Gimap5	0.945048	0.0549517	2.84478	0.000205237	0.000110672	2.97487	3.56126	3.13199	-3.36687	14.6188	0.442529	0.250727	0.316092	0.164463	1.29203	0.656189	9	5.85749
Tnk2	0.949879	0.0501208	2.9419	0.00021655	7.72481e-05	1.91579	1.78177	1.44259	-2.11109	7.10636	0.298851	0.12773	0.252874	0.108793	0.966659	0.320641	9	5.77565
Tnik	0.941023	0.0589775	2.76981	0.000343434	0.000146166	3.02586	3.36387	2.79834	-3.8381	10.284	0.264368	0.155078	0.224138	0.107942	0.769061	0.432017	9	5.38653
Itgb2	0.927134	0.0728663	2.54347	0.000536435	0.000266568	3.77615	1.91933	4.15056	-3.40931	18.5887	0.925287	0.716342	0.494253	0.307468	2.51458	1.76747	9	5.37234
Ugcg	0.980878	0.0191224	3.93759	0.00061504	0.000250222	1.97015	2.04874	1.49438	-3.63176	7.76311	1.04023	0.39867	0.563218	0.240852	3.02917	1.11221	9	5.36581
Fmnl1	0.93599	0.0640097	2.68257	0.000355149	0.000136185	3.06869	2.99926	3.13475	-3.36501	18.319	0.522989	0.306149	0.362069	0.191186	1.4803	0.846686	9	5.36515
Myo1g	0.94062	0.05938	2.76258	0.000168579	0.000115855	3.43277	2.04799	4.26693	-4.60006	18.7894	0.316092	0.23586	0.241379	0.14314	0.922581	0.599437	9	5.2833
Btg1	0.936594	0.0634058	2.69269	0.00306193	0.00113664	2.16925	2.2886	1.66566	-2.16255	6.94821	4.94828	2.07011	0.908046	0.54398	14.8196	6.09804	9	5.27176
Prkcq	0.937802	0.0621981	2.71321	0.000194134	0.000127826	2.45013	1.93617	3.07255	-4.22132	13.8114	0.252874	0.156483	0.229885	0.117144	0.900084	0.434616	9	5.07419
Inpp4b	0.949879	0.0501208	2.9419	0.000434548	0.000242591	2.43077	2.10682	2.62364	-4.50554	13.056	0.350575	0.144406	0.252874	0.0969901	0.969293	0.466254	9	5.05331
Dock5	0.955515	0.0444847	3.06711	0.000403695	0.000159909	2.18753	1.80607	1.61265	-1.88642	7.35959	0.270115	0.229211	0.224138	0.115157	0.896451	0.390402	9	5.02307
Plac8	0.971618	0.0283816	3.53322	0.00230276	0.00174213	2.83353	2.61289	3.08463	-5.84583	11.0939	6.04598	3.81614	0.91954	0.364748	16.9625	9.79183	9	4.90855
Arap3	0.981481	0.0185185	3.97029	0.000313234	0.000219987	2.09905	2.07087	2.57817	-3.48127	10.2445	0.735632	0.542569	0.477011	0.261937	2.47369	1.12706	9	4.60704
Fcer1g	0.90781	0.09219	2.28718	0.00456675	0.00235676	2.66605	2.27953	3.09434	-3.86116	15.658	8.78161	5.75408	0.95977	0.535914	23.4789	13.7708	9	4.54557
Spi1	0.949275	0.0507246	2.92929	0.000767078	0.000479561	3.39643	3.20604	4.1358	-5.14565	18.2699	1.34483	1.22761	0.672414	0.341907	3.68821	2.77096	9	4.52072
Fam105a	0.916465	0.0835346	2.39526	0.000349164	0.000217482	3.31109	1.81468	4.04283	-2.98666	16.341	0.5	0.429092	0.373563	0.233233	1.42256	1.0727	9	4.39099
Ier5	0.94223	0.0577697	2.79178	0.00121675	0.00045889	1.99667	1.78821	1.76482	-2.2815	10.214	1.93103	1.05296	0.603448	0.440868	5.28492	2.45973	9	4.29
Lmo4	0.950684	0.0493156	2.95894	0.000673247	0.00027265	1.53623	1.51354	1.0146	-2.57872	5.98492	1.05172	0.458949	0.586207	0.29517	3.13556	1.12713	9	4.27364
Cebpd	0.953502	0.0464976	3.02074	0.000454439	0.000218138	1.96695	1.6949	1.8608	-4.08036	8.47495	0.902299	0.550442	0.454023	0.266746	2.5389	1.16971	9	4.26933
Tiam1	0.963366	0.0366345	3.26944	0.0001088	9.87059e-05	1.94838	2.3677	2.76091	-4.4654	10.1175	0.310345	0.218733	0.224138	0.144632	0.938522	0.434783	9	4.20576
Tuba4a	0.919686	0.080314	2.43809	0.000309936	0.000174772	1.69878	1.76316	1.78674	-3.50526	6.52764	0.528736	0.25448	0.333333	0.159137	1.37698	0.568351	9	4.11574
Tmem64	0.94847	0.0515298	2.91269	0.000368774	0.000221831	1.43488	1.59306	1.57145	-2.66192	6.39125	0.971264	0.561566	0.528736	0.290023	3.18922	1.1607	9	3.94259
Akap13	0.933575	0.0664251	2.64295	0.00169385	0.00073261	1.76529	1.65999	1.40272	-2.64461	7.3512	2.03448	1.24278	0.827586	0.451615	6.07951	2.79546	9	3.83911
Ptprcap	0.995974	0.00402576	5.511	0.000282319	0.000217799	4.34581	4.84414	3.66482	-5.24937	16.4751	0.471264	0.393286	0.247126	0.136431	1.19011	1.41275	9	3.66094
Anxa2	0.960749	0.0392512	3.19773	0.00185225	0.00058063	2.9982	2.60056	2.36741	-3.31847	13.1378	1.22414	1.19324	0.62069	0.423605	3.437	2.82	9	3.65419
Chn2	0.959138	0.0408615	3.15585	0.000537691	0.000220329	2.31308	1.95569	2.15446	-3.61128	9.08922	0.293103	0.454501	0.235632	0.113822	0.877077	0.599356	9	3.38489
Vps37b	0.966385	0.0336151	3.35859	0.000480101	0.000237615	1.51128	1.52595	1.2555	-3.14498	6.01869	0.712644	0.358631	0.396552	0.224704	2.18318	0.984138	9	3.35258
Lsp1	0.966787	0.0332126	3.37105	0.00108902	0.000655837	4.30888	4.20954	4.51081	-4.52672	20.5142	1.10345	1.80342	0.563218	0.320138	3.2856	4.47489	9	3.1637
Cd37	0.961554	0.0384461	3.21929	0.000408526	0.000256726	2.45691	1.71139	3.21144	-3.87724	19.1431	0.683908	0.464877	0.436782	0.237174	1.8433	1.52223	9	2.97512
Rcn1	0.96558	0.0344203	3.33408	0.00014607	0.000138504	1.60679	1.76331	2.45445	-4.21469	9.94514	0.465517	0.388499	0.33908	0.211819	1.34767	0.770321	9	2.81105
Prkca	0.971417	0.0285829	3.52595	0.000575812	0.000237138	1.98122	2.02605	1.87163	-4.98852	7.75694	0.247126	0.239726	0.229885	0.116708	0.798311	0.570732	9	2.77123
Rarg	0.935588	0.0644122	2.67587	0.000223845	0.000115593	2.21487	2.27582	2.22576	-2.96959	9.27063	0.241379	0.276088	0.206897	0.180358	0.679107	0.56083	9	2.68198
Agpat2	0.924919	0.0750805	2.51115	0.000288424	0.000153509	1.55159	1.65448	1.57524	-3.32163	5.65275	0.304598	0.245768	0.252874	0.143991	0.852731	0.493554	9	2.68074
Vim	0.969404	0.0305958	3.45582	0.00222603	0.000911989	2.5739	2.06307	2.58526	-4.47815	13.66	1.8046	2.17369	0.603448	0.477655	4.60949	4.45833	9	2.66117
Dok2	0.961755	0.0382448	3.22475	0.00012708	0.000116361	2.58799	2.71558	3.38521	-3.79527	13.5403	0.229885	0.272825	0.201149	0.152391	0.666371	0.659882	9	2.61344
Rilpl2	0.950282	0.0497182	2.95039	0.000394049	0.000168904	1.7402	1.75327	1.35388	-2.72559	6.64399	0.310345	0.290997	0.235632	0.178532	0.890906	0.625639	9	2.47803
Ccdc88c	0.92975	0.0702496	2.58286	0.000342407	0.000203996	2.42395	1.55016	2.90698	-3.43858	12.0584	0.287356	0.28376	0.229885	0.189317	0.800759	0.814339	9	2.38353
Lgals1	0.955717	0.0442834	3.07185	0.00245386	0.000892591	2.69306	2.56052	2.54138	-4.87606	11.338	1.43678	1.77743	0.477011	0.388714	3.57337	4.10844	9	2.34233
Ets1	0.973027	0.0269726	3.58559	0.000980663	0.000916155	1.90025	2.33983	2.87	-3.75682	11.8551	1.66092	1.95528	0.712644	0.430158	4.76202	4.69492	9	1.9274
Tspan13	0.947866	0.0521337	2.9004	0.00027107	0.000178029	2.34779	1.97444	3.15779	-3.87576	18.2699	0.258621	0.36772	0.224138	0.191961	0.758544	0.94356	9	1.88743
Cd300a	0.965982	0.0340177	3.34626	0.000251626	0.000252444	2.74304	2.97709	3.77945	-4.6825	15.9555	0.304598	0.557689	0.247126	0.243727	0.803674	1.32473	9	1.66412
Crip1	0.935588	0.0644122	2.67587	0.00317531	0.00170457	2.22725	1.67443	3.02283	-5.39645	14.2579	3.02299	4.46473	0.781609	0.476002	8.0627	11.6677	9	1.53909
Ms4a6c	0.968398	0.0316023	3.42241	0.000231852	0.000439508	2.36951	1.71521	4.44312	-6.6127	16.4559	0.488506	1.09585	0.275862	0.286792	1.45656	2.79254	9	1.23592
Adk	0.97806	0.0219404	3.79724	0.000638685	0.000834604	1.52142	2.04201	2.15306	-5.78212	6.46407	0.764368	4.36579	0.477011	0.254609	2.2087	4.71971	9	0.711985
Lst1	0.967995	0.0320048	3.40934	0.000379852	0.000609707	1.55958	1.74074	3.33622	-4.57386	17.0762	0.58046	1.46599	0.350575	0.337363	1.58186	4.11805	9	0.599076
Tmsb10	0.974235	0.0257649	3.63264	0.00256609	0.00303501	1.58907	1.90671	3.19707	-5.08678	15.0599	2.76437	6.66718	0.752874	0.510112	7.1383	19.1061	9	0.593701
Gimap6	0.984501	0.0154992	4.15135	0.000220802	0.000467398	1.0587	1.7767	3.22708	-5.06483	12.3488	0.344828	1.08914	0.264368	0.351847	0.967704	2.69343	9	0.380373

### Sheet: 11 - NK cells
	proba_de	proba_not_de	bayes_factor	scale1	scale2	lfc_mean	lfc_median	lfc_std	lfc_min	lfc_max	raw_mean1	raw_mean2	non_zeros_proportion1	non_zeros_proportion2	raw_normalized_mean1	raw_normalized_mean2	clusters	score
Klra4	1	0	18.4207	0.00206706	2.00469e-06	11.9979	11.8552	3.07624	1.84991	24.1996	3.3465	0.00189213	0.497974	0.00132123	14.515	0.00707967	10	24598.6
Klra8	1	0	18.4207	0.00151055	1.91483e-06	11.8	11.5945	3.26887	1.43034	24.6392	3.01621	0.00243584	0.610436	0.00178338	13.6688	0.00757958	10	21279.7
Eomes	1	0	18.4207	0.000763878	3.80125e-06	11.7306	11.8624	3.27594	-0.322126	23.8763	1.63323	0.00891692	0.672746	0.00500761	6.8112	0.0295714	10	2701.91
Cma1	1	0	18.4207	0.000411035	8.93229e-07	10.3697	10.4101	2.97973	-1.25076	20.3923	0.781155	0.00620378	0.37234	0.000581775	3.77567	0.0211179	10	1854
Klra3	0.999799	0.000201288	8.51052	0.000448977	3.91292e-06	9.67613	9.65005	3.40294	0.114475	22.3975	0.922999	0.00627447	0.336373	0.00400718	3.90141	0.0208151	10	1813.61
Prf1	0.999396	0.000603865	7.41154	0.00174706	1.55231e-05	10.6144	10.7669	3.13638	-0.587315	22.2313	4.07548	0.0345422	0.848024	0.0220966	17.3692	0.128943	10	1429.8
Klrg1	0.999396	0.000603865	7.41154	0.000206042	1.47567e-06	9.95171	10.0036	3.14497	-1.13037	21.5192	0.381459	0.00289256	0.241641	0.00198456	1.80397	0.0129565	10	1385.61
Klri2	0.999396	0.000603865	7.41154	0.00053942	7.44174e-06	9.93063	9.94083	3.76305	-0.645302	23.6501	1.16717	0.0144302	0.497467	0.00921053	5.05563	0.0461762	10	1087.26
Itga2	0.999597	0.000402576	7.8172	0.00048905	8.1072e-06	8.41786	8.58564	2.69211	-0.680532	17.2963	0.781155	0.00872118	0.463019	0.00738908	3.30192	0.027573	10	1008.06
Klra7	0.998792	0.00120773	6.7178	0.00102024	9.26321e-06	10.8201	10.8903	3.20228	-1.72205	21.6774	1.56687	0.020933	0.468592	0.00689974	6.75678	0.0769216	10	950.437
Klra9	0.997182	0.00281804	5.86889	0.000734136	9.75212e-06	10.7399	10.7731	3.43158	-1.40759	24.07	1.64032	0.0221672	0.493414	0.00853088	7.64327	0.0903989	10	908.066
Klrb1a	0.996779	0.00322061	5.73495	0.000318556	4.93381e-06	10.2673	10.2669	3.52744	-0.982841	23.0206	0.577001	0.00878099	0.35157	0.00620378	2.40668	0.0313905	10	787.187
Gzma	0.996981	0.00301932	5.7997	0.0108319	0.00016198	10.7668	10.6295	3.30549	-1.92873	23.4385	32.2214	0.517763	0.954914	0.0338517	142.226	1.96447	10	779.507
Ncr1	0.997987	0.00201288	6.20617	0.00142872	2.75735e-05	10.9773	10.9712	3.60022	-1.14479	25.6542	2.58713	0.0491192	0.822695	0.0178447	11.2726	0.185414	10	667.389
Sytl3	0.998188	0.00181159	6.31173	0.000738225	1.81944e-05	9.53014	9.72053	3.19715	-1.46142	18.6375	0.807497	0.0210853	0.490375	0.0156862	3.7048	0.0745606	10	473.537
Il18rap	0.999396	0.000603865	7.41154	0.000848313	2.16413e-05	9.63239	9.64858	3.86306	-1.99963	23.8921	1.54661	0.0386309	0.678825	0.0260929	6.46912	0.13329	10	467.5
Samd3	0.998792	0.00120773	6.7178	0.000499303	1.24573e-05	9.96936	9.99668	3.56799	-0.311046	23.0827	0.867781	0.0218084	0.51773	0.0166268	3.62345	0.0792031	10	456.086
Adamts14	0.999597	0.000402576	7.8172	0.000374154	8.29684e-06	7.69916	7.4974	2.74352	-0.631621	18.7896	0.615502	0.0114506	0.426039	0.00987386	2.59453	0.0440512	10	453.466
Klre1	0.996377	0.00362319	5.61677	0.0021155	5.01501e-05	9.76328	9.60961	3.5189	-1.1082	23.586	3.98582	0.101936	0.904255	0.0342051	17.1529	0.376182	10	445.181
Styk1	0.994767	0.00523349	5.24743	0.000240782	6.69622e-06	8.19855	7.99789	2.9166	-1.11934	20.0146	0.435157	0.0107438	0.278622	0.00725859	1.8089	0.0382252	10	387.975
Klrb1c	0.992552	0.00744767	4.89238	0.0011846	3.60648e-05	10.0952	10.1264	3.52755	-0.82089	23.6138	2.71834	0.0875326	0.858156	0.0351077	12.0047	0.329164	10	368.175
Nkg7	0.995572	0.00442834	5.41529	0.00591184	0.000182461	10.0313	10.0733	3.63002	-0.945531	21.6938	11.2416	0.381405	0.989868	0.0707155	53.675	1.5429	10	348.973
Klrb1f	0.995572	0.00442834	5.41529	0.000500697	1.65946e-05	9.41465	9.89135	3.83397	-1.18357	21.2372	0.784701	0.0264463	0.472138	0.0179208	3.15282	0.094941	10	312.644
Ccl5	0.994565	0.00543478	5.20948	0.0284992	0.000903523	9.55243	9.55746	3.39756	-1.59787	21.8276	48.9397	1.95473	0.992401	0.116937	229.882	7.37994	10	297.553
S1pr5	0.996779	0.00322061	5.73495	0.000286637	9.23286e-06	7.38687	7.59408	2.84842	-3.60002	17.7146	0.472644	0.0153871	0.339412	0.012114	2.15701	0.0570752	10	279.167
Il18r1	0.99537	0.00462963	5.37064	0.00046134	1.9537e-05	8.55118	8.54986	3.52759	-3.5204	21.7072	0.955927	0.0397129	0.508105	0.0204437	4.23703	0.130212	10	278.251
Klrc2	0.994163	0.00583736	5.13762	0.00088953	3.18498e-05	9.4408	9.11066	4.02794	-1.15329	27.1754	1.74823	0.0704165	0.709726	0.0300348	7.50264	0.25644	10	276.208
Tbx21	0.992552	0.00744767	4.89238	0.000554354	2.21915e-05	8.77585	8.63768	3.52667	-1.03624	21.9589	0.858156	0.0363636	0.512665	0.0255111	3.7628	0.129007	10	255.968
Sh2d1a	0.98913	0.0108696	4.51086	0.00032213	1.63578e-05	9.09541	9.17899	3.37076	-2.27642	20.2175	0.663121	0.0301544	0.412867	0.0205796	2.65736	0.109599	10	220.529
Fasl	0.988929	0.0110709	4.49231	0.000378458	1.70182e-05	8.97273	8.9431	3.42726	-0.954792	23.2894	0.7077	0.0351566	0.453394	0.0238038	2.98744	0.132133	10	202.868
Cst7	0.99215	0.00785024	4.83933	0.000483343	2.16408e-05	8.97644	8.91207	3.77852	-1.70244	21.3751	0.711753	0.0395009	0.456434	0.025473	3.08929	0.138791	10	199.804
Klrk1	0.996176	0.00382448	5.5625	0.00247953	0.000120851	7.87084	7.52964	4.16074	-0.957955	21.2972	3.91287	0.250468	0.904255	0.120117	17.1402	0.712142	10	189.439
Sh2d2a	0.986916	0.0130837	4.32321	0.000492784	2.67769e-05	8.41445	8.41681	3.70121	-1.15448	23.5146	1.1003	0.0582753	0.543566	0.0361788	4.38014	0.214578	10	171.763
Klrb1b	0.994364	0.00563607	5.17291	0.000262003	1.58279e-05	8.3377	8.4451	3.85028	-3.0386	22.9207	0.552178	0.0375163	0.295339	0.0200957	2.36417	0.120965	10	162.953
Il2rb	0.985105	0.0148953	4.1917	0.00209518	0.000120714	8.83567	8.88054	3.29707	-1.54065	20.4669	5.07649	0.312467	0.909321	0.0662027	20.4455	1.12168	10	161.053
Txk	0.980878	0.0191224	3.93759	0.00125965	7.77335e-05	8.80389	9.04165	3.54249	-1.0275	20.5898	2.2999	0.15006	0.827254	0.0607547	10.6266	0.593545	10	157.621
Ctsw	0.988527	0.0114734	4.45618	0.00104032	5.83985e-05	8.67629	8.72577	3.56809	-1.29954	21.8344	1.93414	0.125549	0.769504	0.0555187	8.43683	0.464704	10	157.521
Klrd1	0.993559	0.00644122	5.03857	0.0024591	0.000152805	8.88771	9.00002	4.23759	-1.12228	22.4643	3.45998	0.302197	0.877913	0.101631	15.1433	0.903991	10	148.884
Gm19585	0.987721	0.0122786	4.38754	0.000216194	1.40647e-05	9.20431	9.56707	3.7166	-1.76335	23.0966	0.370821	0.0303393	0.29078	0.0216888	1.76459	0.11706	10	138.748
Spry2	0.997182	0.00281804	5.86889	0.000609763	4.3128e-05	5.63946	5.91238	2.88853	-1.11852	15.332	1.0542	0.0823347	0.489868	0.0639843	5.00242	0.207511	10	135.949
Ifng	0.992552	0.00744767	4.89238	0.000356111	1.83355e-05	8.15478	8.15511	3.26632	-2.83513	20.4665	0.628166	0.042388	0.300912	0.0184645	2.58225	0.155241	10	135.645
Klrc1	0.992552	0.00744767	4.89238	0.000502486	3.09507e-05	8.30674	8.36918	4.1883	-1.93806	24.2305	0.899189	0.0635983	0.374873	0.0317094	3.78308	0.231714	10	135.62
Ms4a4b	0.986715	0.013285	4.30774	0.00322749	0.000221989	8.82426	8.88306	3.97461	-1.94511	20.2552	5.76039	0.41157	0.91844	0.0942203	23.7738	1.55131	10	135.231
Stat4	0.989936	0.0100644	4.58863	0.000678396	4.7402e-05	7.78559	8.20934	3.80568	-0.729832	19.5146	0.7923	0.0552088	0.485309	0.0403926	3.29821	0.193272	10	132.862
Gm2682	0.987319	0.0126812	4.35487	0.00156813	9.55736e-05	9.23618	9.41213	3.53847	-1.79952	21.1998	0.772543	0.0623804	0.463019	0.0348739	3.32429	0.235491	10	130.382
Osbpl3	0.992754	0.00724638	4.91998	0.000775994	5.45773e-05	6.4625	6.61124	2.7989	-2.9941	13.4934	0.908815	0.0681274	0.516717	0.0459058	3.75266	0.200615	10	120.886
Gzmb	0.997383	0.00261675	5.9432	0.00142876	9.79598e-05	8.82207	8.70629	3.425	-3.3955	22.9435	2.5542	0.232226	0.62462	0.0346074	10.74	0.871469	10	108.724
Lax1	0.984098	0.0159018	4.12529	0.000218804	1.64693e-05	6.91725	7.11175	2.96491	-0.942214	18.8905	0.383485	0.0286701	0.288754	0.0235102	1.60252	0.106671	10	103.918
Spn	0.986111	0.0138889	4.26268	0.000863781	8.21325e-05	7.6679	7.98646	4.43273	-2.69117	21.9033	1.63728	0.177936	0.696049	0.0994835	7.14798	0.566925	10	96.6796
Cd2	0.976248	0.023752	3.71605	0.000591481	5.99381e-05	7.90471	8.07566	3.94174	-2.78706	20.9329	1.16008	0.100234	0.604357	0.0575087	5.12402	0.421888	10	96.0061
Cd247	0.989936	0.0100644	4.58863	0.000402011	3.49411e-05	7.93397	8.10602	3.23925	-2.49348	18.6333	0.471631	0.0433558	0.345998	0.0296107	2.08715	0.172634	10	95.9223
Trdc	0.992552	0.00744767	4.89238	0.00017813	1.33244e-05	8.21031	8.22898	3.4646	-3.06504	20.6134	0.304458	0.0308177	0.231003	0.00770987	1.3246	0.118883	10	91.4802
Car2	0.99376	0.00623994	5.07052	0.000534596	4.10309e-05	4.78937	4.52613	2.13126	-1.9195	12.1097	0.840426	0.0742823	0.395137	0.0561005	3.23509	0.176743	10	87.6643
Sytl2	0.987923	0.0120773	4.40428	0.000258917	2.03613e-05	7.47154	7.74988	3.12121	-1.22989	19.277	0.362715	0.0351403	0.267984	0.0250761	1.50281	0.129209	10	86.9003
Serpinb9	0.996176	0.00382448	5.5625	0.00117784	9.34216e-05	4.21481	4.03251	1.65159	-3.44183	10.2573	1.76748	0.183101	0.64691	0.127555	7.274	0.386933	10	79.2346
Serpinb6b	0.994364	0.00563607	5.17291	0.000877486	8.20297e-05	4.96742	4.9124	2.47743	-5.72637	14.6068	1.37386	0.182873	0.564843	0.0955742	5.57307	0.3549	10	78.0046
Gata3	0.983696	0.0163043	4.09988	0.000175279	1.99321e-05	7.35163	7.55124	3.08954	-2.66941	17.577	0.366261	0.0416214	0.278622	0.0271368	1.5558	0.150763	10	75.8648
Gem	0.98752	0.0124799	4.37108	0.000372404	3.31605e-05	6.01035	6.08576	2.93212	-2.79038	17.1302	0.49848	0.0596999	0.309017	0.034901	2.0961	0.173854	10	72.4648
Cd244	0.9843	0.0157005	4.13824	0.000634572	8.17438e-05	6.95109	7.22765	4.14982	-3.50706	20.7114	0.870821	0.126675	0.528369	0.0795128	3.76448	0.361415	10	72.4022
Lck	0.979066	0.020934	3.84523	0.000812393	8.42957e-05	6.16381	6.11747	3.12609	-1.57932	18.8499	1.49797	0.158172	0.689463	0.0755818	6.66768	0.579322	10	70.9421
Ikzf3	0.972424	0.0275765	3.56283	0.000670765	7.95612e-05	7.82583	8.05774	4.15274	-2.8046	21.5708	0.800912	0.0920183	0.471631	0.0555731	3.20107	0.372703	10	67.2146
Xcl1	0.995974	0.00402576	5.511	0.000950395	0.000106615	8.21514	8.16031	3.66903	-5.27609	22.3759	1.6844	0.216284	0.399189	0.0411809	6.50397	0.802788	10	66.5568
Ptprcap	0.968398	0.0316023	3.42241	0.00180265	0.000209329	7.24614	7.75575	3.61615	-2.14633	19.3519	2.74823	0.368084	0.848531	0.128893	11.813	1.30092	10	65.7985
Ifitm10	0.987118	0.0128824	4.33892	0.000320258	3.8422e-05	5.15405	4.66393	3.29559	-3.60167	16.2988	0.365248	0.0559319	0.287234	0.0478849	1.74246	0.13837	10	64.9037
Skap1	0.991948	0.00805153	4.81381	0.00115078	0.000134074	8.49137	8.62274	3.76985	-2.17601	21.9692	0.902229	0.131927	0.516717	0.0576827	3.82285	0.506958	10	64.0314
Runx3	0.976047	0.0239533	3.7074	0.000598929	8.45568e-05	6.85284	7.51519	4.51399	-2.19198	21.2867	1.04458	0.176669	0.56383	0.107204	4.39471	0.490217	10	61.4345
Ptpn22	0.978865	0.0211353	3.83545	0.000968229	0.000120934	6.41581	5.08558	4.21047	-1.38972	19.3917	1.22087	0.174282	0.612969	0.108351	5.30841	0.56884	10	59.8723
Ugcg	0.99376	0.00623994	5.07052	0.00237699	0.000229641	3.98582	3.92603	1.56245	-0.728481	10.0967	3.50203	0.365969	0.855117	0.234564	14.5563	0.96973	10	59.8297
Ptpn7	0.98591	0.0140902	4.24809	0.00029395	3.86966e-05	6.27059	6.26142	3.83727	-2.03192	20.6039	0.550659	0.0820357	0.370314	0.0565735	2.22476	0.241617	10	57.7382
Mirt1	0.984501	0.0154992	4.15135	0.000276591	3.53382e-05	5.45353	5.61692	3.13862	-2.25818	18.3495	0.37386	0.0427414	0.270517	0.0346292	1.52808	0.1464	10	56.9221
Gpr174	0.958937	0.0410628	3.15072	0.000218792	2.71128e-05	7.33508	7.77289	3.63394	-1.61281	19.7154	0.350051	0.0474282	0.256839	0.0347923	1.40451	0.182932	10	56.3169
Jakmip1	0.958736	0.0412641	3.14562	0.000380954	4.69023e-05	7.54609	8.0161	3.78824	-1.86703	18.8225	0.338399	0.0568943	0.262411	0.043644	1.48528	0.203359	10	55.1144
Atp8b4	0.98289	0.0171095	4.05086	0.000589273	8.42156e-05	5.95138	6.16155	3.63187	-2.26801	16.5096	0.464539	0.0751577	0.324721	0.0573293	1.80145	0.196419	10	54.5828
Tnfrsf18	0.985306	0.014694	4.20551	0.000228846	3.04136e-05	6.72013	6.95641	3.96817	-2.86703	20.1401	0.335866	0.0616736	0.265957	0.0468628	1.44771	0.188801	10	51.5295
Atp2a3	0.975443	0.0245572	3.68189	0.000330455	4.64899e-05	5.90379	5.89978	3.73463	-1.46472	19.6085	0.50152	0.0779687	0.371327	0.0619345	2.15266	0.251124	10	50.6079
Itga4	0.974436	0.0255636	3.64069	0.00165996	0.000334225	5.59205	3.67819	4.53238	-3.90501	19.5116	3.05117	0.560526	0.779635	0.237636	12.3926	1.37038	10	50.5699
Nlrc3	0.976047	0.0239533	3.7074	0.000172625	2.36776e-05	5.1178	5.22063	3.03192	-1.30497	16.4088	0.298379	0.0412788	0.236575	0.0350968	1.15974	0.120884	10	49.0992
Padi2	0.976651	0.0233494	3.73356	0.000286055	4.15853e-05	6.65458	6.89073	4.14927	-2.30893	19.5564	0.450861	0.0885385	0.324721	0.0630709	1.7738	0.242089	10	48.7585
Sell	0.973229	0.0267713	3.59329	0.00118558	0.000190014	7.21896	7.18402	4.45258	-4.68079	20.322	1.87386	0.399728	0.694022	0.129165	7.72748	1.14619	10	48.6694
Tespa1	0.967391	0.0326087	3.39002	0.000357972	5.31515e-05	7.45316	7.92545	4.2643	-1.51163	21.031	0.366768	0.0815409	0.285714	0.0570629	1.59548	0.254854	10	46.6596
Tbc1d10c	0.961353	0.0386473	3.21386	0.000541392	8.01127e-05	5.93556	6.2537	3.72055	-2.73637	19.7835	0.847011	0.140773	0.521277	0.0966997	3.58855	0.468996	10	45.4163
Trbc1	0.995773	0.00422705	5.46201	0.000723464	0.00011925	7.60498	7.63349	3.56221	-2.59563	20.7974	1.52381	0.272281	0.613982	0.0578077	6.27877	1.05871	10	45.1018
Sept1	0.973833	0.0261675	3.61672	0.00109224	0.000137242	5.12865	5.32079	2.45424	-1.51686	11.706	1.47822	0.227322	0.691489	0.120694	6.45752	0.735136	10	45.0506
Gpr171	0.975845	0.0241546	3.69883	0.000316253	5.68794e-05	6.90676	7.28379	4.18932	-2.45041	19.2078	0.516717	0.135695	0.363222	0.0659852	2.22927	0.34385	10	44.7783
P2ry10	0.96719	0.03281	3.38366	0.000240319	4.37351e-05	6.58401	6.77888	4.29546	-3.39464	20.9431	0.479737	0.0947586	0.31307	0.0630057	1.95636	0.302032	10	42.6468
Dusp2	0.97343	0.02657	3.60104	0.000904265	0.00014094	4.9971	4.6697	3.69402	-3.4377	18.7117	1.52229	0.276267	0.60385	0.114126	6.78976	0.813275	10	41.7191
Satb1	0.987721	0.0122786	4.38754	0.000984334	0.000175857	5.96501	5.63589	3.70947	-3.32785	19.7101	1.79129	0.283558	0.684904	0.109232	7.48763	1.10482	10	40.4262
AW112010	0.985709	0.0142915	4.2337	0.0128207	0.00151123	3.76825	3.93033	1.74728	-2.56537	9.01498	18.075	2.86801	0.988349	0.545879	79.9221	7.4877	10	40.2216
Rasal3	0.976449	0.0235507	3.72477	0.000290597	4.35367e-05	5.69689	5.2329	3.60907	-1.32266	17.7298	0.477204	0.0864017	0.347011	0.0651914	1.95095	0.276419	10	40.2083
Itgam	0.973631	0.0263688	3.60885	0.000336823	7.07217e-05	5.63531	5.55444	4.35167	-5.85031	23.3246	0.712766	0.202653	0.424519	0.102289	3.12684	0.44017	10	40.0316
Hcst	0.980878	0.0191224	3.93759	0.00154019	0.000195818	5.53414	4.46729	3.61378	-2.40569	20.8063	1.93414	0.389425	0.764944	0.204529	9.30098	1.3014	10	39.5521
Tspan32	0.970008	0.0299919	3.47638	0.000260729	4.73513e-05	5.68625	5.07984	4.11893	-3.16478	21.3509	0.433637	0.0840039	0.298886	0.061157	2.03037	0.294581	10	39.1919
Cyfip2	0.965982	0.0340177	3.34626	0.000536329	9.99673e-05	5.46624	5.77868	3.73157	-2.52989	17.2084	0.821682	0.173358	0.501013	0.111521	3.41787	0.485381	10	38.4912
Gimap3	0.991345	0.00865539	4.74088	0.00072372	0.000125226	6.954	7.15795	3.5354	-2.42403	21.4953	1.41135	0.271993	0.650963	0.0883156	5.83817	1.05812	10	38.3686
Atp1b1	0.993357	0.00664251	5.0076	0.000990414	0.000126075	5.30461	5.75576	2.37587	-3.64887	10.5195	0.964539	0.299386	0.551165	0.098744	4.15575	0.576639	10	38.2295
Dok2	0.976047	0.0239533	3.7074	0.000603292	0.000103555	4.96248	5.22423	3.3396	-2.22665	15.6959	1.06434	0.264289	0.590679	0.147733	4.64635	0.617102	10	37.364
Itgax	0.979066	0.020934	3.84523	0.000316079	7.09861e-05	5.94971	5.75919	4.10354	-2.86698	23.2581	0.642857	0.184928	0.37234	0.0896531	2.44176	0.390453	10	37.2074
Selplg	0.974034	0.0259662	3.62465	0.0022473	0.000394244	5.96179	4.1334	4.60115	-2.80331	21.8178	3.06231	0.876365	0.87386	0.311793	13.5598	2.23533	10	36.1649
Gimap7	0.989734	0.0102657	4.56863	0.000306002	5.18911e-05	7.03134	7.16571	3.69136	-3.29919	22.8749	0.56231	0.111152	0.341945	0.0518214	2.21025	0.430245	10	36.1213
Nr4a2	0.97806	0.0219404	3.79724	0.000376278	6.80003e-05	3.7542	3.41623	2.78725	-3.45064	17.9375	0.578014	0.126522	0.25076	0.0548336	2.48547	0.258721	10	36.0657
Tes	0.967995	0.0320048	3.40934	0.000445198	7.14213e-05	4.20291	4.09942	2.51097	-2.18906	13.0391	0.716819	0.126577	0.45998	0.0915289	2.97657	0.349066	10	35.8392
Chsy1	0.990539	0.00946055	4.65112	0.000772776	0.000106115	3.71809	3.47936	1.96114	-1.02288	12.3611	0.950355	0.142769	0.545086	0.111402	3.93086	0.41106	10	35.5551
Rap1gap2	0.979469	0.0205314	3.86505	0.000336497	7.35496e-05	4.61916	3.71925	3.56334	-5.12201	17.2932	0.268997	0.0609069	0.221884	0.0515333	1.28277	0.172091	10	34.4313
Def6	0.968196	0.0318035	3.41586	0.000267449	4.68742e-05	5.03968	5.49105	3.25894	-2.3578	15.7973	0.37234	0.0766257	0.292806	0.063707	1.55153	0.230655	10	33.9
Sulf2	0.968599	0.031401	3.42901	0.000251986	4.95871e-05	4.48769	4.83927	2.65405	-2.37432	11.7531	0.380952	0.0848249	0.280142	0.0606949	1.52275	0.203011	10	33.6614
Ppp3cc	0.983897	0.0161031	4.11251	0.00048788	6.81892e-05	4.13363	4.31066	1.88288	-1.49543	10.298	0.349037	0.0572749	0.281662	0.0481296	1.51438	0.187189	10	33.4415
Cd7	0.989936	0.0100644	4.58863	0.00118329	0.000218744	8.44599	8.59571	4.3682	-4.62872	22.2145	1.25735	0.40212	0.489362	0.0839876	5.04143	1.30586	10	32.6068
Ctla2a	0.98752	0.0124799	4.37108	0.00156664	0.000216981	5.33682	5.97437	3.08834	-5.9327	15.8945	2.02482	0.637315	0.588652	0.22494	8.04251	1.32058	10	32.502
Pik3r5	0.97806	0.0219404	3.79724	0.000334346	6.8158e-05	5.17855	3.09727	4.32405	-3.17956	19.592	0.345998	0.0905394	0.269504	0.0754404	1.45876	0.232765	10	32.4544
Mir142hg	0.978865	0.0211353	3.83545	0.000512286	0.000109713	5.51374	3.88712	4.25567	-2.86053	18.3079	0.241641	0.0525609	0.200101	0.0443399	1.07862	0.184836	10	32.1756
Acap1	0.972222	0.0277778	3.55535	0.000335543	5.19093e-05	4.51482	4.52009	2.75789	-2.2609	15.7641	0.451874	0.0838625	0.340426	0.0671814	1.84071	0.26272	10	31.6323
Ptprc	0.974638	0.0253623	3.6488	0.00479672	0.00110881	4.95422	2.60278	4.31441	-2.54437	18.9969	9.28521	2.21056	0.947315	0.460733	37.7083	5.97156	10	31.2842
Ccr2	0.975242	0.0247585	3.67352	0.000995015	0.000332917	6.43349	6.50775	4.74535	-4.46106	20.838	2.35056	0.83936	0.602837	0.171178	8.81687	1.86096	10	30.4807
Tcf7	0.994968	0.00503221	5.28685	0.000264037	5.42685e-05	5.73255	6.03557	2.4762	-4.46623	12.5884	0.523303	0.0951609	0.290274	0.0360646	1.9465	0.36623	10	30.4683
Lgals1	0.984702	0.0152979	4.16462	0.00568717	0.000895985	4.07609	3.83807	2.41104	-6.31702	10.9819	5.56282	1.73648	0.905775	0.383248	27.5026	3.85684	10	29.066
Sema4a	0.981079	0.0189211	3.94837	0.000734344	0.000123163	3.8475	4.16938	2.11304	-2.72029	8.84157	0.794833	0.196863	0.47771	0.132791	3.32513	0.440654	10	29.0328
Itk	0.994565	0.00543478	5.20948	0.000230788	4.22347e-05	7.00203	7.24152	3.25475	-2.89297	17.4784	0.272036	0.0732003	0.225937	0.0427414	1.11694	0.272271	10	28.7245
Itgb2	0.973631	0.0263688	3.60885	0.001263	0.000260981	5.02519	3.33425	4.15873	-2.79473	19.7275	2.24671	0.700114	0.793313	0.30243	9.58167	1.68431	10	28.5873
Ipcef1	0.987319	0.0126812	4.35487	0.000286053	5.4083e-05	6.19291	6.20777	3.91348	-2.40618	21.309	0.308004	0.073097	0.232523	0.0507177	1.16188	0.252465	10	28.5008
Lat2	0.96719	0.03281	3.38366	0.000494109	9.46482e-05	5.11713	5.57016	3.40923	-3.26053	16.2274	0.520263	0.156541	0.374367	0.10516	2.26182	0.406908	10	28.4439
Ripor2	0.97504	0.0249597	3.66521	0.00111353	0.00023881	5.14946	5.78989	3.07874	-2.84618	12.9131	0.888045	0.232547	0.510132	0.128496	3.76926	0.706229	10	27.4835
Ccl3	0.977053	0.0229469	3.75136	0.00163144	0.000218951	5.31928	4.90217	3.81918	-5.86101	19.0927	1.42199	0.597961	0.392097	0.109912	6.73469	1.31199	10	27.3048
Cd28	0.994163	0.00583736	5.13762	0.000193233	4.9654e-05	6.86195	7.08801	3.53796	-4.06889	18.5458	0.367781	0.10187	0.231003	0.0464224	1.48945	0.376131	10	27.1728
Ccl4	0.987721	0.0122786	4.38754	0.0038085	0.000540786	5.79354	5.15031	3.86859	-3.75788	20.0359	3.81712	1.72489	0.542047	0.162707	17.357	3.76941	10	26.6775
Cd27	0.98591	0.0140902	4.24809	0.000489431	8.24386e-05	4.29015	3.99862	2.61432	-1.76779	15.4188	0.560284	0.111288	0.336879	0.0800783	2.33354	0.37544	10	26.6654
Zap70	0.980676	0.0193237	3.92691	0.000273659	5.66257e-05	4.48133	4.94176	2.29013	-2.5663	10.1583	0.43921	0.0923173	0.314083	0.0632558	1.76862	0.298249	10	26.5743
Sept6	0.960749	0.0392512	3.19773	0.000490814	0.000104583	4.48088	4.98532	2.76984	-2.3693	13.3328	0.674265	0.18868	0.444782	0.110505	2.82346	0.476882	10	26.5298
Gimap5	0.969203	0.0307971	3.44905	0.000560207	0.000106537	4.44607	4.94624	3.15011	-2.15513	15.4892	0.854103	0.244432	0.50152	0.160988	3.65731	0.62458	10	26.0345
Dock2	0.960145	0.0398551	3.18183	0.00179216	0.000502865	4.96533	2.27466	4.48726	-2.41231	19.5654	1.80041	0.520199	0.746707	0.270694	7.52125	1.43589	10	26.0086
Bcl2	0.98591	0.0140902	4.24809	0.00159368	0.000300172	4.45426	4.06481	2.98338	-2.07475	16.5664	1.59119	0.325261	0.615502	0.159096	6.71562	1.15067	10	25.9963
D16Ertd472e	0.980274	0.0197262	3.90588	0.000494459	8.09354e-05	3.23269	3.31715	1.3197	-3.42715	6.55781	0.609422	0.135988	0.404762	0.0999293	2.49657	0.327003	10	24.6807
Ablim1	0.970411	0.0295894	3.4903	0.00108097	0.00020697	4.81975	5.4323	2.57673	-3.04961	10.519	1.23961	0.342209	0.606383	0.151479	4.98654	0.998154	10	24.0783
Dusp5	0.969203	0.0307971	3.44905	0.000432959	8.44655e-05	3.83142	3.46865	2.81898	-3.6983	14.1482	0.64539	0.177615	0.372847	0.103382	2.57685	0.430023	10	22.9592
Traf1	0.97504	0.0249597	3.66521	0.000311748	8.67525e-05	4.24455	3.95165	3.43676	-5.33132	19.7371	0.555724	0.176827	0.317629	0.0875816	2.1776	0.405837	10	22.775
Prkcq	0.984702	0.0152979	4.16462	0.000496888	0.000123395	4.0628	3.5624	3.12567	-2.62515	15.9363	0.548632	0.152365	0.387031	0.114354	2.31342	0.414891	10	22.654
Slamf7	0.980072	0.0199275	3.89552	0.000279463	8.9273e-05	5.93174	5.92513	4.51463	-4.46605	21.3323	0.405775	0.19086	0.283181	0.092948	1.52437	0.400927	10	22.5532
Thy1	0.994364	0.00563607	5.17291	0.000295635	8.21271e-05	6.22927	6.28866	3.45237	-3.5395	20.8443	0.589666	0.171455	0.266971	0.0596836	2.24911	0.623835	10	22.4583
Fam189b	0.990137	0.00986312	4.60904	0.000238266	4.03835e-05	4.16942	4.02701	2.3753	-2.66047	14.7719	0.31155	0.0696553	0.238095	0.0528436	1.2538	0.235061	10	22.2395
Vps37b	0.98128	0.0187198	3.95928	0.00127087	0.00022437	2.88837	2.96705	1.32187	-1.33682	8.13302	1.66312	0.344965	0.609929	0.220732	7.04665	0.920203	10	22.1183
Traf3ip3	0.961755	0.0382448	3.22475	0.000248297	6.52673e-05	5.05347	4.21138	4.16744	-2.9179	17.6223	0.373354	0.112978	0.280142	0.0876849	1.49721	0.351522	10	21.5239
B4galnt1	0.95934	0.0406602	3.16099	0.000854679	0.000187359	3.87806	4.1519	2.58655	-2.01758	10.2632	1.14995	0.284189	0.587639	0.176811	4.68214	0.851168	10	21.3326
Pglyrp1	0.988124	0.011876	4.42129	0.000553811	0.000119984	6.29641	6.42224	4.28717	-6.54757	21.7768	0.688956	0.215376	0.419959	0.0865811	2.85745	0.846421	10	21.2562
Runx1	0.947262	0.0527375	2.88825	0.000860375	0.000282682	4.54878	2.27799	4.2316	-2.78875	17.6603	0.722898	0.24316	0.457953	0.157291	3.03175	0.652037	10	21.1503
Ccdc88c	0.959742	0.0402576	3.17136	0.000826722	0.000206261	3.74987	2.72631	2.92232	-3.78424	12.5208	1.04914	0.275549	0.587639	0.18508	4.36194	0.776251	10	21.0714
Ikzf1	0.955717	0.0442834	3.07185	0.0012223	0.000346866	4.79855	2.27784	4.38875	-2.51897	18.6769	1.32827	0.456824	0.656028	0.253746	5.63102	1.29738	10	20.8271
Plek	0.971216	0.0287842	3.51872	0.000848865	0.000223513	3.73825	2.70241	3.45273	-3.84736	20.0622	1.38754	0.445623	0.632219	0.218253	5.66011	1.02492	10	20.6444
Coro2a	0.967995	0.0320048	3.40934	0.000376439	9.47778e-05	4.7458	2.94671	3.99323	-1.80528	17.1282	0.427558	0.164229	0.302432	0.11374	1.78423	0.41119	10	20.5929
Ahnak	0.959138	0.0408615	3.15585	0.00245742	0.000652534	3.17023	2.81909	2.24606	-4.69926	9.5711	4.44529	1.34352	0.864742	0.396074	18.2342	2.87477	10	20.1083
Rac2	0.950684	0.0493156	2.95894	0.0026687	0.00064287	4.87008	2.99908	4.26598	-2.46073	19.4101	3.7305	1.46436	0.910841	0.411086	16.2892	3.95953	10	20.0351
Kif21b	0.955314	0.044686	3.06238	0.000303348	8.30744e-05	3.98491	2.34876	3.55771	-2.43615	16.7272	0.540527	0.155084	0.372847	0.119536	2.25593	0.45339	10	19.8277
AI467606	0.937198	0.0628019	2.70291	0.000201026	6.07739e-05	4.4227	4.91816	3.51729	-3.94251	18.0588	0.324721	0.117165	0.259878	0.0890224	1.49265	0.347306	10	19.0079
Emb	0.974638	0.0253623	3.6488	0.000667331	0.000204423	4.75435	5.17008	3.26603	-4.95228	14.4211	1.0537	0.3439	0.324215	0.142122	4.04261	1.0333	10	18.6006
Tnik	0.943035	0.0569646	2.80667	0.000535485	0.000150164	4.07435	4.15468	2.88077	-1.60425	11.3756	0.460993	0.151898	0.345998	0.105497	1.85039	0.417112	10	18.0746
Psd4	0.96719	0.03281	3.38366	0.000211321	5.77945e-05	3.95012	2.01693	3.42257	-1.02491	14.3174	0.330294	0.111608	0.269504	0.0928665	1.35078	0.297966	10	17.9072
Tagap	0.957126	0.0428744	3.10566	0.000191419	6.05037e-05	4.76477	3.6913	4.29412	-3.63397	17.6424	0.308511	0.13731	0.224417	0.0766257	1.29639	0.352331	10	17.5319
Tm6sf1	0.950886	0.0491143	2.96324	0.000798132	0.000222899	3.50729	2.49642	3.34298	-3.4386	16.6821	1.38045	0.499315	0.653495	0.254056	5.7493	1.17152	10	17.2122
Glipr2	0.971417	0.0285829	3.52595	0.000210837	5.65538e-05	3.55665	3.3129	2.80253	-7.66872	16.244	0.314083	0.104872	0.244174	0.0720966	1.26662	0.269416	10	16.7211
Dennd4a	0.967593	0.0324074	3.39642	0.00132538	0.00032637	3.12466	3.27785	1.88203	-2.52641	8.72175	1.54458	0.459249	0.615502	0.215779	6.47077	1.21858	10	16.5923
Hsd11b1	0.978462	0.0215378	3.81617	0.00161002	0.000257982	3.93356	4.27709	2.20321	-2.2915	8.9406	0.76849	0.394612	0.483283	0.18029	3.32909	0.79552	10	16.4612
Mxd1	0.993156	0.0068438	4.97754	0.000404581	9.30412e-05	3.07192	3.03182	1.63903	-4.8088	10.6305	0.628166	0.176544	0.382472	0.101125	2.55746	0.480127	10	16.363
Myo1f	0.937802	0.0621981	2.71321	0.000713999	0.000265933	4.46195	3.14285	4.12749	-2.83006	17.9748	0.696555	0.326642	0.469605	0.195862	2.88788	0.791457	10	16.2808
Arl4d	0.981884	0.0181159	3.99268	0.000365156	7.26596e-05	3.16193	3.18335	1.81972	-4.49575	8.9017	0.482776	0.183477	0.323202	0.128811	2.03066	0.400698	10	16.024
Dock11	0.936393	0.0636071	2.68931	0.000440552	0.000160142	3.79372	1.84897	3.66164	-2.18892	15.9438	0.481256	0.172907	0.356636	0.134243	1.99346	0.476998	10	15.8546
Ccr5	0.92975	0.0702496	2.58286	0.000712813	0.000237879	4.4496	4.49993	3.7847	-2.57551	15.9467	1.35461	0.634597	0.574975	0.226555	5.21229	1.478	10	15.6919
Hopx	0.963768	0.0362319	3.28091	0.000388884	0.000105197	3.61558	4.02389	2.36334	-2.2569	9.962	0.367781	0.141279	0.262411	0.09658	1.49353	0.347014	10	15.5612
Tnfaip3	0.976449	0.0235507	3.72477	0.000468192	0.000105816	2.98906	2.77531	2.1532	-2.7165	12.4885	0.671226	0.229241	0.363728	0.125489	2.81981	0.542632	10	15.5328
Acot7	0.984903	0.0150966	4.17807	0.000338164	7.53197e-05	3.14284	3.21951	1.76358	-3.02088	7.95127	0.309524	0.117285	0.237082	0.0903545	1.27806	0.269274	10	14.9169
Fgl2	0.975845	0.0241546	3.69883	0.000675996	0.000196233	4.84067	4.12081	4.36046	-3.43686	21.1069	0.867275	0.483449	0.470111	0.195585	3.82851	1.26985	10	14.5942
Arid5a	0.962359	0.0376409	3.2413	0.000199577	4.77843e-05	3.12909	3.2881	1.99923	-2.19818	10.3803	0.284701	0.08551	0.228977	0.070672	1.10875	0.239547	10	14.4831
Ly9	0.917069	0.0829308	2.40318	0.000216745	7.5883e-05	4.36431	2.23384	4.32268	-2.89952	17.7013	0.450861	0.193095	0.321682	0.141137	1.77519	0.53695	10	14.4287
Anxa2	0.966184	0.0338164	3.35241	0.0022307	0.000590628	3.0653	2.65477	2.40973	-6.60718	13.0526	2.87082	1.17527	0.850051	0.419215	12.6341	2.71525	10	14.2629
Epsti1	0.94686	0.0531401	2.88022	0.00125415	0.000404133	4.07183	2.37599	3.78488	-3.70331	16.6084	1.40375	0.663348	0.629179	0.29608	5.69422	1.63311	10	14.1974
H2-Q7	0.970612	0.0293881	3.49734	0.00331207	0.000736413	2.92594	2.88353	1.63653	-1.76677	9.0168	3.83029	1.3238	0.850051	0.454083	15.455	3.25131	10	13.9084
Ly6c2	0.9843	0.0157005	4.13824	0.00126769	0.000466598	6.52483	6.76039	4.40643	-5.35765	20.8151	1.08865	1.08604	0.288247	0.14229	5.79146	2.75294	10	13.7265
Gimap8	0.913647	0.0863527	2.359	0.000451163	0.000150754	3.38107	4.16992	2.69821	-1.98912	10.442	0.747214	0.304486	0.468085	0.193171	3.01546	0.748139	10	13.6278
Arhgap9	0.949477	0.0505233	2.93348	0.000458317	0.000143941	4.35765	2.12589	4.1105	-2.13141	17.5013	0.690476	0.329758	0.450861	0.216295	2.85779	0.923192	10	13.4894
Pstpip1	0.94525	0.0547504	2.84866	0.000206779	7.22032e-05	5.176	4.90862	4.41322	-3.60131	19.063	0.241641	0.137788	0.202128	0.100816	0.943816	0.364604	10	13.3986
1700025G04Rik	0.966787	0.0332126	3.37105	0.000631719	0.000180203	3.44845	2.70822	2.81286	-3.73052	14.1186	0.51773	0.226609	0.364235	0.142225	2.25822	0.586341	10	13.2813
Zfp512	0.993961	0.00603865	5.10352	0.000507414	0.000125189	2.5578	2.51062	1.31317	-1.77296	8.6553	0.523303	0.161304	0.327254	0.125598	2.14494	0.414421	10	13.2385
Cytip	0.956924	0.0430757	3.10077	0.000536584	0.000236099	4.85449	4.1222	4.54849	-5.86606	19.372	0.796859	0.430791	0.518744	0.204127	3.4543	1.27323	10	13.1704
Adcy7	0.926731	0.0732689	2.53753	0.000416007	0.000154647	4.08212	2.0153	4.05591	-2.59667	15.6289	0.605876	0.299831	0.420973	0.1954	2.51057	0.789992	10	12.9729
Tyrobp	0.943841	0.0561594	2.82176	0.00704599	0.00243753	4.34142	4.33991	4.14685	-5.43546	18.8686	10.4939	7.12364	0.984296	0.460276	47.336	15.9732	10	12.8656
Gpr132	0.937399	0.0626006	2.70633	0.000164816	7.10663e-05	4.4189	4.60101	3.89949	-3.29729	16.5779	0.259372	0.140572	0.205167	0.0955144	1.0712	0.369312	10	12.8171
Dennd1c	0.93277	0.0672303	2.63003	0.000182873	5.73583e-05	2.95908	1.93734	2.72538	-1.39681	15.395	0.31155	0.105307	0.24772	0.0890441	1.21813	0.282138	10	12.7758
Pdgfb	0.923108	0.0768921	2.48534	0.000191586	6.37891e-05	2.85842	2.07823	3.06631	-3.65171	17.5357	0.361196	0.15386	0.277102	0.10672	1.54313	0.347373	10	12.698
Gimap4	0.93277	0.0672303	2.63003	0.00155713	0.000463761	3.76079	4.43224	2.95096	-2.4928	14.0463	2.35562	1.17031	0.771023	0.335744	9.42034	2.79621	10	12.67
Bin2	0.95149	0.0485105	2.97625	0.000820695	0.000234737	3.04688	2.05376	2.89675	-3.61633	16.5221	1.14336	0.465447	0.618541	0.265735	4.86874	1.17508	10	12.6243
Itgb7	0.948269	0.0517311	2.90858	0.000596025	0.000195309	3.99275	3.80755	3.52053	-3.70797	20.4766	0.734043	0.386467	0.436677	0.188598	3.05903	1.00235	10	12.1853
Gpr65	0.922504	0.077496	2.47687	0.00017871	8.28052e-05	4.01908	2.27103	4.34056	-4.4291	17.1987	0.360689	0.229002	0.265451	0.137919	1.57343	0.52145	10	12.1272
Fmnl1	0.931763	0.0682367	2.6141	0.000396161	0.000141252	3.14555	2.86771	3.23054	-3.73488	18.7124	0.774569	0.301327	0.491388	0.188125	3.15874	0.822471	10	12.0806
Cd48	0.920491	0.0795089	2.44904	0.000782737	0.000283283	4.2966	2.05547	4.37675	-4.20637	18.5931	0.914894	0.601125	0.526849	0.292698	4.01058	1.48441	10	11.6086
Akna	0.950684	0.0493156	2.95894	0.000373181	0.000113726	2.74979	1.87167	2.7511	-2.44274	16.7355	0.627153	0.206834	0.425532	0.159482	2.6368	0.62711	10	11.562
Elmo1	0.938406	0.0615942	2.72361	0.000958312	0.00041988	3.43542	1.67822	3.37141	-2.13729	14.0055	0.561803	0.262772	0.385512	0.175919	2.37958	0.728126	10	11.2272
Sema4d	0.934783	0.0652174	2.66259	0.000342345	0.000144381	4.41821	4.91117	3.76129	-4.01427	15.9635	0.424519	0.260189	0.314083	0.151299	1.66367	0.673534	10	10.9133
Malt1	0.957729	0.0422705	3.12047	0.000684696	0.000223843	2.49786	2.58629	1.88156	-2.41104	10.4984	0.782168	0.291203	0.45998	0.184015	3.22783	0.743262	10	10.8477
S100a10	0.955717	0.0442834	3.07185	0.00347713	0.00110961	2.40793	1.84404	2.11727	-6.54877	8.88338	4.40983	1.87069	0.907801	0.530171	19.148	4.3248	10	10.6611
Cd37	0.953502	0.0464976	3.02074	0.000732349	0.000257831	3.22683	2.50321	3.26386	-3.41772	19.4354	1.08713	0.458406	0.596758	0.233504	4.85495	1.48676	10	10.537
Trbc2	0.997786	0.00221417	6.11066	0.000451954	0.000195787	6.09694	6.15398	3.50639	-4.42762	19.8956	0.652989	0.417399	0.297872	0.0791812	2.81824	1.63296	10	10.5224
Arl4c	0.959541	0.0404589	3.16617	0.000462428	0.000163573	2.59267	1.67216	2.8311	-2.89855	16.1789	0.876393	0.376174	0.509119	0.225973	3.83376	0.946096	10	10.506
Scimp	0.946055	0.0539452	2.86433	0.000256937	0.000110395	4.27502	4.13019	4.11388	-3.98821	16.1265	0.345491	0.297852	0.265957	0.16026	1.51341	0.61665	10	10.492
Tmsb10	0.955113	0.0448873	3.05767	0.0103284	0.00321962	3.61848	3.77773	3.26823	-5.50485	15.5349	11.9742	6.60652	0.975177	0.50535	54.2189	18.7179	10	10.4814
Cd52	0.931562	0.068438	2.61093	0.00609158	0.00214133	4.23883	2.64553	4.30132	-3.66102	18.9215	8.06079	5.53594	0.964032	0.512815	34.5046	14.0198	10	10.4323
Itgal	0.897544	0.102456	2.17023	0.00108776	0.000461966	3.68436	2.40911	3.79546	-2.88794	15.5636	2.34296	1.20875	0.783688	0.373934	9.47896	3.37065	10	10.3612
Arhgap15	0.928945	0.0710548	2.5706	0.00129853	0.00062806	4.40439	2.34038	4.51677	-2.85551	18.198	0.60537	0.346553	0.408815	0.206394	2.54125	1.08357	10	10.3294
Ccnd2	0.917874	0.0821256	2.41381	0.00168193	0.000608753	3.16956	3.05521	2.8914	-3.20012	13.2136	2.63475	1.57885	0.77305	0.375761	11.2189	3.44718	10	10.3153
Cdc42ep3	0.927335	0.0726651	2.54645	0.000320547	0.000122897	2.94169	2.09637	2.90277	-6.91452	14.2104	0.454914	0.237538	0.342958	0.153496	2.04731	0.588476	10	10.2342
Evl	0.943237	0.0567633	2.81043	0.000778337	0.000269138	3.32382	1.99888	3.22238	-2.22741	15.3715	1.01621	0.516333	0.551672	0.274396	4.25085	1.39255	10	10.1462
Arhgap45	0.924919	0.0750805	2.51115	0.00133262	0.000497918	2.6099	1.59536	2.68555	-2.91304	14.9409	1.75228	0.759684	0.74772	0.39919	7.79834	2.0118	10	10.1168
Pde7a	0.961554	0.0384461	3.21929	0.000562186	0.000158983	2.93879	3.12691	1.8138	-1.93669	9.79012	0.474164	0.204806	0.334853	0.138087	1.99029	0.580052	10	10.0837
Lfng	0.938406	0.0615942	2.72361	0.000465199	0.000159297	2.55586	1.67132	2.82413	-2.64143	15.9623	0.827254	0.348233	0.502533	0.236037	3.61449	0.929002	10	9.94414
Rgs1	0.963164	0.0368357	3.26375	0.0009555	0.000322089	4.29945	3.48045	4.2612	-6.69264	18.9942	1.21378	0.961848	0.426545	0.19981	4.9825	2.16426	10	9.89807
Mbp	0.957729	0.0422705	3.12047	0.000191018	0.000107055	4.24022	4.54465	4.03739	-3.6687	17.3832	0.27153	0.173015	0.221884	0.112538	1.10137	0.474744	10	9.83698
Rasgrp1	0.932971	0.067029	2.63325	0.000170165	8.89226e-05	3.79645	3.69795	3.94408	-3.89843	17.8199	0.363222	0.185113	0.266464	0.123238	1.39125	0.541104	10	9.76114
Glipr1	0.951288	0.0487118	2.9719	0.000239371	0.000101036	4.18859	3.35645	3.99545	-4.63962	16.6316	0.278622	0.222608	0.226444	0.135032	1.20275	0.532028	10	9.4691
Fcer1g	0.92814	0.0718599	2.55846	0.00646311	0.00223112	3.19381	2.89703	3.10375	-4.58178	17.3043	8.30952	5.72951	0.985816	0.531487	39.7503	13.5011	10	9.40329
Rhoh	0.956522	0.0434783	3.09104	0.000272516	0.00012583	4.37292	2.38472	4.49489	-2.75674	19.325	0.337893	0.216518	0.261905	0.146308	1.44606	0.681259	10	9.28208
Myo1g	0.945652	0.0543478	2.85647	0.000227513	0.000116664	3.99945	2.50651	4.2731	-4.36381	18.9052	0.363728	0.234564	0.281155	0.141752	1.36748	0.5915	10	9.24628
Tnk2	0.965982	0.0340177	3.34626	0.000226126	7.62036e-05	2.08025	1.80366	1.46523	-1.94142	7.05898	0.294833	0.126098	0.243161	0.107487	1.37718	0.309913	10	9.24414
Sorl1	0.947262	0.0527375	2.88825	0.000317238	0.000145541	4.27815	4.29531	3.81985	-4.96905	15.5481	0.37538	0.229959	0.281662	0.134303	1.54787	0.725453	10	9.12812
Mcm6	0.962359	0.0376409	3.2413	0.000225393	6.50145e-05	2.17421	2.02117	1.47911	-2.40882	7.89766	0.321682	0.123472	0.216312	0.0924696	1.18868	0.284395	10	9.08752
Ccdc88b	0.8593	0.1407	1.80948	0.000175759	7.54067e-05	3.56408	1.75729	3.77423	-1.91285	17.0763	0.282675	0.178768	0.235056	0.13563	1.14341	0.449997	10	9.05611
Nabp1	0.971417	0.0285829	3.52595	0.000528449	0.000160505	2.42562	2.12307	1.71597	-1.96285	8.78028	0.786727	0.310331	0.426545	0.190501	3.07082	0.823651	10	9.04343
Gm26740	0.943841	0.0561594	2.82176	0.000679399	0.000345658	4.53058	1.99405	4.84298	-3.43468	19.7922	0.398683	0.264974	0.283688	0.175294	1.79632	0.900025	10	9.04238
Cuedc1	0.92029	0.0797101	2.44629	0.000222112	0.000107608	3.16092	3.46911	3.05403	-3.57022	12.4687	0.260892	0.179361	0.217832	0.132438	1.14156	0.402146	10	8.97282
Gimap6	0.884259	0.115741	2.0334	0.00116713	0.000460618	3.47197	4.17634	3.16822	-2.93174	14.0271	1.61044	1.08284	0.687943	0.348157	6.73118	2.64846	10	8.82417
Arhgap4	0.893921	0.106079	2.13143	0.00020979	8.11264e-05	2.70084	1.51531	2.66662	-1.48585	12.4122	0.334347	0.15752	0.265957	0.124065	1.39301	0.426748	10	8.8162
Slc38a1	0.945048	0.0549517	2.84478	0.000379346	0.000173642	3.16328	1.83699	3.38879	-2.80701	16.1247	0.582573	0.33532	0.387538	0.192779	2.30915	0.855372	10	8.53954
Cxcr4	0.9688	0.0311997	3.43565	0.000220852	0.000127044	3.71914	3.63536	3.91586	-5.1418	19.229	0.484296	0.252909	0.263931	0.111945	1.8956	0.827977	10	8.51471
Mctp2	0.988325	0.0116747	4.43859	0.000525269	0.000153642	4.41762	4.91984	2.44305	-2.96588	10.6751	0.257345	0.371237	0.21074	0.106503	1.03983	0.539775	10	8.51016
Itpr3	0.941224	0.0587762	2.77344	0.000174903	5.89951e-05	2.4883	1.96083	2.3114	-1.74684	12.4015	0.260892	0.11157	0.215805	0.0945737	1.0029	0.297575	10	8.38616
Irf8	0.969807	0.0301932	3.46948	0.00221002	0.000806654	2.5247	2.29263	2.70261	-4.17387	13.424	3.89767	2.65658	0.799392	0.404458	16.6343	5.01305	10	8.37749
S100a6	0.971014	0.0289855	3.51155	0.00238236	0.00102453	5.13161	5.8045	3.96085	-5.64275	16.3828	2.32573	2.23972	0.535461	0.257753	9.55025	5.97105	10	8.20763
Coro1a	0.934179	0.0658213	2.65272	0.00246088	0.00109786	3.53949	3.19405	3.74191	-4.17225	19.2054	3.62259	2.37187	0.877913	0.408564	14.9888	6.46388	10	8.20758
Arap2	0.965781	0.034219	3.34016	0.000604613	0.000191333	2.07627	1.99765	1.39207	-2.12839	7.01011	0.6692	0.273831	0.419959	0.176946	2.85076	0.72243	10	8.19307
Ezr	0.935588	0.0644122	2.67587	0.00053712	0.000213007	2.39396	1.90579	2.30184	-3.97467	11.1071	0.866768	0.406954	0.495947	0.229768	3.48094	1.04465	10	7.97704
Sesn3	0.962963	0.037037	3.2581	0.000277566	9.41623e-05	2.39949	2.70215	1.54981	-2.62021	6.64056	0.337893	0.154149	0.256332	0.112783	1.40611	0.427486	10	7.89253
Sh2d3c	0.941828	0.0581723	2.78441	0.000380445	0.000139836	2.48477	1.5243	2.19159	-2.55684	8.06583	0.402229	0.222368	0.308511	0.171172	1.64595	0.529178	10	7.72861
Slfn8	0.910427	0.0895733	2.31886	0.00017167	8.45527e-05	2.73377	1.55152	3.13545	-3.00062	15.8375	0.261905	0.164376	0.205674	0.115931	1.0634	0.391795	10	7.41996
Fxyd5	0.949678	0.0503221	2.93768	0.00215804	0.000827204	2.70849	2.50842	2.8119	-4.12092	16.8355	2.61145	1.62341	0.8308	0.495699	11.3703	4.15427	10	7.41321
Prkch	0.903382	0.0966184	2.23538	0.00105353	0.000383303	2.77192	2.39226	2.64029	-2.90464	13.7538	0.567882	0.352327	0.386525	0.228686	2.37183	0.893667	10	7.35679
Jade2	0.959138	0.0408615	3.15585	0.000197702	7.08554e-05	1.80645	1.6192	1.34304	-1.99717	7.72483	0.308004	0.129844	0.248734	0.109662	1.24876	0.307485	10	7.33635
Fam105a	0.928945	0.0710548	2.5706	0.000388242	0.000218914	3.61712	2.37155	4.06884	-3.15062	16.6785	0.488855	0.428518	0.377406	0.231818	2.13496	1.06163	10	7.27411
Stk10	0.910024	0.0899758	2.31393	0.000448265	0.000228175	2.41464	1.60252	2.78985	-3.48633	14.2852	0.632219	0.330154	0.437183	0.204812	2.60299	0.866694	10	7.25203
Apobec3	0.962158	0.0378422	3.23575	0.000795839	0.000346538	2.56009	2.06174	2.88444	-3.46081	15.2304	1.04255	0.604159	0.565856	0.291545	4.3765	1.56056	10	7.17963
Emp3	0.948873	0.0511272	2.92096	0.00156761	0.000609673	2.53616	1.84166	3.02005	-7.34645	16.452	1.94782	1.36853	0.75228	0.405709	8.8082	3.12206	10	7.1552
Anxa1	0.965982	0.0340177	3.34626	0.000300037	0.000165323	2.63606	2.35244	3.01599	-5.63779	13.1293	0.431104	0.327001	0.29078	0.146281	2.03968	0.762665	10	7.04991
Mllt3	0.973631	0.0263688	3.60885	0.000510738	0.000160407	2.49663	2.60857	1.4249	-3.08731	9.00545	0.258359	0.146254	0.21074	0.096281	1.10379	0.393869	10	6.99662
Ifi209	0.921095	0.078905	2.45732	0.000219054	0.000142832	3.42043	1.77071	4.16589	-4.45646	17.9795	0.377406	0.295949	0.282675	0.175652	1.5644	0.767551	10	6.97141
Ltb	0.987319	0.0126812	4.35487	0.000467186	0.00025901	4.98075	5.30591	4.12255	-4.30951	22.3174	0.555724	0.400973	0.223911	0.134917	2.22272	1.6347	10	6.77236
St8sia4	0.942432	0.0575684	2.79549	0.000572706	0.000273824	3.11517	2.90218	3.31743	-3.31991	18.035	0.675279	0.507775	0.410841	0.193796	2.64457	1.21832	10	6.76199
Il10ra	0.914855	0.0851449	2.37441	0.000234146	0.000164933	3.09664	1.55022	4.08122	-4.50538	17.4584	0.471125	0.37792	0.33384	0.211608	1.9033	0.873629	10	6.74637
Hmgb2	0.953301	0.0466989	3.01621	0.00119013	0.000384718	1.95553	1.83563	1.53391	-2.98335	8.72781	1.64184	0.721607	0.663121	0.373635	6.56286	1.91924	10	6.68696
Serpina3g	0.950684	0.0493156	2.95894	0.000548902	0.000205827	2.84434	2.37078	2.98504	-4.88584	16.244	0.567882	0.44136	0.278116	0.190474	2.21297	0.941364	10	6.6865
Adamts10	0.962359	0.0376409	3.2413	0.00022453	8.53135e-05	2.08419	1.6641	1.80634	-3.53472	10.5051	0.25228	0.116012	0.215299	0.0972869	1.01428	0.316569	10	6.67769
Bhlhe40	0.947464	0.0525362	2.89229	0.000743927	0.000247611	1.90154	1.94842	1.36177	-2.86	6.33467	0.751266	0.420471	0.420466	0.235178	3.09321	0.892882	10	6.58751
Samsn1	0.960548	0.0394525	3.19241	0.000296499	0.00015963	4.02185	2.21392	4.31754	-4.87928	17.7281	0.285714	0.265648	0.223911	0.154187	1.19503	0.731919	10	6.56661
Slc20a1	0.960749	0.0392512	3.19773	0.000360355	0.00012298	1.82995	1.78904	1.0973	-1.09979	7.32299	0.380446	0.197624	0.290274	0.144829	1.54165	0.433775	10	6.50372
Rasa3	0.924114	0.0758857	2.49961	0.000472407	0.000222406	1.8601	1.55846	1.88873	-3.5936	10.0963	0.509625	0.235858	0.363222	0.180421	2.17129	0.622641	10	6.48659
Plcg2	0.93901	0.0609903	2.73411	0.000223244	0.000163878	3.09385	2.13714	3.72904	-5.10314	16.6287	0.264438	0.207063	0.220871	0.144334	1.0021	0.482837	10	6.42109
St3gal6	0.949678	0.0503221	2.93768	0.000471846	0.000165195	2.30136	1.57073	2.12862	-2.55848	10.6552	0.452381	0.261538	0.3308	0.19167	1.80336	0.663764	10	6.25247
Id2	0.966586	0.0334138	3.3648	0.00287184	0.00120353	1.76204	1.73632	1.37056	-3.40059	6.72307	4.00861	2.50742	0.87538	0.575979	18.0915	5.31507	10	5.99765
Ets1	0.910628	0.089372	2.32133	0.00166601	0.000928554	2.70469	3.15843	2.90891	-2.71108	12.2855	2.51064	1.94904	0.783181	0.426637	10.143	4.63651	10	5.91689
Pim1	0.943237	0.0567633	2.81043	0.000918701	0.000454336	1.70314	1.7326	1.64637	-3.36673	8.05936	1.39564	0.769275	0.572442	0.330725	6.40025	1.89407	10	5.75508
Pde3b	0.979066	0.020934	3.84523	0.000628941	0.000186746	2.79065	2.9199	1.59654	-2.42776	6.7613	0.369301	0.460901	0.285208	0.138473	1.48765	0.729472	10	5.69113
Pag1	0.928744	0.071256	2.56755	0.000387044	0.000160478	2.87968	1.9614	2.66445	-2.95496	10.7137	0.252786	0.217198	0.212259	0.146151	1.05465	0.53811	10	5.64392
Rasa2	0.951288	0.0487118	2.9719	0.000249933	0.00010189	1.77895	1.7297	1.31436	-2.1704	8.01087	0.259372	0.132063	0.208207	0.106883	1.09127	0.350274	10	5.5423
Btg1	0.924718	0.0752818	2.50825	0.00265852	0.00113496	1.91946	2.01699	1.6893	-2.46911	6.64429	3.81814	2.05407	0.885005	0.540664	17.037	5.98888	10	5.46043
Lsp1	0.967593	0.0324074	3.39642	0.000980631	0.000724491	4.32423	4.26021	4.61826	-5.11048	20.1346	1.29382	1.80823	0.627153	0.317073	5.38514	4.464	10	5.21653
Plekha5	0.960548	0.0394525	3.19241	0.000527718	0.000189764	2.93473	3.02307	1.86986	-2.76538	8.30759	0.27001	0.521868	0.202128	0.121254	1.13696	0.67928	10	4.91207
Syk	0.952899	0.0471014	3.0072	0.000277	0.000258654	2.78553	1.71196	3.96014	-4.50105	16.1146	0.462513	0.436646	0.336879	0.231177	1.8693	1.09434	10	4.75813
Cd9	0.928945	0.0710548	2.5706	0.000719352	0.000365688	2.02041	1.78213	2.40933	-6.4914	7.80646	0.85309	0.849212	0.521783	0.288702	3.90492	1.66656	10	4.73404
Fyn	0.927335	0.0726651	2.54645	0.00141287	0.000752369	2.30969	2.20524	2.66957	-2.18057	13.0414	1.31459	1.26086	0.649949	0.401093	5.43422	2.72615	10	4.60407
Cd72	0.966586	0.0334138	3.3648	0.00021106	0.000147723	3.12292	3.19516	3.5916	-4.48877	14.6034	0.334347	0.387446	0.255826	0.18054	1.37135	0.940143	10	4.55529
Ms4a6b	0.970008	0.0299919	3.47638	0.000349951	0.00025496	4.28127	3.36734	4.52837	-4.16814	17.534	0.404762	0.504866	0.297872	0.204257	1.52287	1.45707	10	4.47462
Rgs3	0.878824	0.121176	1.98135	0.000421337	0.000205774	1.78757	1.73697	1.71925	-3.23964	6.17462	0.483283	0.377403	0.356636	0.243682	2.01294	0.856464	10	4.20131
Ppp1r16b	0.971417	0.0285829	3.52595	0.000285679	0.000211286	2.53124	2.83602	3.15661	-4.19727	12.2317	0.265451	0.335119	0.212766	0.205959	1.19399	0.788843	10	3.83127
S100a11	0.952093	0.0479066	2.98941	0.00132447	0.000758734	2.29872	2.04829	2.55205	-5.68935	10.3015	1.36727	1.47238	0.633232	0.38439	5.82699	3.58974	10	3.73136
Tspan13	0.950684	0.0493156	2.95894	0.00026542	0.000186424	2.31055	2.02372	3.15007	-6.76731	16.9326	0.308004	0.368258	0.242655	0.191447	1.45829	0.93786	10	3.59272
AB124611	0.950483	0.0495169	2.95466	0.000231327	0.000195001	2.78678	2.03344	3.89659	-4.96343	16.5174	0.296353	0.416643	0.248734	0.22712	1.30595	1.03391	10	3.52003
Fyb	0.935386	0.0646135	2.67254	0.00103081	0.000742779	2.55065	2.09221	3.25821	-2.86039	12.1312	0.852584	1.2486	0.511651	0.355611	3.79857	2.80558	10	3.45341
Atp2b4	0.97343	0.02657	3.60104	0.00021009	0.000193304	2.36579	2.76582	3.12347	-4.5246	11.4416	0.283181	0.462826	0.231003	0.228523	1.16769	0.940148	10	2.93838
Nudt4	0.950081	0.0499195	2.94614	0.000363988	0.000185712	1.29627	1.51723	1.141	-3.94732	4.07799	0.304965	0.308384	0.244174	0.207536	1.31036	0.642426	10	2.64401
Ighm	0.969605	0.0303945	3.46263	0.000328883	0.000604964	2.44876	2.88465	3.21103	-6.3436	12.1198	0.590172	1.12653	0.369301	0.227719	2.40248	3.97403	10	1.48038

### Sheet: 12 - ILC1s
	proba_de	proba_not_de	bayes_factor	scale1	scale2	lfc_mean	lfc_median	lfc_std	lfc_min	lfc_max	raw_mean1	raw_mean2	non_zeros_proportion1	non_zeros_proportion2	raw_normalized_mean1	raw_normalized_mean2	clusters	score
Gzmc	0.998591	0.00140902	6.56345	0.000554248	3.08751e-06	10.0273	10.2365	3.3548	-2.87781	20.102	1.70434	0.00349574	0.249467	0.00160586	5.8603	0.0102337	11	5742.14
Cd200r2	0.997383	0.00261675	5.9432	0.000213825	2.14784e-06	9.81408	9.95554	3.23283	-2.72257	20.8519	0.43177	0.0025071	0.303838	0.00199913	1.69419	0.00881817	11	1885.53
Klrb1b	0.995974	0.00402576	5.511	0.000575927	8.1003e-06	9.05342	9.25465	3.89907	-4.99568	23.4141	1.57392	0.0194505	0.680526	0.0129124	6.06085	0.0538539	11	1018.89
Xcl1	0.998591	0.00140902	6.56345	0.00379416	6.31819e-05	10.138	10.23	3.57095	-2.64006	22.7912	8.14961	0.110176	0.930348	0.0313743	30.9656	0.400647	11	783.557
Ncr1	0.997786	0.00221417	6.11066	0.00121308	2.20923e-05	10.449	10.5138	3.67296	-2.93312	25.0999	2.62118	0.0369511	0.823028	0.0141468	10.313	0.149293	11	721.807
Cpne7	0.995572	0.00442834	5.41529	8.76389e-05	1.75015e-06	7.68102	7.78935	2.70753	-1.19753	18.272	0.270789	0.00358313	0.206468	0.00313524	1.09978	0.0132175	11	639.111
Gzmb	0.996779	0.00322061	5.73495	0.00339066	6.47804e-05	9.81453	9.74327	3.38499	-3.44918	23.6235	8.05686	0.136995	0.813077	0.0290037	31.0065	0.514688	11	591.258
Klra5	0.997383	0.00261675	5.9432	0.000408112	8.44209e-06	8.91183	8.86766	3.62307	-7.11014	22.5122	0.791045	0.0136771	0.237385	0.00536378	3.13708	0.0487898	11	573.011
Klrb1a	0.997987	0.00201288	6.20617	0.000210833	5.03744e-06	9.44289	9.53559	3.60926	-2.83972	21.958	0.444563	0.00820953	0.302772	0.00536924	1.64739	0.0321629	11	483.668
Ccdc136	0.996981	0.00301932	5.7997	0.00018415	4.82857e-06	8.27031	8.53183	3.00898	-3.34294	16.7757	0.31592	0.00660367	0.235252	0.00515075	1.28285	0.0223061	11	475.634
AC163354.1	0.996176	0.00382448	5.5625	0.00146391	7.93084e-05	8.51942	8.63041	3.51103	-4.61974	21.5652	2.8209	0.0915665	0.847193	0.0391577	10.8376	0.204746	11	450.949
Gzma	0.997182	0.00281804	5.86889	0.00698723	0.000189491	9.88191	9.82811	3.37986	-4.38876	22.1988	23.9069	0.500098	0.692964	0.033652	92.6326	2.0832	11	439.415
Cd7	0.997182	0.00281804	5.86889	0.00531949	0.00014611	10.3592	10.4867	4.15426	-2.62782	22.1416	8.48188	0.287153	0.970505	0.0747324	35.0703	0.827168	11	439.21
Klrb1f	0.994767	0.00523349	5.24743	0.000479793	1.4218e-05	9.11093	9.53327	3.86121	-3.65765	20.2106	0.893746	0.0212912	0.508529	0.0152775	3.52209	0.0752352	11	426.522
Klrc1	0.99376	0.00623994	5.07052	0.000785401	2.51294e-05	8.60236	8.72519	4.23586	-1.76682	23.9604	1.80704	0.0458106	0.676617	0.0254971	7.11383	0.164225	11	372.633
Cd160	0.995572	0.00442834	5.41529	0.000944202	2.86132e-05	9.21514	9.39142	3.3642	-1.96915	20.659	1.79353	0.0504588	0.659559	0.0226076	6.9905	0.181458	11	355.005
Klrc2	0.992552	0.00744767	4.89238	0.000873002	2.95233e-05	9.09886	8.79962	4.06011	-3.42132	26.1767	2.08493	0.0575432	0.76226	0.0261088	8.07741	0.214359	11	342.861
Klrb1c	0.993357	0.00664251	5.0076	0.000984793	3.56333e-05	9.62806	9.66461	3.56115	-1.7413	22.947	2.52559	0.0784247	0.835466	0.0316801	9.97964	0.30672	11	313.265
Klre1	0.995169	0.00483092	5.32787	0.00161388	4.90468e-05	9.16916	9.12217	3.54848	-3.32928	23.0739	3.21429	0.0959744	0.846482	0.0311012	12.5948	0.369268	11	312.736
Styk1	0.996981	0.00301932	5.7997	0.000199244	6.13506e-06	7.82643	7.73236	2.89036	-2.1865	19.6292	0.37349	0.00974437	0.22779	0.00679484	1.42959	0.0359312	11	311.389
Tnfrsf9	0.996176	0.00382448	5.5625	0.000204216	7.01849e-06	7.6502	7.83823	3.00439	-2.89538	18.5735	0.374911	0.0109296	0.221038	0.00689862	1.3698	0.0340009	11	308.205
Cited4	0.996176	0.00382448	5.5625	0.000244106	8.00298e-06	7.23665	7.58532	2.65705	-2.9319	13.7767	0.441009	0.0133384	0.326226	0.00926917	1.86275	0.0450488	11	299.232
Nrgn	0.99376	0.00623994	5.07052	0.000176327	6.39512e-06	5.7294	5.54762	2.90138	-2.94122	17.7805	0.390192	0.0120275	0.2086	0.00567511	1.37069	0.0272235	11	288.472
Il2rb	0.988527	0.0114734	4.45618	0.00242527	0.000113181	8.83505	8.94779	3.28944	-1.51828	20.074	6.9076	0.262464	0.954158	0.0616452	26.427	0.941078	11	248.103
Ctsw	0.988728	0.0112721	4.47408	0.00121449	5.28777e-05	8.76733	8.83167	3.50639	-1.58239	21.455	2.70149	0.105457	0.864961	0.0507756	10.8327	0.391301	11	242.714
Cst7	0.99376	0.00623994	5.07052	0.000460913	1.93816e-05	8.69257	8.71764	3.76505	-3.30587	20.0083	0.811301	0.0348864	0.498223	0.0228534	3.258	0.12266	11	230.886
Fasl	0.990338	0.00966184	4.62986	0.000374657	1.71225e-05	8.81517	8.79197	3.37823	-1.57038	23.3356	0.77221	0.0310793	0.485075	0.0213459	3.05118	0.118053	11	227.836
Klri2	0.997585	0.00241546	6.02344	0.000204921	9.87764e-06	8.43932	8.49297	3.709	-4.13724	22.5926	0.487207	0.0195925	0.230633	0.0110717	1.90947	0.0715496	11	225.223
Ccl5	0.994565	0.00543478	5.20948	0.0238178	0.000847852	9.12162	9.10832	3.41364	-2.11623	21.9156	41.522	1.85317	0.987918	0.112989	171.411	7.25778	11	215.431
Gm19585	0.988929	0.0110709	4.49231	0.000265274	1.29074e-05	9.23994	9.60839	3.73983	-2.4367	22.6492	0.574271	0.02565	0.40263	0.018735	2.29683	0.101321	11	209.46
Podnl1	0.993961	0.00603865	5.10352	0.000181011	1.01694e-05	7.44334	7.55933	3.10636	-2.99533	18.016	0.470149	0.0191446	0.320185	0.0134149	1.80233	0.0640698	11	209.387
Tcrg-C4	0.991546	0.00845411	4.76461	0.000285913	1.39152e-05	8.30244	8.39784	3.64991	-2.94032	21.3169	0.557925	0.0241916	0.277896	0.0134531	2.15438	0.0880078	11	203.239
Klrd1	0.993961	0.00603865	5.10352	0.00266922	0.000130725	8.7947	8.92419	4.12967	-2.74668	22.1639	4.33618	0.274241	0.906183	0.0976349	17.2633	0.806073	11	188.352
Ifng	0.991948	0.00805153	4.81381	0.000372708	1.91552e-05	8.16036	8.18998	3.24933	-2.61931	19.74	0.953802	0.0346952	0.338308	0.0165938	3.13019	0.135683	11	188.258
Nkg7	0.991345	0.00865539	4.74088	0.00383361	0.000193749	9.28761	9.35226	3.61175	-2.21401	20.9745	7.74129	0.385378	0.97086	0.0667905	32.1634	1.63435	11	182.776
Sytl3	0.994968	0.00503221	5.28685	0.000412683	2.0279e-05	8.65019	8.84494	3.17997	-2.61887	17.7779	0.476546	0.0225639	0.340441	0.0158128	1.82211	0.086842	11	181.497
Klra9	0.997987	0.00201288	6.20617	0.000305725	1.33866e-05	9.35982	9.38372	3.47229	-5.03041	22.7046	0.554016	0.0314398	0.211443	0.0106402	2.4766	0.135158	11	171.507
Txk	0.983293	0.0167069	4.07508	0.00123547	7.85444e-05	8.6509	8.8556	3.53122	-2.02473	20.2008	2.5995	0.135591	0.853945	0.0568276	10.6113	0.547747	11	167.59
Atp8a2	0.994565	0.00543478	5.20948	0.000418235	2.35143e-05	7.56167	7.58241	2.88974	-2.54254	18.4025	0.390192	0.0206249	0.293177	0.0144745	1.62739	0.074213	11	165.817
Sytl2	0.988527	0.0114734	4.45618	0.000358634	2.0102e-05	7.79986	8.08874	3.13146	-1.56221	20.0298	0.615139	0.0297575	0.420398	0.021619	2.33731	0.11008	11	165.613
Tbx21	0.988124	0.011876	4.42129	0.000385435	2.49006e-05	8.15609	8.02192	3.52279	-3.01135	21.8267	0.679104	0.0353452	0.450249	0.0242353	2.56186	0.130794	11	159.754
Emid1	0.992351	0.00764895	4.86551	0.000197659	1.24816e-05	6.55064	6.75835	3.0215	-4.11172	18.6109	0.262615	0.0148569	0.223881	0.0129561	1.09089	0.0466668	11	153.128
Gimap7	0.989332	0.0106683	4.52975	0.000749722	4.46945e-05	8.15101	8.36124	3.66572	-3.49769	22.9357	1.65245	0.0923258	0.712154	0.0448001	6.5459	0.355437	11	150.113
Cd96	0.979469	0.0205314	3.86505	0.000183529	1.30709e-05	8.19268	8.3495	3.33958	-1.80559	18.7919	0.330846	0.019527	0.270789	0.0160039	1.32253	0.0730891	11	148.245
Klrk1	0.994364	0.00563607	5.17291	0.00197572	0.000117413	7.22961	6.9093	4.17385	-4.59808	21.3077	3.56503	0.23901	0.885217	0.116812	14.017	0.684772	11	147.987
Samd3	0.989533	0.010467	4.54901	0.000226787	1.5872e-05	8.7278	8.79855	3.60931	-2.61066	22.0936	0.398721	0.0251366	0.306326	0.017577	1.57687	0.0943982	11	145.793
Cd3g	0.992351	0.00764895	4.86551	0.00185349	0.000129061	8.62622	8.83354	3.79306	-4.46446	22.4109	4.199	0.263175	0.645345	0.0590835	16.7277	1.01273	11	142.483
Prf1	0.996779	0.00322061	5.73495	0.000442442	2.69361e-05	8.70348	8.93643	3.11126	-3.49805	20.6522	1.0661	0.0622569	0.573205	0.0225311	4.12228	0.253452	11	141.558
Gem	0.991546	0.00845411	4.76461	0.000483464	3.19983e-05	6.23261	6.35821	2.91447	-2.46775	17.4255	0.851457	0.0522613	0.454869	0.0314016	3.30603	0.146437	11	140.71
Cd226	0.991747	0.00825282	4.78891	0.000576838	4.85367e-05	8.04228	8.30729	3.46089	-5.66531	20.1094	0.709666	0.0457396	0.46162	0.0285941	2.74587	0.158381	11	139.43
Stk32c	0.994163	0.00583736	5.13762	0.000152356	1.02998e-05	5.23715	5.06638	2.73196	-3.84898	16.5301	0.254797	0.0179157	0.212154	0.0166976	0.997027	0.0377032	11	138.492
Sh2d2a	0.984098	0.0159018	4.12529	0.000395381	2.76128e-05	7.93977	7.93468	3.65712	-2.27255	22.2651	0.904762	0.0564999	0.511727	0.0343402	3.60835	0.207329	11	138.184
Osbpl3	0.990539	0.00946055	4.65112	0.000757003	5.46105e-05	6.35756	6.49905	2.84054	-4.66931	13.5826	0.998934	0.0628851	0.549396	0.0432434	3.90339	0.182001	11	136.351
Cd244	0.988124	0.011876	4.42129	0.000842791	7.56224e-05	7.17407	7.48478	4.13361	-4.6309	20.2778	1.42466	0.114748	0.695451	0.0748853	5.58909	0.317756	11	126.186
Padi2	0.988929	0.0110709	4.49231	0.000427978	3.75288e-05	7.05118	7.26853	4.09274	-3.81657	19.9927	0.881308	0.08026	0.534471	0.0586465	3.51121	0.208357	11	118.826
Cd200r4	0.994163	0.00583736	5.13762	0.000222367	1.47806e-05	5.57825	5.47904	2.88764	-1.12502	17.286	0.380597	0.0240168	0.288913	0.0213786	1.45279	0.0727311	11	111.425
Rgs1	0.987721	0.0122786	4.38754	0.0038996	0.000278633	6.25026	5.45841	4.10879	-3.96988	19.1012	7.9371	0.857352	0.863539	0.192053	31.0766	1.75026	11	110.976
Prrt1	0.991345	0.00865539	4.74088	0.000136886	1.0285e-05	6.14518	5.98882	2.87882	-2.2271	15.8438	0.250888	0.0175989	0.210021	0.015414	0.993611	0.0558763	11	109.276
Tnfrsf18	0.984501	0.0154992	4.15135	0.000343453	2.73024e-05	7.19372	7.42755	3.90745	-3.59815	20.2142	0.622957	0.0560028	0.414357	0.0435766	2.4871	0.167049	11	107.103
Gimap3	0.983494	0.0165056	4.08741	0.00133311	0.000120402	7.62711	7.8995	3.53477	-3.39313	20.9031	3.29211	0.237858	0.893746	0.0820024	12.9982	0.926138	11	107.046
Rab37	0.989936	0.0100644	4.58863	0.000225271	1.49032e-05	6.01308	6.24169	2.3801	-1.69361	13.8707	0.289268	0.0199476	0.240583	0.0175169	1.13435	0.0639679	11	106.631
Gata3	0.987118	0.0128824	4.33892	0.00022102	1.90111e-05	7.63568	7.8494	3.05192	-2.38771	18.3117	0.4801	0.0383821	0.340085	0.0250382	1.89644	0.139081	11	104.116
Trbc1	0.985507	0.0144928	4.21951	0.00120876	0.000114854	8.14422	8.20409	3.5182	-2.35005	20.1502	3.00959	0.243702	0.862118	0.051442	12.0738	0.94569	11	103.979
Cxcr6	0.996377	0.00362319	5.61677	0.000732053	6.93476e-05	8.21532	8.33444	3.34061	-2.84366	19.2019	1.72886	0.152622	0.670931	0.0379561	6.85573	0.548549	11	102.675
Tesc	0.989332	0.0106683	4.52975	0.000253274	2.14955e-05	7.13665	7.53053	2.9918	-3.86798	16.0517	0.399076	0.0433909	0.30135	0.0227442	1.59867	0.113645	11	100.393
Stat4	0.982488	0.0175121	4.0272	0.000474814	5.3016e-05	7.15799	7.57034	3.86636	-3.13199	18.3422	0.664534	0.0537907	0.45167	0.0388683	2.55516	0.190447	11	96.0359
Abcb9	0.992351	0.00764895	4.86551	0.000288107	2.08167e-05	4.94703	5.02132	2.10728	-1.67443	12.9017	0.453092	0.0330948	0.323383	0.0278184	1.7361	0.0925344	11	92.8148
Ipcef1	0.972826	0.0271739	3.57795	0.000394255	5.47327e-05	6.60346	6.74744	3.91136	-4.52759	21.4397	0.757285	0.0651136	0.481521	0.0460564	2.9012	0.221558	11	86.4691
Ptpn7	0.981079	0.0189211	3.94837	0.000357666	3.58722e-05	6.26854	6.39677	3.83027	-4.89684	19.828	0.788913	0.0762235	0.487207	0.0533373	2.98327	0.220859	11	84.6727
Lax1	0.981884	0.0181159	3.99268	0.00017886	1.70161e-05	6.52662	6.79701	2.93364	-2.51696	18.2451	0.333689	0.0278075	0.266525	0.0226349	1.33593	0.103906	11	83.9139
Cxcr3	0.988728	0.0112721	4.47408	0.000402838	3.93785e-05	6.73152	6.53029	3.54551	-3.86406	19.4499	0.785004	0.0985744	0.496091	0.0600776	3.07805	0.252212	11	82.1529
Skap1	0.990741	0.00925926	4.67283	0.00130052	0.000141591	8.60455	8.76363	3.75725	-2.66857	21.0555	1.17626	0.124181	0.630775	0.0538235	4.5393	0.480732	11	81.2483
Abcb1a	0.987118	0.0128824	4.33892	0.000195281	1.60639e-05	5.78728	6.09559	2.37244	-1.94171	12.5214	0.250888	0.0264201	0.205757	0.0201551	0.977633	0.0742399	11	76.2103
Runx3	0.976248	0.023752	3.71605	0.000622584	8.08675e-05	6.71535	7.37387	4.47891	-3.91857	20.6895	1.29033	0.16891	0.656716	0.103681	5.12744	0.461041	11	74.6844
Fgl2	0.982689	0.0173108	4.03896	0.00174444	0.000181388	5.91757	5.02591	4.3035	-5.4797	22.0425	3.56823	0.440174	0.848969	0.188502	13.8199	1.10454	11	74.0399
Itgax	0.97967	0.0203301	3.87511	0.000467635	6.42579e-05	6.25573	6.1109	4.04319	-5.00628	21.5811	1.05188	0.17654	0.555437	0.0855418	4.1621	0.354599	11	73.4264
Ptpn22	0.977657	0.022343	3.77865	0.000963834	0.000124573	6.22714	4.98853	4.23222	-2.97486	18.9436	1.57356	0.164059	0.706112	0.104605	6.23869	0.532795	11	72.9158
Sulf2	0.984501	0.0154992	4.15135	0.000408708	4.63716e-05	5.10997	5.48747	2.70239	-3.31048	12.7327	0.673419	0.0789709	0.453092	0.0570297	2.57843	0.18073	11	72.9027
Slamf7	0.974235	0.0257649	3.63264	0.000550361	8.30282e-05	6.69154	6.76481	4.50697	-7.05465	21.1162	1.0167	0.180484	0.570718	0.0876557	3.89062	0.359402	11	72.4377
Zap70	0.981884	0.0181159	3.99268	0.000499485	5.17082e-05	5.40327	5.84794	2.23039	-1.55958	11.5304	0.881663	0.0839251	0.551173	0.0584608	3.52197	0.264553	11	71.933
Ikzf3	0.971014	0.0289855	3.51155	0.000601831	8.60341e-05	7.58529	7.83932	4.18919	-3.70144	20.9081	0.872068	0.0876721	0.522743	0.0528785	3.35943	0.357292	11	71.3207
Ptprcap	0.973229	0.0267713	3.59329	0.00170933	0.000201071	7.08948	7.60548	3.57744	-3.47733	19.2869	2.93426	0.354304	0.884151	0.125044	11.7515	1.25363	11	66.4563
Il18rap	0.990539	0.00946055	4.65112	0.000193048	2.82613e-05	7.20936	7.3651	3.89748	-5.01191	21.9311	0.434968	0.0487983	0.283582	0.029173	1.64293	0.1784	11	66.3924
Nlrc3	0.976449	0.0235507	3.72477	0.000183644	2.29293e-05	5.10205	5.13802	2.96806	-2.44469	15.5887	0.357854	0.0391851	0.287136	0.0333952	1.44231	0.111774	11	65.8358
Lck	0.983293	0.0167069	4.07508	0.000741203	8.32374e-05	5.94804	5.9345	3.0317	-2.64807	18.28	1.51848	0.15171	0.738806	0.0720068	6.08461	0.560349	11	64.5875
Ccl4	0.989533	0.010467	4.54901	0.00559562	0.00052535	6.27016	5.69888	3.77479	-4.01891	17.8184	8.81166	1.63852	0.746979	0.157816	34.3646	3.44566	11	62.5341
Fam189b	0.98128	0.0187198	3.95928	0.000390211	3.6856e-05	4.75827	4.67561	2.30147	-2.61212	15.4536	0.681237	0.0628632	0.448472	0.0487601	2.72795	0.207729	11	62.4869
Car2	0.993357	0.00664251	5.0076	0.000404504	4.07243e-05	4.34184	4.10147	2.1683	-2.18559	11.5048	0.689765	0.0730828	0.330846	0.0555331	2.49522	0.174082	11	62.2341
Gpr174	0.965781	0.034219	3.34016	0.000216228	2.81291e-05	7.21051	7.6269	3.61025	-3.5238	19.1462	0.391969	0.0453955	0.290334	0.0332587	1.51162	0.175681	11	62.0417
Pglyrp2	0.982689	0.0173108	4.03896	0.000359741	3.32071e-05	5.22063	5.45438	2.36315	-1.74434	11.0011	0.390192	0.0530315	0.31521	0.0419816	1.55921	0.131381	11	61.9576
Rasal3	0.97343	0.02657	3.60104	0.000339988	4.24518e-05	5.77339	5.33435	3.57359	-3.07384	17.5903	0.663468	0.0817457	0.455224	0.0622351	2.59909	0.258774	11	57.9872
Spry2	0.990741	0.00925926	4.67283	0.000364599	4.60677e-05	4.82247	5.03771	2.86893	-2.17716	14.279	0.660981	0.0839196	0.366382	0.0639283	2.65315	0.221621	11	57.7326
Jakmip1	0.963768	0.0362319	3.28091	0.000325846	4.74668e-05	7.2817	7.71239	3.79961	-4.41445	19.2014	0.386283	0.0548667	0.299574	0.042069	1.53991	0.196638	11	57.0244
Itk	0.991143	0.00885668	4.71769	0.000328277	4.30902e-05	7.45005	7.6783	3.21281	-2.91935	16.3058	0.497157	0.0688278	0.365316	0.0397586	1.91547	0.256122	11	55.7172
Ptger4	0.978865	0.0211353	3.83545	0.000365811	5.25825e-05	5.17961	4.34474	3.68586	-3.07914	17.147	0.619758	0.0950568	0.393746	0.0659712	2.35786	0.235555	11	51.8468
Trbc2	0.996176	0.00382448	5.5625	0.00125072	0.000184463	7.38672	7.53045	3.47012	-3.65652	18.6775	2.71819	0.384575	0.738095	0.0714114	10.5738	1.50832	11	51.7832
Il21r	0.970008	0.0299919	3.47638	0.000405118	6.4049e-05	6.30266	5.77347	4.3495	-4.15967	20.3737	0.627221	0.107013	0.427505	0.0724164	2.49368	0.308862	11	50.8862
Bcl2	0.983696	0.0163043	4.09988	0.00195078	0.000309875	4.6511	4.35762	2.96581	-3.13031	16.8182	2.80206	0.300841	0.804549	0.154097	11.328	1.05424	11	49.9771
Ppp3cc	0.987721	0.0122786	4.38754	0.000571048	6.99959e-05	4.35656	4.54071	1.88649	-1.42979	10.7573	0.491116	0.0537525	0.364606	0.0457833	1.97891	0.173959	11	49.5588
Sept1	0.978663	0.0213366	3.82577	0.00113872	0.000130174	5.2041	5.42787	2.40651	-1.83184	12.2439	1.64144	0.219074	0.750888	0.117162	6.6015	0.706668	11	48.6153
Gm2682	0.994565	0.00543478	5.20948	0.000705747	0.000108092	8.06143	8.29149	3.57509	-3.37511	20.5619	0.390903	0.064988	0.275053	0.0357986	1.50139	0.249338	11	48.5419
Tbc1d10c	0.956924	0.0430757	3.10077	0.000519082	7.71318e-05	5.76396	6.14514	3.64709	-4.56131	20.1282	0.940654	0.136094	0.573561	0.093948	3.79328	0.451537	11	48.422
Hcst	0.980475	0.019525	3.91634	0.00156927	0.000187506	5.34049	4.31173	3.55078	-3.28049	19.5379	2.61407	0.371887	0.855366	0.200568	11.006	1.23849	11	47.459
Asb2	0.980274	0.0197262	3.90588	0.000309514	4.19809e-05	5.05833	5.16493	3.08158	-3.08461	13.8217	0.534115	0.0949203	0.347193	0.0586028	1.97527	0.210537	11	47.4574
Ms4a4b	0.99537	0.00462963	5.37064	0.00142523	0.0002429	7.42856	7.50734	3.99555	-4.14646	18.8523	2.66738	0.43457	0.781095	0.0925497	10.3396	1.65584	11	46.3861
Tespa1	0.97343	0.02657	3.60104	0.000349123	5.40689e-05	7.29737	7.73522	4.22415	-4.58158	20.1157	0.391969	0.0798449	0.301706	0.055768	1.56992	0.249096	11	45.9916
Coro2a	0.980274	0.0197262	3.90588	0.000530269	9.29507e-05	5.12087	3.26265	3.94815	-3.24094	18.2916	0.875267	0.156139	0.499289	0.109848	3.37779	0.380397	11	45.4715
Acot7	0.990338	0.00966184	4.62986	0.000594175	6.90027e-05	3.94911	4.05761	1.76622	-1.92694	8.85902	0.67946	0.110717	0.461976	0.0862246	2.74207	0.242143	11	44.7203
Lag3	0.995572	0.00442834	5.41529	0.000247674	3.18042e-05	5.40355	5.6773	2.29317	-4.46705	11.685	0.319829	0.076005	0.250533	0.0365578	1.28069	0.155357	11	44.5442
Dtx1	0.988325	0.0116747	4.43859	0.000160712	2.61188e-05	6.32345	6.69099	3.33428	-3.2116	16.443	0.316631	0.0484542	0.226013	0.0292659	1.25145	0.177921	11	44.4776
P2ry10	0.963567	0.0364332	3.27516	0.000239877	4.4414e-05	6.4012	6.62296	4.26941	-5.4995	20.241	0.52381	0.0923148	0.347548	0.0613284	2.02033	0.293458	11	44.0694
AI504432	0.957327	0.0426731	3.11058	0.00013588	2.58852e-05	5.66501	5.91843	4.07456	-4.09192	18.7764	0.30135	0.0549487	0.236674	0.0431232	1.12285	0.15669	11	40.5958
Chsy1	0.986916	0.0130837	4.32321	0.000788803	0.000108337	3.65744	3.52076	1.91049	-2.11104	13.0835	1.10554	0.136678	0.599858	0.10857	4.20129	0.390754	11	39.3238
Stk26	0.966989	0.0330113	3.37734	0.000161804	2.89783e-05	5.64252	6.1638	3.58304	-4.06397	16.4211	0.242715	0.04344	0.209311	0.0338049	0.931136	0.135962	11	38.6427
Ifitm10	0.973229	0.0267713	3.59329	0.000220755	3.90094e-05	4.52039	4.08252	3.23283	-3.79836	17.0709	0.280028	0.0558226	0.233475	0.0476131	1.1788	0.139674	11	38.1505
Atp2a3	0.958333	0.0416667	3.13549	0.000251278	4.63932e-05	5.36344	5.3252	3.68309	-4.62711	19.1568	0.435323	0.0770428	0.341151	0.0609788	1.75769	0.24847	11	37.9413
Spn	0.971618	0.0283816	3.53322	0.000428404	8.38211e-05	6.59986	6.92846	4.36891	-3.45425	20.3021	0.862829	0.183144	0.523454	0.0993992	3.39404	0.594429	11	37.6836
Ltb	0.983897	0.0161031	4.11251	0.00133932	0.000246449	6.34577	6.72069	4.06053	-3.98739	21.586	2.32196	0.373116	0.761549	0.126245	9.06442	1.52685	11	37.6728
Acap1	0.97504	0.0249597	3.66521	0.000351058	5.02595e-05	4.5029	4.57251	2.67972	-3.65672	16.2174	0.518479	0.0811503	0.379886	0.0653212	2.09037	0.251643	11	37.4051
Hopx	0.970209	0.0297907	3.48332	0.000594753	0.000100408	4.15209	4.56372	2.37686	-2.13864	10.1899	0.760839	0.134198	0.479033	0.0924896	2.88517	0.320364	11	37.3934
Serpinb6b	0.987721	0.0122786	4.38754	0.000558149	8.47108e-05	4.37498	4.35803	2.45858	-3.78662	13.5693	0.807036	0.186121	0.444563	0.0952698	3.13164	0.368483	11	37.1817
Art2b	0.978663	0.0213366	3.82577	0.000131333	2.62272e-05	5.81963	5.88545	4.06488	-3.86065	19.8158	0.280739	0.0586465	0.21322	0.040638	1.14766	0.183047	11	36.4879
Zfp512	0.991747	0.00825282	4.78891	0.000901852	0.000120551	3.36107	3.35004	1.3095	-1.22561	9.58673	1.02239	0.151972	0.561834	0.121067	4.08491	0.376663	11	36.4508
Def6	0.96256	0.0374396	3.24687	0.000252861	4.61752e-05	4.86855	5.33446	3.23314	-2.98501	15.7643	0.410092	0.0746887	0.326937	0.0621313	1.60945	0.223704	11	35.0271
Cd200r1	0.990741	0.00925926	4.67283	0.000366407	5.37978e-05	3.64169	3.04336	2.46299	-2.3789	14.5768	0.443141	0.0732467	0.324805	0.0612628	1.74806	0.182199	11	34.9393
Ugcg	0.991143	0.00885668	4.71769	0.00168809	0.000240746	3.47182	3.45106	1.50839	-1.73885	10.0988	2.48045	0.367282	0.825871	0.232166	9.81322	0.980295	11	34.7546
Ablim1	0.970411	0.0295894	3.4903	0.00117881	0.000215633	4.95553	5.51955	2.59959	-2.38292	10.3986	1.66453	0.33156	0.730633	0.147482	6.39724	0.958171	11	33.0857
Pde7a	0.980878	0.0191224	3.93759	0.000945598	0.000159922	3.6791	3.84369	1.80607	-2.18274	10.6861	1.16951	0.192883	0.621891	0.132773	4.61959	0.533169	11	31.8772
Thy1	0.994163	0.00583736	5.13762	0.000392018	8.0763e-05	6.46676	6.56455	3.37564	-3.76768	20.2424	0.77683	0.166659	0.345771	0.0575213	2.97983	0.605146	11	31.8433
Bcl11b	0.997182	0.00281804	5.86889	0.000212106	5.19948e-05	7.26961	7.37098	3.66271	-4.09912	20.7369	0.439943	0.102425	0.304193	0.0433581	1.71523	0.395358	11	31.5387
Cyfip2	0.947464	0.0525362	2.89229	0.000430498	9.9709e-05	5.01718	5.27724	3.71987	-4.97401	17.3001	0.788202	0.170898	0.493959	0.109843	2.99727	0.478391	11	31.4342
Tes	0.963768	0.0362319	3.28091	0.000390214	7.11299e-05	3.94538	3.84638	2.49117	-4.38117	12.6671	0.657072	0.124787	0.458067	0.0898678	2.58523	0.343026	11	29.7345
Pstpip1	0.942029	0.057971	2.78809	0.000279	7.0508e-05	5.3768	5.21253	4.38552	-4.61418	19.2247	0.49005	0.133494	0.367804	0.0978042	1.9105	0.347089	11	29.5959
Ccl3	0.977254	0.0227456	3.76038	0.00148524	0.000220475	5.23291	4.85625	3.72094	-4.38596	16.5723	1.83298	0.587863	0.404407	0.108428	7.15957	1.28058	11	29.2565
Cd27	0.986111	0.0138889	4.26268	0.000496966	7.97342e-05	4.24192	4.00531	2.53069	-2.59087	15.0412	0.606254	0.108521	0.410092	0.0777747	2.46976	0.364362	11	28.7531
B4galnt1	0.965982	0.0340177	3.34626	0.000962309	0.000181823	4.0553	4.41453	2.61005	-2.05896	10.4516	1.46766	0.275333	0.691898	0.173323	5.73282	0.817442	11	28.4403
Tspan32	0.973833	0.0261675	3.61672	0.000236565	4.91259e-05	5.27969	4.5511	4.11169	-3.86446	21.1583	0.399076	0.082931	0.278607	0.060378	1.57927	0.29355	11	28.4042
Dusp2	0.964775	0.0352254	3.31013	0.000693434	0.00014244	4.49204	4.22981	3.6574	-4.44347	18.2523	1.29424	0.274055	0.526652	0.113065	5.07705	0.812178	11	28.0804
Gimap4	0.973027	0.0269726	3.58559	0.00254425	0.000450303	4.33475	4.95583	2.91726	-3.59499	14.5898	4.33795	1.13441	0.935679	0.331216	16.8684	2.65134	11	27.5787
Gpr171	0.973631	0.0263688	3.60885	0.000226693	5.57866e-05	6.36042	6.76302	4.14394	-7.24707	18.3253	0.373845	0.136143	0.278607	0.065922	1.49024	0.346559	11	27.3504
Dok2	0.965378	0.0346216	3.32804	0.000536816	0.000106979	4.62848	4.88076	3.3398	-2.36173	16.3947	0.900498	0.263136	0.551173	0.146308	3.60285	0.614654	11	27.1302
Atp8b4	0.945048	0.0549517	2.84478	0.000291979	8.77374e-05	4.98303	5.18241	3.64215	-5.36076	15.2204	0.28607	0.0761143	0.225302	0.0576305	1.07478	0.200224	11	26.7485
Psd4	0.968599	0.031401	3.42901	0.000246592	5.81726e-05	4.04911	2.16445	3.43601	-3.67939	13.8041	0.472992	0.108412	0.357498	0.0907035	1.87734	0.285042	11	26.6682
Gimap5	0.973631	0.0263688	3.60885	0.000576101	0.000104824	4.41414	4.93519	3.09929	-3.22259	15.9317	0.925729	0.240534	0.556503	0.158581	3.66625	0.610528	11	26.5071
AW112010	0.98591	0.0140902	4.24809	0.0116182	0.00153439	3.58365	3.74666	1.77085	-2.01963	9.126	14.1208	2.85902	0.982942	0.543932	55.6397	7.52859	11	26.4848
Grap2	0.971216	0.0287842	3.51872	0.000271586	8.23229e-05	6.11854	6.55175	4.32495	-6.6215	19.0619	0.323738	0.0915501	0.263326	0.0638846	1.29764	0.301699	11	26.3165
Itgb7	0.954308	0.0456924	3.03905	0.000822848	0.000184262	4.26699	4.18364	3.42213	-5.09672	18.5714	1.43213	0.374142	0.699716	0.183417	5.78222	0.951061	11	25.9422
1810011H11Rik	0.961151	0.0388486	3.20846	0.000166412	4.22693e-05	4.31647	4.29489	3.39531	-3.58236	15.6475	0.271144	0.0805713	0.219972	0.0620385	1.0515	0.17824	11	25.4643
Lat	0.994968	0.00503221	5.28685	0.000222843	4.69047e-05	5.79863	5.94708	2.88256	-3.10182	17.1388	0.383085	0.0909493	0.304193	0.0490551	1.56952	0.358379	11	25.3951
D16Ertd472e	0.978663	0.0213366	3.82577	0.000510642	8.02053e-05	3.24626	3.35079	1.34662	-1.97136	7.28642	0.650675	0.133182	0.429282	0.0981538	2.4668	0.317506	11	25.2212
Sept6	0.961957	0.0380435	3.23024	0.000472114	9.95281e-05	4.35658	4.85875	2.74998	-6.09986	13.2984	0.682303	0.186328	0.464108	0.108674	2.66264	0.468588	11	24.7553
Arhgap9	0.964573	0.0354267	3.30422	0.000612116	0.000141781	4.52298	2.36582	4.0604	-2.86402	17.1909	1.26581	0.319259	0.652452	0.21212	4.82657	0.884055	11	24.6936
Lat2	0.963164	0.0368357	3.26375	0.000451821	9.08205e-05	4.90984	5.45953	3.38937	-4.33739	15.3749	0.502132	0.155151	0.372068	0.10396	2.00252	0.402383	11	24.4346
S100a6	0.974436	0.0255636	3.64069	0.0042257	0.00100295	5.78051	6.401	3.99561	-5.36146	18.6678	6.17129	2.18022	0.843994	0.251737	23.9738	5.73293	11	24.1728
Slc16a6	0.969605	0.0303945	3.46263	0.000283529	6.37273e-05	3.12768	2.76694	2.06986	-2.76279	10.1621	0.479389	0.0982139	0.347548	0.0775235	1.85549	0.240842	11	24.0961
Tox	0.990741	0.00925926	4.67283	0.0011072	0.000114331	7.14067	7.6272	3.16014	-1.64839	15.2241	0.603056	0.547291	0.399076	0.0721542	2.34031	0.696721	11	23.9858
Serpinb9	0.994163	0.00583736	5.13762	0.000592681	9.82748e-05	3.28736	3.12466	1.63796	-2.89857	9.29265	0.80064	0.190693	0.432836	0.128463	3.04506	0.420334	11	23.8149
Slc2a3	0.9688	0.0311997	3.43565	0.000198455	4.30131e-05	4.14859	3.88257	2.90184	-3.26221	17.5947	0.274698	0.0638901	0.228145	0.0460017	1.07507	0.187968	11	23.7275
Vps37b	0.981884	0.0181159	3.99268	0.00126212	0.000226625	2.83819	2.89767	1.32891	-1.76685	8.79412	1.88984	0.335433	0.644634	0.218413	7.34446	0.887517	11	23.4868
AU020206	0.981683	0.0183172	3.98143	0.000824538	0.000169059	3.09774	2.72819	2.0621	-2.13783	13.1848	1.1592	0.219937	0.616205	0.163164	4.52459	0.598964	11	23.4004
Traf3ip3	0.964171	0.0358293	3.2925	0.000226874	6.64244e-05	4.748	3.91624	4.17856	-4.24238	17.1162	0.414001	0.111159	0.32978	0.0860389	1.66547	0.343679	11	23.0088
Hip1r	0.973027	0.0269726	3.58559	0.000242013	5.0667e-05	3.76819	4.21107	2.13519	-2.43609	8.56794	0.27683	0.0831003	0.232054	0.0614158	1.08002	0.185541	11	21.9344
H2-Q7	0.979469	0.0205314	3.86505	0.00447833	0.000724739	3.30013	3.27277	1.61112	-1.18497	9.60435	5.24058	1.29062	0.956645	0.450628	20.5859	3.11646	11	21.7992
Serpina3g	0.973027	0.0269726	3.58559	0.00115441	0.000208725	3.79447	3.37024	2.94038	-6.43881	16.4365	1.31663	0.429271	0.559701	0.185744	5.07381	0.891558	11	21.5941
Card11	0.954106	0.0458937	3.03445	0.000277782	8.60195e-05	5.63544	5.34224	4.13557	-5.41821	18.1456	0.267235	0.115562	0.224947	0.0680468	1.03926	0.27396	11	21.3779
Selplg	0.951691	0.0483092	2.98062	0.00145989	0.000393528	5.07955	3.28122	4.52237	-3.85514	19.9462	2.36638	0.877032	0.834755	0.309815	9.42899	2.24687	11	21.3164
Cd2	0.994565	0.00543478	5.20948	0.000240174	6.34994e-05	6.47375	6.6511	3.95268	-4.58233	20.9037	0.373134	0.107467	0.273276	0.0600885	1.49919	0.456029	11	21.2824
Sesn3	0.974034	0.0259662	3.62465	0.000482358	9.29137e-05	3.19041	3.45857	1.57316	-1.59996	6.9851	0.702914	0.147695	0.471215	0.108821	2.66186	0.403695	11	21.0367
Dennd4a	0.969605	0.0303945	3.46263	0.00144528	0.000342426	3.21869	3.36768	1.92759	-2.79333	9.14097	1.91471	0.44858	0.710021	0.212492	7.50019	1.17866	11	20.4816
Sorl1	0.948671	0.0513285	2.91682	0.000431637	0.000151752	4.60364	4.70283	3.85639	-3.82991	15.8821	0.793177	0.22287	0.512438	0.13008	3.0741	0.698221	11	20.2687
Adcy7	0.947665	0.0523349	2.89634	0.000522465	0.000155016	4.26222	2.13658	4.02605	-3.51342	15.7393	0.914001	0.293691	0.555792	0.192293	3.60465	0.765281	11	20.0761
Gimap8	0.93901	0.0609903	2.73411	0.000564058	0.000149207	3.67373	4.42784	2.67801	-3.03515	10.898	1.02736	0.298148	0.580668	0.190179	3.93391	0.72362	11	19.972
Clec2i	0.942633	0.0573671	2.7992	0.000226523	7.13639e-05	4.68535	3.21302	4.5224	-6.02186	17.9396	0.420043	0.126704	0.308813	0.0892178	1.67153	0.39398	11	19.8785
Gm12216	0.988325	0.0116747	4.43859	0.00041061	7.87965e-05	3.04028	2.99209	1.4736	-1.93962	9.15003	0.334755	0.0843675	0.271144	0.0720942	1.36025	0.215245	11	19.2132
Apobr	0.948068	0.0519324	2.90448	0.000161417	5.27148e-05	4.14291	2.71627	3.97081	-4.27929	16.5247	0.298507	0.111689	0.245203	0.0857494	1.12693	0.243309	11	19.1886
Itpr3	0.976047	0.0239533	3.7074	0.000248173	5.79502e-05	2.90598	2.45121	2.22836	-2.3099	13.2294	0.464108	0.107762	0.352523	0.0919161	1.7984	0.282111	11	18.525
Tnfsf10	0.947262	0.0527375	2.88825	0.000508123	0.000124823	3.50333	3.7998	2.59429	-3.03456	12.843	0.787136	0.281134	0.486496	0.170314	2.99132	0.566236	11	18.5075
Ccr5	0.928543	0.0714573	2.56452	0.000784185	0.00024235	4.44023	4.50643	3.71976	-3.87328	16.4249	1.57107	0.627966	0.647477	0.223842	6.01111	1.44858	11	18.4254
S100a4	0.984903	0.0150966	4.17807	0.00101287	0.000364637	6.26259	6.65842	4.71551	-7.91717	20.3653	1.88486	0.938502	0.613362	0.143893	6.98677	2.37603	11	18.4153
Rac2	0.952295	0.0477053	2.99383	0.0023495	0.000637904	4.5247	2.5564	4.22449	-4.82557	18.7017	3.9737	1.45023	0.9371	0.40839	15.8462	3.90977	11	18.3385
Myo1f	0.938808	0.0611916	2.7306	0.000640884	0.000268415	4.19118	2.74618	4.08435	-4.44472	16.9729	0.861407	0.322411	0.542644	0.193484	3.32806	0.775073	11	17.9963
Itgb2	0.955918	0.0440821	3.07662	0.000918788	0.000266723	4.38042	2.60695	4.10772	-3.51795	17.2174	1.79851	0.699907	0.765814	0.300601	6.92481	1.68891	11	17.9605
Tnik	0.940016	0.0599839	2.75182	0.000515566	0.000146607	3.99351	4.05352	2.83664	-2.022	11.3655	0.469083	0.150355	0.352168	0.104299	1.82609	0.41091	11	17.7472
Runx1	0.943438	0.056562	2.81419	0.000725139	0.000302526	4.23598	2.10078	4.19847	-4.00761	17.7811	0.696517	0.241364	0.449538	0.156041	2.69007	0.64637	11	17.6293
Adgrl1	0.943035	0.0569646	2.80667	0.0002064	5.97223e-05	3.1963	3.51539	2.51176	-3.21916	11.6546	0.420753	0.12234	0.319474	0.0957068	1.59383	0.289223	11	17.614
Il7r	0.990539	0.00946055	4.65112	0.000185925	8.83431e-05	5.75812	5.93785	4.31617	-8.99328	19.0152	0.514215	0.193675	0.208244	0.0620439	1.87623	0.616322	11	17.529
Ikzf1	0.934581	0.0654187	2.65929	0.000955078	0.000358107	4.27938	1.85368	4.34258	-4.00293	17.8138	1.32232	0.452917	0.663113	0.251792	5.11666	1.28541	11	17.0344
Inpp4b	0.984098	0.0159018	4.12529	0.000797215	0.000241752	3.54138	3.20076	2.62771	-4.42201	14.8487	0.567164	0.138104	0.362118	0.0930631	2.11641	0.441369	11	16.9813
Evl	0.951087	0.048913	2.96756	0.000974533	0.000268113	3.47645	2.2093	3.16944	-4.49151	15.6217	1.6322	0.504572	0.751244	0.270057	6.47167	1.3453	11	16.7237
Cd69	0.977053	0.0229469	3.75136	0.000305572	8.97106e-05	4.74216	5.09756	3.59573	-5.25295	17.4404	0.45629	0.141823	0.243426	0.065343	1.78378	0.511887	11	16.5251
Ptprc	0.925121	0.0748792	2.51405	0.00321552	0.00116513	4.1724	1.88432	4.28636	-3.64147	17.8698	6.15103	2.22628	0.952381	0.458423	23.6502	6.04202	11	16.332
Ikzf2	0.98289	0.0171095	4.05086	0.000480934	9.47535e-05	3.80809	3.54913	2.6162	-3.30296	15.684	0.414001	0.122826	0.240227	0.0742735	1.51289	0.357989	11	16.0933
Sema4d	0.938003	0.0619968	2.71667	0.000373451	0.000143727	4.42344	4.85183	3.74066	-3.82294	15.5839	0.615849	0.256494	0.426439	0.148826	2.38537	0.657898	11	16.0382
Ccnd2	0.948068	0.0519324	2.90448	0.0022422	0.000613254	3.50195	3.38198	2.84103	-3.87492	13.4535	3.92928	1.55411	0.879176	0.372307	15.2321	3.34984	11	15.9238
Tnfaip3	0.972222	0.0277778	3.55535	0.000462851	0.000111616	2.83256	2.65081	2.14801	-3.67398	12.2707	0.759062	0.225863	0.376688	0.124197	2.9459	0.530246	11	15.7369
Dock2	0.933374	0.0666264	2.6397	0.00117138	0.000541032	4.21748	1.72852	4.45058	-4.12406	18.4074	1.41045	0.520319	0.685856	0.269445	5.37537	1.44095	11	15.733
Rasgrp1	0.950886	0.0491143	2.96324	0.000256968	9.19595e-05	4.17305	3.93585	3.94664	-4.00303	17.6057	0.531628	0.181707	0.368159	0.121018	1.98932	0.528011	11	15.7222
Epsti1	0.947061	0.0529388	2.88423	0.00119867	0.000416065	3.83824	2.1648	3.75969	-3.99543	17.3039	1.65636	0.656068	0.729211	0.293014	6.4128	1.60344	11	15.3507
Cxxc5	0.974638	0.0253623	3.6488	0.000370066	9.02094e-05	3.13955	3.17816	1.97809	-2.96439	8.75619	0.418266	0.166239	0.323028	0.112224	1.61918	0.333112	11	15.2607
Gimap6	0.919887	0.0801127	2.44082	0.00163952	0.000456513	3.85787	4.51448	3.132	-3.95148	14.6532	2.54691	1.06603	0.857498	0.343992	10.068	2.57844	11	15.0639
Akna	0.952295	0.0477053	2.99383	0.000411894	0.000112086	2.73469	2.0244	2.65707	-3.2409	15.5909	0.811656	0.20207	0.540156	0.1565	3.31648	0.607442	11	14.9307
Abr	0.971417	0.0285829	3.52595	0.000767467	0.000227157	2.59181	2.0471	2.12444	-2.4619	12.3195	0.885217	0.233084	0.534471	0.178758	3.42873	0.595691	11	14.9181
Cd52	0.935185	0.0648148	2.66921	0.00705589	0.00210963	4.22841	2.62268	4.28085	-5.32176	18.4839	11.9325	5.46485	0.987918	0.510378	47.9412	13.7193	11	14.7759
St8sia4	0.951288	0.0487118	2.9719	0.000731449	0.000271036	3.30443	3.09119	3.2457	-4.14075	17.7287	1.35999	0.496482	0.638593	0.1893	5.21673	1.17224	11	14.7054
Dusp5	0.961554	0.0384461	3.21929	0.000323462	8.38213e-05	3.32311	2.99642	2.77435	-4.93179	13.7003	0.503198	0.177655	0.287491	0.103458	1.90002	0.430576	11	14.6641
Pglyrp1	0.977657	0.022343	3.77865	0.000346926	0.00012581	5.34439	5.51477	4.32174	-6.88377	21.7349	0.594172	0.21466	0.39339	0.0854599	2.26241	0.84634	11	14.2865
Gpr132	0.944444	0.0555556	2.83321	0.000182461	7.19014e-05	4.36468	4.57302	3.9208	-4.77365	16.3157	0.302772	0.13936	0.235963	0.0945379	1.16269	0.364685	11	13.9154
Pag1	0.956723	0.043277	3.09589	0.000534058	0.000164038	3.30345	2.43	2.68108	-1.87593	11.7625	0.556503	0.212366	0.348969	0.143746	2.18014	0.518441	11	13.8917
Socs1	0.974638	0.0253623	3.6488	0.000252815	5.99471e-05	3.14067	3.06187	2.18897	-4.4679	13.2405	0.347903	0.139649	0.252665	0.0973345	1.36148	0.309381	11	13.821
Tnk2	0.973229	0.0267713	3.59329	0.00030808	7.53716e-05	2.51349	2.30046	1.45647	-1.74884	7.85339	0.412935	0.123509	0.32516	0.105604	1.64365	0.30092	11	13.7289
Nabp1	0.973631	0.0263688	3.60885	0.000666924	0.000162089	2.70455	2.44105	1.76456	-1.83693	8.76418	1.07925	0.303649	0.51919	0.187994	4.01532	0.798823	11	13.5945
Kif21b	0.943035	0.0569646	2.80667	0.000227414	8.59306e-05	3.41134	1.89084	3.50453	-3.07721	15.8395	0.463042	0.154506	0.341151	0.118861	1.78466	0.452363	11	13.4584
Ccdc88c	0.932367	0.0676329	2.62363	0.000592035	0.000209756	3.22631	2.24905	2.89704	-3.7322	12.478	0.836176	0.275273	0.522743	0.184231	3.22617	0.777256	11	13.3915
Rhoh	0.951691	0.0483092	2.98062	0.000312604	0.000127546	4.3667	2.34852	4.45334	-4.66128	18.8303	0.523454	0.213109	0.375977	0.144024	2.04941	0.668476	11	13.3874
Pde3b	0.982689	0.0173108	4.03896	0.00094908	0.000186896	3.43378	3.55618	1.63383	-2.07353	7.86031	0.71322	0.456036	0.454158	0.135203	2.73366	0.706842	11	13.2799
Nedd9	0.967995	0.0320048	3.40934	0.00112358	0.000356368	2.48697	2.16004	2.06282	-2.33424	12.6813	1.11087	0.295827	0.598792	0.217872	4.33131	0.817742	11	13.1726
Dennd1c	0.933374	0.0666264	2.6397	0.000174331	5.76475e-05	2.75673	1.78129	2.64004	-3.46717	14.4488	0.336532	0.103976	0.270078	0.0879725	1.30777	0.276465	11	13.0403
Traf1	0.969002	0.0309984	3.44233	0.000224739	8.49969e-05	3.55601	3.33156	3.35081	-5.23367	18.0918	0.419332	0.177185	0.267946	0.0872897	1.49469	0.408204	11	13.0208
Sla	0.923309	0.0766908	2.48818	0.000367508	0.000152607	3.89107	1.55195	4.22241	-4.33286	17.7357	0.735608	0.337781	0.465529	0.206484	2.73796	0.820623	11	12.9823
Prkcq	0.963768	0.0362319	3.28091	0.000342352	0.000126085	3.41743	2.98173	3.05267	-3.50718	15.7785	0.405473	0.152747	0.305615	0.114354	1.58141	0.417431	11	12.9467
Mctp2	0.988728	0.0112721	4.47408	0.000631777	0.000143538	4.69391	5.1722	2.43296	-3.81778	10.8357	0.36887	0.370046	0.290334	0.104801	1.44719	0.53122	11	12.7875
Tmsb10	0.9531	0.0469002	3.0117	0.0111264	0.00307936	3.70206	3.95075	3.19456	-7.06261	15.6145	15.3593	6.52987	0.986851	0.503015	63.1623	18.4175	11	12.6961
Chn2	0.987118	0.0128824	4.33892	0.00122106	0.000202762	3.9274	3.59748	2.17037	-2.84694	10.3929	0.482232	0.453922	0.353589	0.110252	1.8671	0.580134	11	12.6399
Sema4a	0.949275	0.0507246	2.92929	0.000489549	0.000128489	3.268	3.66387	2.13194	-2.59912	8.41889	0.435679	0.19964	0.311656	0.133761	1.72758	0.451974	11	12.4913
Satb1	0.986312	0.0136876	4.27748	0.000456292	0.000186986	4.64882	4.42652	3.64427	-4.42981	18.5847	0.80064	0.291867	0.449538	0.110209	3.02225	1.14417	11	12.2795
Slfn8	0.932971	0.067029	2.63325	0.000223147	8.88871e-05	2.9159	1.74101	3.07333	-4.17161	15.8756	0.416844	0.161547	0.314854	0.113841	1.56209	0.381049	11	11.9536
Gpr65	0.923108	0.0768921	2.48534	0.000198552	8.55819e-05	3.91921	2.16666	4.31806	-4.32315	17.1343	0.409737	0.227644	0.300284	0.136798	1.53366	0.517234	11	11.6209
Atp1b1	0.986916	0.0130837	4.32321	0.000435098	0.000131227	4.13547	4.56934	2.3855	-4.49771	9.9122	0.425018	0.304626	0.320185	0.100218	1.67407	0.598361	11	11.57
Slc1a5	0.934783	0.0652174	2.66259	0.00018392	6.34564e-05	3.05375	3.26859	2.48078	-4.17404	13.0491	0.234542	0.0944177	0.202203	0.076726	0.922781	0.246493	11	11.4322
Ly9	0.913043	0.0869565	2.35138	0.000188931	7.77348e-05	3.88921	1.80165	4.30002	-3.43441	17.0119	0.415068	0.192462	0.295665	0.140709	1.55939	0.534585	11	11.3449
Mbp	0.956723	0.043277	3.09589	0.000183584	0.000112625	4.05926	4.38338	4.03764	-4.49066	17.7064	0.326581	0.171717	0.259062	0.111465	1.29347	0.468916	11	11.1972
Hvcn1	0.980878	0.0191224	3.93759	0.000242241	9.2221e-05	3.35399	3.1202	2.78626	-4.6363	13.0434	0.381308	0.173427	0.29602	0.109389	1.53406	0.46302	11	11.1123
Ahnak	0.957729	0.0422705	3.12047	0.00179192	0.000658122	2.68909	2.36661	2.27458	-3.69566	9.33282	3.08138	1.35025	0.850391	0.394145	11.8268	2.90278	11	10.9561
Itga1	0.93438	0.06562	2.656	0.00137897	0.000485236	3.42235	3.70975	2.92393	-3.49498	11.487	1.96304	1.24826	0.731699	0.328867	7.79528	2.5051	11	10.6496
Bhlhe40	0.965378	0.0346216	3.32804	0.00100549	0.000242266	2.32966	2.37006	1.37847	-2.78162	6.86667	1.00391	0.41507	0.511372	0.232931	3.92451	0.870009	11	10.5088
Slc38a1	0.943237	0.0567633	2.81043	0.000431403	0.000173983	3.22128	1.93255	3.30942	-3.59706	16.4434	0.720682	0.332062	0.474769	0.190545	2.71312	0.842493	11	10.3736
Socs2	0.966385	0.0336151	3.35859	0.000329572	0.000106748	2.52718	2.20907	1.95495	-4.35225	10.9588	0.39801	0.184269	0.271855	0.125885	1.60196	0.391658	11	10.3367
Rassf5	0.948068	0.0519324	2.90448	0.000422819	0.000142976	2.54614	1.64115	2.2005	-1.80926	8.91239	0.821606	0.288983	0.530561	0.207188	3.23976	0.820039	11	10.0591
Apobec3	0.962963	0.037037	3.2581	0.000953401	0.000345714	2.66752	2.29203	2.76508	-4.96463	15.4873	1.47122	0.595559	0.691542	0.288355	5.74268	1.52664	11	10.0343
Lilr4b	0.944646	0.0553543	2.83706	0.00013194	6.68539e-05	3.34164	3.0873	3.90525	-5.74471	16.4142	0.340796	0.192987	0.210021	0.106047	1.32959	0.445672	11	9.96924
Itgal	0.908011	0.0919887	2.28959	0.0010368	0.000473226	3.40759	2.02399	3.77369	-3.39587	15.0112	2.42999	1.20221	0.838308	0.371215	9.59995	3.34077	11	9.79198
Tyrobp	0.937802	0.0621981	2.71321	0.00554855	0.00251962	3.81543	3.75545	4.10216	-5.18227	17.6803	9.83475	7.11831	0.979744	0.457942	40.3457	15.9368	11	9.65919
Sp4	0.964372	0.035628	3.29834	0.000234991	7.0528e-05	2.09568	2.13562	1.16582	-1.64932	7.59392	0.283937	0.0922875	0.232765	0.0778184	1.06131	0.232875	11	9.55088
Glipr1	0.953905	0.046095	3.02986	0.000225372	0.000101388	3.92347	3.16161	3.96386	-5.26675	15.9181	0.329069	0.221575	0.263326	0.134045	1.27691	0.527811	11	9.49186
Arl4d	0.958333	0.0416667	3.13549	0.000282422	7.42108e-05	2.76706	2.8953	1.84299	-1.92045	8.1887	0.34435	0.184231	0.24236	0.129162	1.3641	0.403464	11	9.35538
Ppp1r16b	0.896538	0.103462	2.15933	0.000476348	0.000201911	3.29901	3.61796	3.12183	-4.91632	13.0993	0.535892	0.331281	0.389481	0.203212	2.18232	0.771793	11	9.32827
Stk39	0.969807	0.0301932	3.46948	0.000401964	0.000115888	2.82085	2.38371	2.01618	-2.29755	10.0807	0.261194	0.0991042	0.215707	0.0760542	0.996117	0.308157	11	9.1184
Bcl2l11	0.977456	0.0225443	3.76947	0.000458583	0.000138217	2.02386	1.77207	1.3628	-0.938963	8.62517	0.650675	0.231555	0.380597	0.172509	2.48273	0.554223	11	9.06622
Cd37	0.9531	0.0469002	3.0117	0.000674619	0.000254336	2.95759	2.33609	3.16682	-5.67431	17.8929	1.08031	0.455626	0.614072	0.231571	4.5189	1.47648	11	9.052
Gbp8	0.913043	0.0869565	2.35138	0.000298241	0.000123885	2.83569	2.62044	2.71207	-3.16494	13.4964	0.39339	0.200104	0.294598	0.129927	1.52868	0.484024	11	8.95587
Gramd1b	0.957528	0.0424718	3.11551	0.000281577	9.3782e-05	2.43487	1.95029	2.267	-2.14949	12.5737	0.240583	0.0948165	0.206823	0.0805386	0.929337	0.253953	11	8.91035
Ripor2	0.979267	0.0207327	3.85509	0.000486289	0.000253289	3.9367	4.55595	3.10853	-3.96221	11.8812	0.424307	0.236667	0.312367	0.129785	1.62419	0.725146	11	8.81747
Malt1	0.943438	0.056562	2.81419	0.000613356	0.000232694	2.29452	2.38384	1.86507	-2.95216	10.1507	0.705046	0.290135	0.422886	0.183319	2.81846	0.738155	11	8.76107
Id2	0.97182	0.0281804	3.54054	0.00387565	0.00116269	2.2406	2.18874	1.40346	-3.31906	7.12436	5.0597	2.48438	0.930348	0.57376	20.3504	5.22173	11	8.73221
Fcer1g	0.931159	0.0688406	2.60464	0.00614085	0.00231652	2.9508	2.58681	3.05654	-4.61905	16.1604	9.47797	5.69972	0.982232	0.529457	39.1758	13.3895	11	8.63361
Gbp4	0.954106	0.0458937	3.03445	0.000365973	0.000131836	2.38541	1.86738	2.26634	-2.90314	13.1825	0.672708	0.335154	0.434257	0.200699	2.6164	0.725957	11	8.59721
Stk17b	0.936393	0.0636071	2.68931	0.00124019	0.000468571	2.59445	1.85062	2.54809	-3.07336	12.1246	2.27683	0.909089	0.810945	0.34651	8.89044	2.70731	11	8.51983
Fmnl1	0.923108	0.0768921	2.48534	0.0003141	0.000139806	2.68364	2.50099	3.13289	-4.80795	16.9525	0.659915	0.300918	0.464108	0.187153	2.60051	0.820332	11	8.50734
Cytip	0.958333	0.0416667	3.13549	0.000390179	0.000242992	4.10667	3.59491	4.55936	-5.66017	18.2852	0.668443	0.431085	0.457001	0.203632	2.63598	1.2758	11	8.48496
Mllt3	0.973229	0.0267713	3.59329	0.000539244	0.000166214	2.55052	2.69845	1.40671	-3.42748	9.05289	0.310235	0.144942	0.255508	0.0950677	1.2575	0.388249	11	8.2609
Sh2d3c	0.934984	0.0650161	2.66589	0.000388557	0.00013767	2.47437	1.55174	2.20106	-3.74506	8.8643	0.443852	0.220903	0.33973	0.170062	1.73924	0.52262	11	8.23452
Mvb12b	0.957126	0.0428744	3.10566	0.000206799	7.57518e-05	1.89091	1.59278	1.48794	-2.72994	8.0305	0.255864	0.099492	0.220682	0.0880926	0.986141	0.228071	11	8.17598
Mxd1	0.977657	0.022343	3.77865	0.000242597	0.000100611	2.23501	2.26866	1.65733	-4.39753	9.48026	0.443141	0.177316	0.289623	0.101262	1.75469	0.482935	11	8.12066
Rasa2	0.957528	0.0424718	3.11551	0.000297999	0.000104084	1.99126	1.96427	1.29522	-1.61566	8.65668	0.348259	0.130113	0.271855	0.10544	1.37967	0.342441	11	8.02262
Lsp1	0.965177	0.0348229	3.32204	0.00113929	0.000714846	4.28417	4.33852	4.55943	-6.86781	19.6837	2.0693	1.79867	0.818763	0.312705	8.13986	4.41743	11	7.89431
Rgs3	0.918277	0.081723	2.41916	0.000560532	0.000200713	2.18803	2.16631	1.72314	-2.7414	6.51518	0.780028	0.372356	0.502132	0.240927	2.99914	0.836	11	7.84953
Ccr2	0.981079	0.0189211	3.94837	0.00042395	0.000336187	4.66666	4.82803	4.78355	-7.83391	19.7076	0.8742	0.855118	0.316631	0.173596	3.21469	1.91515	11	7.83326
Prkch	0.90942	0.0905797	2.30658	0.000942457	0.000381368	2.65851	2.30992	2.59317	-4.14202	13.3574	0.661692	0.349896	0.453447	0.226934	2.5825	0.883647	11	7.76964
Dcaf15	0.961957	0.0380435	3.23024	0.000143743	5.01429e-05	1.74652	1.62876	1.20416	-1.42084	8.12299	0.256574	0.0882729	0.2285	0.0807024	1.041	0.235657	11	7.71514
Pdgfb	0.919283	0.0807166	2.43265	0.000136437	6.51912e-05	2.219	1.51621	2.99405	-3.78522	15.3575	0.297086	0.153894	0.234542	0.106593	1.18627	0.347371	11	7.57784
Plcg2	0.940419	0.0595813	2.75898	0.000201955	0.000169634	2.80292	1.71809	3.67839	-5.75944	15.3389	0.334044	0.20573	0.270789	0.143216	1.2819	0.476153	11	7.54599
Lgals1	0.968398	0.0316023	3.42241	0.00264608	0.000926771	3.12619	2.91019	2.41233	-3.89488	10.4305	2.31876	1.76878	0.727079	0.383597	9.58634	4.02373	11	7.44798
Retreg1	0.945451	0.0545491	2.85256	0.000336329	0.000160007	2.57977	2.73814	2.37223	-2.87549	8.40767	0.324094	0.177808	0.270434	0.125699	1.24848	0.444403	11	7.24748
Coro1a	0.941626	0.0583736	2.78074	0.00213611	0.00107258	3.19033	2.93284	3.67404	-5.4297	17.8853	3.742	2.36429	0.916134	0.405823	14.5901	6.43089	11	7.23804
Myo1g	0.938003	0.0619968	2.71667	0.000176018	0.000117726	3.38179	2.03096	4.26108	-5.44449	17.7248	0.328003	0.23452	0.259062	0.141452	1.25615	0.589651	11	7.20434
Slc20a1	0.958132	0.041868	3.13046	0.000371938	0.000124479	1.82304	1.8151	1.0794	-1.46642	6.78529	0.416844	0.196226	0.310235	0.143855	1.59988	0.427797	11	6.81781
Stap1	0.942633	0.0573671	2.7992	0.000186285	0.000123377	3.37998	3.23811	3.64527	-4.56268	13.323	0.309524	0.185099	0.245203	0.111208	1.17784	0.59056	11	6.7412
Inpp1	0.956924	0.0430757	3.10077	0.000225194	7.34421e-05	1.81382	1.91962	0.958819	-2.5628	6.0919	0.240583	0.116807	0.205046	0.0992681	0.960249	0.261185	11	6.6685
Cdc42ep3	0.920894	0.0791063	2.45455	0.000272655	0.00012244	2.60229	1.83509	2.85589	-4.61833	14.0437	0.367448	0.237885	0.291045	0.153425	1.5037	0.590138	11	6.63077
Samsn1	0.954308	0.0456924	3.03905	0.000279871	0.000164411	3.71907	2.03614	4.30475	-5.49659	18.4851	0.331912	0.264846	0.261194	0.153294	1.26916	0.728655	11	6.47783
Hsd11b1	0.962158	0.0378422	3.23575	0.000913287	0.000273528	3.06249	3.43037	2.19048	-3.28777	8.77757	0.399787	0.398563	0.307747	0.181598	1.63218	0.809978	11	6.17119
Ms4a6b	0.963567	0.0364332	3.27516	0.000370244	0.000262749	4.0828	3.10104	4.47842	-5.70169	17.5818	0.571073	0.502769	0.391613	0.202387	2.17945	1.44667	11	6.15086
Fam105a	0.924114	0.0758857	2.49961	0.00035793	0.000221338	3.32774	1.97058	3.98348	-4.67829	15.1616	0.469083	0.428545	0.358564	0.23144	1.95027	1.05954	11	6.12528
St3gal6	0.944243	0.0557568	2.82938	0.000466932	0.000167851	2.24584	1.581	2.05991	-2.1992	11.0772	0.438166	0.26088	0.327647	0.19108	1.75069	0.659345	11	5.96315
Arhgap15	0.945853	0.0541465	2.86039	0.000808509	0.000673828	3.5929	1.63458	4.4804	-4.96892	17.3144	0.453092	0.347706	0.330135	0.206675	1.76637	1.08879	11	5.82884
Ezr	0.929348	0.0706522	2.57671	0.000459097	0.000215651	2.0906	1.67357	2.23832	-3.77069	11.3176	0.751244	0.40662	0.481876	0.228763	2.86532	1.04294	11	5.74363
Ifi47	0.953301	0.0466989	3.01621	0.000628546	0.000239416	1.77236	1.78387	1.38108	-3.54811	8.1227	0.857143	0.464338	0.520256	0.27021	3.49375	1.08215	11	5.72215
Ctla2a	0.956522	0.0434783	3.09104	0.000536952	0.000238226	3.79088	4.46812	3.09757	-3.60846	14.6884	0.555792	0.653529	0.30064	0.227698	2.07638	1.38144	11	5.6979
S100a11	0.951087	0.048913	2.96756	0.00142017	0.000751958	2.42138	2.21554	2.53895	-4.90891	10.074	2.08031	1.46191	0.793888	0.380779	8.31017	3.54131	11	5.6821
Hmgb2	0.946256	0.053744	2.86828	0.000997303	0.000379633	1.71725	1.69081	1.49387	-2.64194	8.85295	1.61194	0.717845	0.700426	0.371734	6.17374	1.90391	11	5.56845
Ccdc82	0.95934	0.0406602	3.16099	0.000296822	0.000108057	1.74202	1.53186	1.23834	-1.53434	8.07168	0.34506	0.175584	0.271144	0.145871	1.32987	0.416752	11	5.55885
Plekha5	0.966385	0.0336151	3.35859	0.000581252	0.000179529	3.1595	3.23817	1.8816	-3.24007	8.31929	0.291756	0.52269	0.233831	0.120395	1.16008	0.676825	11	5.41537
S100a10	0.930757	0.0692432	2.59837	0.00264781	0.00110669	2.07444	1.53	2.15157	-3.67387	8.43296	2.87491	1.88263	0.848614	0.529348	11.361	4.37647	11	5.3851
Atp2b4	0.971618	0.0283816	3.53322	0.00028727	0.000190425	2.77576	3.08054	3.09345	-4.36954	11.7803	0.464819	0.460859	0.344705	0.226764	1.78452	0.929623	11	5.32839
Chd3	0.961353	0.0386473	3.21386	0.000723581	0.000286624	1.88335	1.66285	1.4347	-1.87069	5.8232	0.774698	0.554102	0.472281	0.261334	2.9249	1.10075	11	5.00442
Btg1	0.931361	0.0686393	2.60778	0.00255608	0.00111766	1.85748	1.96432	1.71703	-2.92965	6.39672	3.93852	2.04412	0.898365	0.538879	15.9043	5.9556	11	4.96037
Ets1	0.930153	0.069847	2.58904	0.00150857	0.000930979	2.47871	2.93001	2.85295	-3.94187	11.8961	2.42999	1.94771	0.799218	0.424754	9.19722	4.62578	11	4.9283
Fxyd5	0.945652	0.0543478	2.85647	0.00155303	0.000821822	2.17987	2.10987	2.71713	-4.29796	14.7439	2.3209	1.62334	0.820185	0.494325	9.3504	4.15221	11	4.90888
Osgin1	0.963164	0.0368357	3.26375	0.00060588	0.000174121	2.02546	2.11458	1.58713	-3.81615	7.48045	0.360697	0.320625	0.244492	0.176256	1.48221	0.613693	11	4.89197
Trp53i11	0.916868	0.083132	2.40053	0.000175074	0.000102229	2.44988	2.55452	2.82562	-3.86928	11.7363	0.267946	0.273503	0.224591	0.168877	1.05566	0.55478	11	4.66175
Igtp	0.953704	0.0462963	3.02529	0.000259032	0.000114637	1.51379	1.57782	1.38831	-4.78757	7.88576	0.375622	0.21903	0.276475	0.15071	1.45384	0.503362	11	4.37222
Btg2	0.930354	0.0696457	2.59214	0.0018217	0.000758866	1.63244	1.63182	1.59355	-4.6355	6.78198	2.36603	1.62077	0.756574	0.476879	9.23225	3.59405	11	4.19334
Pim1	0.933977	0.0660225	2.64946	0.000848968	0.000460499	1.52436	1.58106	1.68794	-3.69417	7.9537	1.29424	0.767959	0.563611	0.329752	5.16633	1.89237	11	4.16165
Itga4	0.952899	0.0471014	3.0072	0.000403268	0.000360413	3.37242	1.54439	4.54623	-4.92821	18.0018	0.464463	0.588857	0.259417	0.243145	1.80439	1.48256	11	4.1045
Rcn1	0.950483	0.0495169	2.95466	0.000253077	0.000140535	2.35848	2.59496	2.44655	-3.68506	11.172	0.333689	0.389414	0.269367	0.211055	1.30775	0.762609	11	4.0444
Itpkb	0.926731	0.0732689	2.53753	0.000855827	0.000553036	1.74491	1.63338	2.45561	-4.55614	12.2312	1.04584	0.96241	0.573916	0.373001	4.11585	2.12065	11	3.3866
Sntb2	0.920894	0.0791063	2.45455	0.000420883	0.000215286	1.71928	1.83135	1.87089	-2.1502	9.00204	0.386638	0.36613	0.300284	0.228774	1.49049	0.779528	11	3.28735
Lyst	0.927738	0.0722625	2.55244	0.000652822	0.000347556	1.5894	1.74132	1.63717	-3.18405	6.84808	0.522388	0.491659	0.314499	0.21803	1.95068	0.954103	11	3.24957
Tuba4a	0.93901	0.0609903	2.73411	0.00033918	0.000165314	1.79675	1.90353	1.79214	-4.01435	6.16596	0.261549	0.254632	0.21855	0.15839	0.996879	0.562533	11	3.18407
Prkd2	0.924919	0.0750805	2.51115	0.000208853	0.000139487	1.55401	1.74172	1.95344	-2.82882	8.77066	0.288557	0.237678	0.24307	0.172313	1.11733	0.556117	11	3.12225
Ighm	0.955918	0.0440821	3.07662	0.000488883	0.000599638	2.91668	3.30795	3.2417	-6.16938	12.077	1.04904	1.12194	0.556503	0.224192	4.0953	3.95523	11	3.01998
Fgr	0.947061	0.0529388	2.88423	0.000219318	0.00023345	2.73697	2.02796	3.96144	-5.00567	14.177	0.240227	0.333215	0.200426	0.185312	0.910238	0.855924	11	2.91065
Crip1	0.948873	0.0511272	2.92096	0.00267583	0.0017458	2.12859	1.63524	3.04031	-5.86215	14.1139	3.72779	4.47469	0.900142	0.469773	15.7455	11.6016	11	2.88889
Fasn	0.942432	0.0575684	2.79549	0.000379481	0.000170439	1.56695	1.70444	1.48457	-3.68616	5.83893	0.252665	0.304555	0.213575	0.156205	0.952545	0.533482	11	2.79783
Napsa	0.990137	0.00986312	4.60904	0.000178214	0.000293206	3.84163	4.4131	4.86205	-8.3715	17.3145	0.285359	0.647892	0.23312	0.194745	1.11943	1.59782	11	2.69144
Fyb	0.947866	0.0521337	2.9004	0.000928418	0.000760307	2.32145	1.63517	3.23021	-2.94531	11.3102	0.783582	1.25147	0.5	0.355074	3.05872	2.8124	11	2.52477
Hdac7	0.953301	0.0466989	3.01621	0.000321836	0.000243729	1.69315	1.59765	2.48114	-4.01221	10.7424	0.408671	0.479572	0.317697	0.264841	1.58276	1.08383	11	2.47257
F2r	0.980072	0.0199275	3.89552	0.00021557	0.000213995	2.22002	2.90428	2.85926	-4.0656	9.28457	0.343639	0.656385	0.266169	0.250038	1.34301	1.30327	11	2.2877
Fyn	0.964573	0.0354267	3.30422	0.000931789	0.000746937	1.62478	1.62224	2.61203	-4.77335	11.9223	0.605899	1.2715	0.415778	0.40355	2.39548	2.76043	11	1.40997

### Sheet: 13 - T cells
	proba_de	proba_not_de	bayes_factor	scale1	scale2	lfc_mean	lfc_median	lfc_std	lfc_min	lfc_max	raw_mean1	raw_mean2	non_zeros_proportion1	non_zeros_proportion2	raw_normalized_mean1	raw_normalized_mean2	clusters	score
Cd3g	0.997585	0.00241546	6.02344	0.00206471	4.03856e-05	9.66267	9.55669	3.14741	-2.23191	25.6018	4.61804	0.0808264	0.918987	0.0200248	18.01	0.306667	12	567.471
Cd3e	0.999597	0.000402576	7.8172	0.00124018	5.99332e-06	9.73019	9.51484	3.01369	0.127353	24.4842	2.65486	0.00932482	0.859968	0.00725642	10.7363	0.0278117	12	3756.18
Skap1	0.997786	0.00221417	6.11066	0.00203855	4.26838e-05	9.63006	9.51117	3.26287	-1.21655	23.3811	1.96489	0.0373277	0.770178	0.0227012	7.70921	0.138493	12	536.056
Cd3d	0.999799	0.000201288	8.51052	0.00199144	9.81669e-06	9.66743	9.45638	2.98958	0.164448	23.9303	4.25404	0.0170358	0.929681	0.0119615	16.962	0.0544991	12	3008.85
Gm2682	0.99537	0.00462963	5.37064	0.00145685	3.038e-05	9.4281	9.44273	3.11047	-3.21516	22.0151	0.954298	0.02011	0.4886	0.0141208	3.72701	0.0734821	12	478.193
Bcl11b	0.999396	0.000603865	7.41154	0.000816934	7.6519e-06	9.54776	9.37328	3.20043	-0.179853	24.0679	1.75969	0.0144788	0.703995	0.0103192	6.94579	0.0475167	12	1395.65
Gm19585	0.994968	0.00503221	5.28685	0.000161097	8.04974e-06	8.79796	8.93757	3.48094	-3.52908	22.9762	0.372074	0.0149106	0.262813	0.0111261	1.41901	0.0622101	12	200.681
Trbc2	0.999597	0.000402576	7.8172	0.00292734	3.86902e-05	9.10845	8.93368	2.96441	-0.819036	22.4896	6.54046	0.0751668	0.93301	0.0335432	26.0658	0.270101	12	879.001
Ms4a4b	0.994163	0.00583736	5.13762	0.00327721	9.13249e-05	9.01575	8.87709	3.68318	-3.112	20.4131	6.07052	0.152834	0.925242	0.0566592	23.644	0.556238	12	383.231
Trbc1	0.996578	0.0034219	5.67413	0.00169375	3.83587e-05	9.06585	8.87267	3.1083	-1.261	22.5216	3.88569	0.0827982	0.59322	0.0338898	15.3771	0.310797	12	448.546
Trac	0.999799	0.000201288	8.51052	0.00102609	5.98053e-06	9.15134	8.83465	3.0181	0.189873	23.4826	2.41697	0.0112	0.759887	0.0091998	9.58739	0.0337804	12	2597.29
Themis	0.999799	0.000201288	8.51052	0.000531939	3.5497e-06	8.77031	8.82741	2.74282	-1.63514	18.1888	0.609766	0.00418793	0.365315	0.00334125	2.39464	0.00804911	12	2609.2
Lef1	0.998591	0.00140902	6.56345	0.000990565	7.74033e-06	8.82491	8.82252	3.22278	-2.68646	20.5268	1.25545	0.00830767	0.500404	0.00692116	5.40158	0.0294236	12	1620.08
Il7r	0.995773	0.00422705	5.46201	0.0011538	3.1263e-05	8.84414	8.81774	4.03823	-4.73378	21.6947	2.27331	0.0816674	0.557304	0.0364867	8.78693	0.176267	12	440.882
Sh2d1a	0.997585	0.00241546	6.02344	0.000262797	5.70526e-06	8.82129	8.7762	3.13953	-5.56824	21.8911	0.515537	0.00991579	0.343422	0.00679615	1.89446	0.0376473	12	443.898
Itk	0.99839	0.00161031	6.42971	0.00063825	1.22072e-05	8.7503	8.76402	2.73746	-0.667616	18.1549	1.11804	0.0165812	0.607244	0.0130013	4.26641	0.0567797	12	657.496
Cd28	0.999597	0.000402576	7.8172	0.000755035	1.05082e-05	8.69849	8.71571	3.30941	-3.48503	20.3914	1.5343	0.0241729	0.609564	0.0167744	6.10786	0.065786	12	807.606
Txk	0.993156	0.0068438	4.97754	0.000970276	4.17901e-05	8.60836	8.59664	3.19795	-2.55328	20.2674	1.852	0.0783148	0.725989	0.0318839	7.48795	0.317766	12	202.85
Nkg7	0.997182	0.00281804	5.86889	0.00213183	0.000157048	8.47519	8.50402	3.60631	-5.69621	21.6556	4.5002	0.271238	0.754944	0.0424873	18.23	1.18779	12	130.076
Cd247	0.997786	0.00221417	6.11066	0.000544187	1.17579e-05	8.56828	8.49129	2.81952	-2.25975	19.4572	0.687147	0.0118989	0.448749	0.00955211	2.82976	0.0444488	12	545.487
Cd96	0.993156	0.0068438	4.97754	0.000178845	5.62031e-06	8.52127	8.4799	2.95273	-1.54049	19.708	0.304883	0.00843268	0.244754	0.00719392	1.18134	0.0306472	12	328.464
Cd6	0.998792	0.00120773	6.7178	0.000217594	1.40677e-06	8.67381	8.43654	3.18519	-0.955458	24.7303	0.400424	0.00218204	0.28178	0.00198316	1.52463	0.00549707	12	2405.71
Trat1	0.999799	0.000201288	8.51052	0.000171705	1.57949e-06	8.51179	8.43364	2.75137	-1.13361	18.5781	0.33071	0.00229569	0.223164	0.00202293	1.33613	0.00593466	12	1916.34
Cxcr6	0.997987	0.00201288	6.20617	0.00102475	1.88743e-05	8.33939	8.3044	3.3791	-4.16391	21.5001	2.63408	0.0380607	0.568705	0.0181837	9.66361	0.136006	12	592.537
Thy1	0.998994	0.00100644	6.90032	0.001242	1.86342e-05	8.48445	8.29073	3.03191	-1.10191	22.1778	2.63267	0.0375209	0.771792	0.0219	9.95531	0.11648	12	725.146
Gimap3	0.995974	0.00402576	5.511	0.00149572	5.45781e-05	8.28059	8.28482	3.19075	-1.61907	22.7201	3.37298	0.110114	0.869855	0.0506074	12.9126	0.444052	12	240.791
Tespa1	0.986715	0.013285	4.30774	0.000459353	3.63204e-05	7.98068	8.27102	4.07065	-2.78311	22.0209	0.610472	0.0549488	0.403047	0.0401405	2.36736	0.150907	12	125.197
Cd226	0.995572	0.00442834	5.41529	0.00059554	2.00803e-05	8.13726	8.23171	3.22741	-2.49821	20.5626	0.704399	0.0192577	0.406981	0.014206	2.60958	0.0616945	12	344.193
Cd2	0.988527	0.0114734	4.45618	0.000620083	3.47625e-05	8.28185	8.18952	3.65815	-3.96676	21.8555	1.14982	0.0530054	0.601493	0.0330034	4.52136	0.243734	12	153.631
Cd5	0.998792	0.00120773	6.7178	0.000271533	2.19596e-06	8.30278	8.17966	3.17941	-1.13855	21.9558	0.4545	0.00334125	0.289044	0.00298894	1.6716	0.00716829	12	1936.15
Sidt1	0.997786	0.00221417	6.11066	0.000438009	7.84173e-06	8.18108	8.11867	3.43246	-3.31385	22.0063	0.389225	0.00591538	0.238801	0.00520508	1.4397	0.0217268	12	542.111
Gata3	0.995572	0.00442834	5.41529	0.000265371	7.9788e-06	8.11111	8.10645	2.75178	-2.54368	17.8742	0.578894	0.0150015	0.360674	0.0111716	2.12395	0.055386	12	311.046
Gimap7	0.991948	0.00805153	4.81381	0.000566396	2.57128e-05	8.01034	8.04953	3.46755	-3.15082	24.1913	1.30599	0.0489141	0.53067	0.0281051	4.84613	0.201491	12	192.659
Jakmip1	0.982287	0.0177134	4.01556	0.000363707	3.40719e-05	7.77742	8.03802	3.57168	-3.37635	18.3652	0.461864	0.0372424	0.347357	0.0289916	1.76883	0.129565	12	106.178
Ctsw	0.996578	0.0034219	5.67413	0.000618804	4.02094e-05	7.96243	7.96335	3.44221	-4.04234	21.4098	1.33575	0.0776727	0.585654	0.0336682	4.98925	0.299287	12	132.737
Il2rb	0.995169	0.00483092	5.32787	0.00132708	7.73687e-05	7.85424	7.93722	3.39054	-5.55162	20.9315	3.47821	0.187599	0.685634	0.0407712	12.4001	0.70319	12	138.502
Sh2d2a	0.993357	0.00664251	5.0076	0.00033417	1.67281e-05	8.11093	7.89571	3.42883	-2.39378	23.5427	0.715395	0.0329522	0.428672	0.0197634	2.64049	0.124667	12	171.793
Dtx1	0.998188	0.00181159	6.31173	0.000328513	1.04962e-05	7.7166	7.87013	3.00443	-1.56578	19.7223	0.680387	0.0171495	0.386703	0.0122797	2.55766	0.0610503	12	323.282
Grap2	0.985306	0.014694	4.20551	0.000635939	5.23415e-05	7.52742	7.86162	4.19107	-3.76851	21.2312	0.777845	0.0566081	0.472256	0.0440727	3.09282	0.160418	12	145.126
Gpr174	0.978261	0.0217391	3.80666	0.000229302	1.89204e-05	7.62369	7.85538	3.40388	-3.03531	19.3141	0.416566	0.0300315	0.286925	0.0230819	1.55808	0.119181	12	99.6668
Tcrg-C2	0.994163	0.00583736	5.13762	0.000215099	1.99983e-06	7.70345	7.82287	3.65613	-4.22361	22.61	0.454399	0.00236388	0.216203	0.00205703	1.71785	0.00781058	12	1694.29
Ikzf3	0.987118	0.0128824	4.33892	0.000520919	6.3572e-05	7.617	7.70143	4.04708	-5.03124	21.8628	0.721348	0.0645236	0.423325	0.0395268	2.5763	0.280313	12	70.0062
Tcrg-C1	0.994163	0.00583736	5.13762	0.000190828	2.18572e-06	7.53934	7.65823	3.75671	-4.92307	21.7108	0.394673	0.00258549	0.202583	0.00210817	1.44609	0.00820622	12	1328.57
Ptprcap	0.978663	0.0213366	3.82577	0.00161091	0.000155334	7.30346	7.63646	3.41784	-4.12692	20.2649	2.75938	0.260095	0.832526	0.0973338	10.3664	0.908226	12	83.3611
Ltb	0.985507	0.0144928	4.21951	0.00212289	0.000162265	7.47334	7.59306	3.85278	-3.64296	22.8151	3.46772	0.229978	0.863499	0.094879	13.5481	0.970289	12	104.35
Stat4	0.991345	0.00865539	4.74088	0.000448612	3.4483e-05	7.36335	7.56164	3.61241	-2.65794	18.4829	0.516949	0.0374697	0.357446	0.0275255	1.88894	0.132594	12	104.898
Tcrg-C4	0.991143	0.00885668	4.71769	0.000201262	6.89341e-06	7.33243	7.46282	3.98999	-6.8834	22.9284	0.398002	0.0116716	0.206517	0.00680751	1.49518	0.0417919	12	262.332
Cst7	0.994565	0.00543478	5.20948	0.000207512	1.70123e-05	7.53015	7.4574	3.79074	-5.04246	19.8754	0.348467	0.0296394	0.239709	0.0182405	1.35185	0.103562	12	98.295
Lat	0.999195	0.000805153	7.12366	0.000701737	1.23477e-05	7.57809	7.44088	2.56886	-0.523509	20.0409	1.41082	0.0212806	0.671913	0.018053	5.80707	0.0708532	12	621.094
Tesc	0.995572	0.00442834	5.41529	0.000237966	1.12173e-05	7.34646	7.43281	2.65719	-4.18253	16.7262	0.384282	0.0298781	0.278854	0.012774	1.50559	0.0589909	12	187.499
Cd160	0.994163	0.00583736	5.13762	0.000406554	2.11182e-05	7.26254	7.42584	3.83593	-7.55212	21.9582	0.7955	0.0363674	0.316889	0.0162176	2.92656	0.135721	12	156.602
Fasl	0.994163	0.00583736	5.13762	0.000186842	1.27607e-05	7.22605	7.39209	3.81326	-6.54008	24.0678	0.388418	0.0228035	0.262914	0.015155	1.47522	0.0885128	12	120.435
Cd8a	0.990942	0.00905797	4.69501	0.000533693	1.72083e-05	7.26327	7.36389	4.54587	-7.47659	20.942	1.01301	0.049363	0.313358	0.0204055	3.93975	0.0913647	12	313.201
Klrb1c	0.989734	0.0102657	4.56863	0.000324297	3.35879e-05	7.0106	7.33106	4.34296	-9.158	23.7869	0.830912	0.0751725	0.35119	0.0265368	3.08586	0.304861	12	70.9626
Il18r1	0.995773	0.00422705	5.46201	0.000230006	1.38358e-05	7.41	7.30863	3.42674	-5.58309	21.4045	0.45228	0.0267527	0.237288	0.0137003	1.64485	0.0909683	12	133.984
Camk4	0.999799	0.000201288	8.51052	0.000318258	5.02922e-06	7.29482	7.19715	2.19609	-0.439831	17.9021	0.370763	0.00465957	0.263216	0.00411974	1.39689	0.0140676	12	724.363
Tnfrsf18	0.988124	0.011876	4.42129	0.000253192	2.10401e-05	6.99901	7.18816	3.80982	-3.35162	20.4255	0.45914	0.0423623	0.314568	0.0342421	1.71548	0.116933	12	102.68
Prf1	0.997585	0.00241546	6.02344	0.000131935	2.98909e-05	7.04114	7.15892	3.07889	-7.72419	18.7536	0.296913	0.0650919	0.212066	0.0206612	1.12819	0.266047	12	29.8583
Spn	0.976047	0.0239533	3.7074	0.000436392	7.40848e-05	6.8414	7.14249	4.28838	-3.6553	20.0608	0.973769	0.149481	0.535916	0.0815936	3.66617	0.466183	12	53.8024
Cd7	0.990338	0.00966184	4.62986	0.00108238	0.000197252	6.98844	7.12652	4.53148	-8.15187	20.7414	1.74758	0.335932	0.358858	0.0730529	6.7485	1.04121	12	45.2948
Runx3	0.974839	0.025161	3.65698	0.000414257	7.19736e-05	6.47057	7.07908	4.43476	-3.09817	20.7924	0.837369	0.149191	0.488095	0.0908729	3.17392	0.382858	12	53.6414
Klrd1	0.989332	0.0106683	4.52975	0.000860117	0.000151803	6.93699	7.06975	4.2911	-5.72432	20.4761	1.41606	0.27488	0.478006	0.0891398	5.41386	0.8097	12	46.3825
Tbx21	0.991747	0.00825282	4.78891	0.000244944	1.6331e-05	6.99823	7.06644	3.86039	-7.23835	22.6574	0.399919	0.0251048	0.271388	0.0171268	1.44793	0.0954805	12	106.126
Ipcef1	0.989936	0.0100644	4.58863	0.000464849	3.30881e-05	7.14927	7.04469	3.72145	-2.6252	21.6588	0.73749	0.0383107	0.459342	0.0297417	2.74204	0.122443	12	160.104
P2ry10	0.976248	0.023752	3.71605	0.000256113	3.66723e-05	6.90384	7.02847	4.16426	-4.05718	20.1158	0.509383	0.0757237	0.313963	0.0516757	1.88825	0.231246	12	56.3737
Il18rap	0.992351	0.00764895	4.86551	0.000164518	2.34384e-05	6.88389	7.02284	4.00601	-7.67262	21.8142	0.330609	0.0391006	0.212268	0.0229285	1.17118	0.145901	12	55.2584
Sytl2	0.993357	0.00664251	5.0076	0.000198844	1.31897e-05	6.88871	6.99034	3.08673	-4.22965	20.3708	0.325868	0.0224398	0.22952	0.0162858	1.18222	0.0853069	12	95.4667
Tcf7	0.996578	0.0034219	5.67413	0.00084059	1.04036e-05	6.82803	6.98777	2.65941	-4.20961	14.6215	1.55176	0.0179223	0.504338	0.0125411	6.25168	0.0524648	12	813.625
Xcl1	0.985709	0.0142915	4.2337	0.000774515	8.57148e-05	6.71402	6.95168	4.42671	-10.2014	21.5378	1.51402	0.159658	0.37278	0.0265198	5.62617	0.595066	12	63.4791
Ccl5	0.988124	0.011876	4.42129	0.00838786	0.00098399	6.53235	6.90438	4.23481	-10.2748	21.6308	15.8555	1.69882	0.590093	0.100107	68.6994	6.42201	12	69.8798
Tox	0.990741	0.00925926	4.67283	0.000598128	0.00010409	6.49407	6.87349	3.00817	-2.58306	15.2699	0.311945	0.561438	0.215194	0.0693253	1.20141	0.694577	12	11.2328
Art2b	0.990741	0.00925926	4.67283	0.000226507	1.49267e-05	6.82933	6.84762	3.97015	-3.83029	22.0256	0.553269	0.0343387	0.330307	0.0270823	1.96492	0.0981089	12	136.777
Cd8b1	0.99215	0.00785024	4.83933	0.000783936	3.27768e-05	6.74128	6.76868	4.3669	-7.93887	21.7338	1.29399	0.0881795	0.26927	0.022758	5.377	0.181349	12	199.879
Lax1	0.988325	0.0116747	4.43859	0.000163514	1.07687e-05	6.6356	6.73228	2.77854	-2.69509	18.729	0.307506	0.0169449	0.241324	0.0142174	1.07801	0.0687406	12	104.061
Lck	0.994767	0.00523349	5.24743	0.00100845	4.09698e-05	6.7874	6.64454	2.77791	-1.61423	19.2252	2.05892	0.0661431	0.803067	0.0414929	7.98293	0.230615	12	234.952
Stk26	0.985306	0.014694	4.20551	0.000191127	2.41801e-05	6.13447	6.54676	3.48148	-2.99489	17.0997	0.295198	0.0324465	0.239709	0.0250139	1.09242	0.094806	12	70.6857
Gpr171	0.985105	0.0148953	4.1917	0.000165154	5.48143e-05	6.07037	6.41403	4.19189	-4.7151	18.8334	0.288842	0.131343	0.216203	0.0608585	1.12978	0.320732	12	21.3829
Satb1	0.992351	0.00764895	4.86551	0.0017626	0.000100524	6.75147	6.40714	3.59933	-3.4633	20.6362	2.96681	0.149339	0.722155	0.0811674	11.6926	0.580074	12	136.09
Klrc2	0.982085	0.0179147	4.00406	0.000263142	2.86548e-05	6.25137	6.31632	4.87713	-10.1528	25.6919	0.599173	0.0594549	0.242333	0.0257015	2.1953	0.228517	12	60.0551
Cxcr3	0.990137	0.00986312	4.60904	0.000362228	2.77778e-05	6.36284	6.31401	3.74344	-4.43628	19.6209	0.75343	0.0726665	0.407284	0.0474935	2.74173	0.157178	12	110.99
Tbc1d10c	0.976852	0.0231481	3.74242	0.000528489	6.12077e-05	6.11612	6.30763	3.55016	-3.52173	19.9324	0.942595	0.103533	0.558717	0.0754395	3.55216	0.330333	12	65.7682
Ptpn7	0.985507	0.0144928	4.21951	0.000289187	2.69952e-05	6.23908	6.22161	3.83019	-2.95327	22.1132	0.645884	0.0555341	0.385896	0.041544	2.25852	0.150262	12	93.7765
AI504432	0.970008	0.0299919	3.47638	0.000142757	2.11281e-05	6.03894	6.18922	3.99953	-2.02201	19.2006	0.334443	0.0431465	0.250504	0.0345376	1.17027	0.11505	12	61.427
Ly6c2	0.983092	0.0169082	4.0629	0.00117245	0.000460064	5.82682	6.10437	4.68956	-8.94293	20.4468	1.7952	1.04613	0.366223	0.131315	6.76392	2.56111	12	15.3887
Gm8369	0.98752	0.0124799	4.37108	0.000362419	4.69749e-05	6.42037	6.07254	4.26271	-7.54198	22.1682	0.528148	0.0602789	0.309826	0.0337307	2.30991	0.299478	12	49.5212
Gzmb	0.982488	0.0175121	4.0272	0.000712916	8.12949e-05	5.88333	6.05411	4.32654	-10.3985	22.0142	1.82103	0.168784	0.270783	0.0279233	6.80374	0.648036	12	61.7692
Ablim1	0.990338	0.00966184	4.62986	0.00165178	0.000139678	5.61016	6.05223	2.40011	-2.08918	11.1822	2.25343	0.244627	0.791768	0.120518	8.37978	0.62713	12	74.9636
AC163354.1	0.98591	0.0140902	4.24809	0.00040978	7.8449e-05	5.52062	5.92473	4.22368	-10.9461	20.8998	0.57617	0.107914	0.251009	0.0401462	2.03519	0.271671	12	41.3572
Ccr7	0.980475	0.019525	3.91634	0.000576238	7.55335e-05	5.7664	5.88676	5.17572	-13.3148	24.3469	0.878632	0.123382	0.292978	0.0324067	3.9861	0.454279	12	50.5976
Cd69	0.986514	0.0134863	4.2925	0.000476186	7.07081e-05	5.71477	5.88302	3.52528	-4.94067	18.0907	0.773103	0.111295	0.351291	0.0520849	3.0312	0.390327	12	44.3796
Il21r	0.972424	0.0275765	3.56283	0.000361863	5.54428e-05	6.54893	5.84612	4.29975	-4.14521	21.2459	0.523002	0.0919014	0.362793	0.0617393	1.96209	0.250682	12	51.2585
Padi2	0.974034	0.0259662	3.62465	0.000155442	3.82938e-05	5.56081	5.83328	4.18789	-4.63521	18.4118	0.322337	0.0794343	0.238196	0.0561421	1.17227	0.206879	12	31.51
Klre1	0.979871	0.0201288	3.88527	0.000381025	5.89124e-05	5.5162	5.82145	4.60337	-10.9456	21.4343	0.814669	0.105357	0.247881	0.0319294	3.02729	0.415047	12	40.2344
Zap70	0.986715	0.013285	4.30774	0.000420717	3.83264e-05	5.35076	5.69339	2.09425	-1.9746	10.4577	0.795904	0.0565797	0.494956	0.0417543	2.96284	0.164662	12	96.2782
Ms4a6b	0.983696	0.0163043	4.09988	0.00161091	0.00018064	6.44915	5.61297	4.38829	-4.44963	19.0871	2.6706	0.381761	0.778148	0.172984	10.38	0.955226	12	70.0802
Mbp	0.958736	0.0412641	3.14562	0.000370798	9.82305e-05	5.27603	5.55149	4.00876	-3.09678	19.0085	0.654661	0.146992	0.430993	0.095828	2.37729	0.374613	12	33.4816
Rasal3	0.987319	0.0126812	4.35487	0.000343022	3.03687e-05	6.09308	5.53255	3.46986	-2.27992	18.4565	0.703087	0.0560512	0.463983	0.0458911	2.57629	0.165665	12	94.7551
Cyfip2	0.952295	0.0477053	2.99383	0.000426363	9.02014e-05	5.25596	5.50463	3.67709	-3.37091	16.9737	0.755145	0.147862	0.478208	0.095237	2.71109	0.392915	12	36.2658
Sept1	0.987923	0.0120773	4.40428	0.00113258	9.36157e-05	5.34658	5.4957	2.24716	-2.92189	12.3584	1.83041	0.151061	0.744653	0.0919526	6.96203	0.448601	12	82.9759
Tspan32	0.983494	0.0165056	4.08741	0.000311551	3.67636e-05	6.12799	5.49107	4.0154	-2.44627	23.0589	0.533999	0.0625803	0.337974	0.0482322	2.07575	0.213728	12	59.5158
Ripor2	0.978261	0.0217391	3.80666	0.000946471	0.000215231	4.94407	5.4596	3.04174	-4.77076	13.4108	0.881961	0.203322	0.490012	0.112415	3.47963	0.584379	12	29.439
Def6	0.976047	0.0239533	3.7074	0.000252512	3.90358e-05	5.08378	5.45726	3.17032	-3.02672	15.6328	0.421812	0.0605005	0.321227	0.0517723	1.53946	0.171754	12	45.5669
Emb	0.978462	0.0215378	3.81617	0.00116322	0.000158614	5.0263	5.41323	3.4428	-7.24084	15.3033	1.82405	0.268493	0.533596	0.122115	7.06692	0.727215	12	48.8445
Nlrc3	0.98913	0.0108696	4.51086	0.000170998	1.62556e-05	5.33135	5.406	2.82413	-1.90706	16.751	0.319613	0.0284859	0.258071	0.024798	1.14708	0.0747378	12	81.8258
Rasgrp1	0.985507	0.0144928	4.21951	0.000492849	6.91552e-05	5.52086	5.3834	3.89708	-2.99256	20.6197	0.964891	0.143191	0.543483	0.101175	3.59865	0.378427	12	52.5006
Gpr18	0.972625	0.0273752	3.57036	0.000191154	4.1212e-05	5.23166	5.38051	3.88369	-4.12356	17.5529	0.265032	0.0653533	0.205508	0.0532611	1.06118	0.210197	12	26.412
Card11	0.964372	0.035628	3.29834	0.000233039	8.83814e-05	5.69383	5.35637	4.18527	-4.24258	19.772	0.25797	0.109966	0.217111	0.0621598	0.959578	0.247581	12	22.0682
Atp8b4	0.959944	0.0400564	3.17659	0.000311793	7.64463e-05	5.1666	5.35185	3.54314	-4.00932	15.667	0.338277	0.0647055	0.249193	0.0495221	1.22205	0.156655	12	40.3041
Gpr132	0.958736	0.0412641	3.14562	0.000254665	6.4652e-05	5.11971	5.27645	3.88787	-3.60698	17.7223	0.479318	0.122825	0.346852	0.082588	1.87919	0.292142	12	32.9323
Slfn1	0.982085	0.0179147	4.00406	0.000261062	6.60633e-05	5.8873	5.25817	4.77528	-6.71737	20.5636	0.476493	0.123388	0.311441	0.0713482	1.79551	0.323051	12	32.7215
Pstpip1	0.953905	0.046095	3.02986	0.000251952	6.43454e-05	5.50069	5.25479	4.38214	-3.33312	19.2813	0.442191	0.121808	0.331316	0.0889693	1.58808	0.302191	12	28.9073
Ptpn22	0.988527	0.0114734	4.45618	0.000944634	8.72491e-05	6.51527	5.25344	4.14145	-1.77318	19.4473	1.31901	0.121547	0.639528	0.0840938	5.15796	0.363527	12	92.4431
Pglyrp1	0.976047	0.0239533	3.7074	0.00022979	0.000123716	5.02858	5.20775	4.3146	-6.60831	21.9575	0.327583	0.214369	0.231336	0.0821675	1.21611	0.848156	12	7.21011
Slamf7	0.977456	0.0225443	3.76947	0.000231431	8.36597e-05	5.08744	5.20426	4.86081	-7.81115	21.0432	0.426554	0.179996	0.264831	0.0854008	1.49518	0.351896	12	21.6162
Atp2a3	0.967593	0.0324074	3.39642	0.00019366	4.19924e-05	5.22775	5.19302	3.67629	-3.55727	18.2487	0.346348	0.0676035	0.27502	0.0534032	1.27031	0.215049	12	30.8806
Sept6	0.972826	0.0271739	3.57795	0.00051343	8.53331e-05	4.70366	5.19059	2.64117	-3.73831	13.7169	0.790759	0.160215	0.499798	0.0923276	2.94957	0.363932	12	38.1219
Gimap5	0.976651	0.0233494	3.73356	0.000487502	8.91141e-05	4.59324	5.11515	3.03198	-2.57056	15.6259	0.800141	0.219971	0.475484	0.147095	3.07245	0.520725	12	27.1016
AI467606	0.949477	0.0505233	2.93348	0.000204407	5.50515e-05	4.5429	5.02495	3.47755	-3.66457	16.9381	0.385593	0.104374	0.296207	0.0792695	1.48261	0.296208	12	22.7385
Slamf6	0.984501	0.0154992	4.15135	0.000401717	3.72035e-05	5.66998	5.01372	4.47796	-7.3203	19.8972	0.663539	0.0654612	0.326877	0.0511359	2.62032	0.188461	12	78.8342
Pglyrp2	0.985306	0.014694	4.20551	0.000238944	2.67413e-05	4.77204	4.91151	2.31818	-2.28949	11.6659	0.265638	0.0464479	0.214084	0.0366572	0.947911	0.108222	12	41.7981
Rflnb	0.991747	0.00825282	4.78891	0.000264515	1.73871e-05	4.81732	4.91042	2.29463	-2.03543	12.7825	0.481638	0.0294689	0.282688	0.0224739	2.018	0.0867955	12	112.003
Gimap4	0.968398	0.0316023	3.42241	0.00211051	0.000373418	4.36313	4.88704	2.89669	-2.21424	15.1491	3.6709	1.04277	0.827381	0.312935	13.3675	2.2751	12	25.6359
Gimap6	0.935185	0.0648148	2.66921	0.00161745	0.000399708	4.16593	4.88528	3.0963	-3.25274	14.4399	2.53763	1.00682	0.816687	0.325579	9.81392	2.29067	12	17.8481
Sema4d	0.947464	0.0525362	2.89229	0.000310351	0.000142715	4.32341	4.80615	3.76628	-3.78327	15.1425	0.553571	0.245508	0.389427	0.139713	2.03445	0.607988	12	14.467
Ifi214	0.984702	0.0152979	4.16462	0.000136968	1.53562e-05	5.93608	4.79125	4.24204	-3.75231	20.7493	0.280468	0.0265936	0.205508	0.0224682	1.04079	0.0811646	12	76.1196
Fam189b	0.992754	0.00724638	4.91998	0.000375479	2.34633e-05	5.00324	4.78499	2.11697	-1.64029	15.2369	0.651634	0.0395893	0.430186	0.0336682	2.60071	0.113246	12	114.9
Cd4	0.987319	0.0126812	4.35487	0.000177287	3.45879e-05	4.98994	4.77304	3.30145	-8.6058	15.3836	0.383777	0.112068	0.226493	0.0383107	1.5403	0.214301	12	35.8655
Tmsb10	0.965781	0.034219	3.34016	0.0136591	0.00277538	4.45085	4.77023	3.12714	-4.0464	15.973	19.8506	5.92078	0.983959	0.483663	80.5509	15.6334	12	22.9329
Cd27	0.99537	0.00462963	5.37064	0.000774757	4.91532e-05	5.09907	4.75591	2.41108	-0.896164	15.5616	0.998083	0.0663761	0.547316	0.0566422	3.90087	0.198838	12	100.035
S100a4	0.9843	0.0157005	4.13824	0.000507242	0.000367709	4.31634	4.73364	5.25815	-12.4329	21.1638	0.914447	0.95499	0.247074	0.145589	3.02111	2.41342	12	5.40317
Icos	0.978261	0.0217391	3.80666	0.000399489	3.92731e-05	4.79988	4.68112	3.34978	-3.91431	18.6912	0.845339	0.0987374	0.34655	0.0695355	3.03362	0.228995	12	63.5867
Lsp1	0.9688	0.0311997	3.43565	0.00127838	0.000710362	4.7958	4.66956	4.6661	-5.0321	21.2594	2.28703	1.77549	0.783596	0.294274	8.38207	4.25365	12	9.45041
Traf3ip3	0.976449	0.0235507	3.72477	0.000340726	5.32992e-05	5.64895	4.65871	4.11656	-3.87227	18.0003	0.592514	0.0888898	0.411118	0.0716266	2.22229	0.259004	12	48.4688
Ctla2a	0.971216	0.0287842	3.51872	0.000760682	0.000204227	4.21599	4.6548	3.32468	-5.76829	15.3564	0.894875	0.638372	0.352603	0.22183	3.1158	1.29487	12	10.1448
Sell	0.973229	0.0267713	3.59329	0.00049623	0.000192358	4.23067	4.60629	5.167	-8.85765	19.7042	0.88519	0.38892	0.328793	0.124257	3.47329	1.08894	12	13.4942
Hcst	0.991143	0.00885668	4.71769	0.00145488	0.000143779	5.57445	4.56164	3.51018	-2.22325	19.9698	2.48285	0.288842	0.808414	0.176802	10.0859	0.896352	12	62.7246
Ccr2	0.976651	0.0233494	3.73356	0.000444475	0.000327391	4.22542	4.55039	5.18072	-10.157	18.828	1.07113	0.843257	0.368442	0.164909	3.71123	1.83477	12	8.54684
Gimap8	0.925322	0.0746779	2.51696	0.000515685	0.000132756	3.74729	4.5183	2.62928	-2.0749	10.9104	0.903551	0.27571	0.51927	0.177888	3.30596	0.629506	12	19.6796
Faah	0.97967	0.0203301	3.87511	0.000375855	4.89698e-05	4.42164	4.49897	2.15146	-2.28878	10.7596	0.434625	0.130127	0.309826	0.0692855	1.61554	0.195383	12	36.5606
Cytip	0.966385	0.0336151	3.35859	0.000667491	0.000225008	5.09294	4.49207	4.59575	-6.10169	19.3089	1.10139	0.397126	0.57274	0.186894	4.37496	1.12299	12	19.8411
Bcl2	0.990741	0.00925926	4.67283	0.00231186	0.000211196	4.96966	4.47272	2.8695	-2.90264	17.1778	2.40829	0.222136	0.68745	0.134457	9.28501	0.754931	12	61.1226
B4galnt1	0.972222	0.0277778	3.55535	0.000906704	0.000157808	4.11244	4.45365	2.50467	-1.84735	10.1118	1.35311	0.233694	0.650121	0.15476	5.08594	0.655621	12	31.902
Pik3ip1	0.990741	0.00925926	4.67283	0.000261037	2.97864e-05	4.62094	4.4417	2.82506	-2.88191	15.1517	0.344734	0.0441579	0.240718	0.0341001	1.43048	0.11195	12	59.0455
Klrk1	0.982085	0.0179147	4.00406	0.000602212	0.000125089	4.83252	4.43658	4.75544	-8.55988	19.6591	1.102	0.243587	0.328995	0.117148	4.16231	0.702089	12	28.6494
Acap1	0.973833	0.0261675	3.61672	0.000282338	4.1971e-05	4.40963	4.41436	2.6499	-3.27859	15.7774	0.473063	0.0660693	0.35109	0.0542555	1.7333	0.197592	12	38.682
Tnik	0.961353	0.0386473	3.21386	0.00054612	0.000125077	4.29735	4.40161	2.77067	-1.22075	11.618	0.516646	0.134821	0.367232	0.0934527	1.96206	0.346172	12	24.3568
Abcb9	0.994565	0.00543478	5.20948	0.000192549	1.50158e-05	4.42635	4.38593	2.05541	-2.77575	13.1636	0.31477	0.0239456	0.235977	0.0208203	1.1241	0.0607137	12	81.9528
Dusp2	0.970813	0.0291868	3.50442	0.000576823	0.000133946	4.78914	4.35755	3.64005	-3.74708	18.3416	0.952179	0.252174	0.399314	0.103556	3.61667	0.722415	12	23.9762
Inpp4b	0.996377	0.00362319	5.61677	0.00189413	0.000144833	4.71035	4.30751	2.54876	-2.29344	16.1509	1.08222	0.0917878	0.518967	0.0733768	4.23321	0.254582	12	78.3243
Galnt6	0.984903	0.0150966	4.17807	0.000190873	2.99124e-05	4.96701	4.29078	3.4999	-1.80847	16.8736	0.332123	0.0554318	0.265335	0.0464763	1.22446	0.140622	12	43.2503
Sorl1	0.952899	0.0471014	3.0072	0.000307068	0.000146221	4.27099	4.27907	3.86496	-4.17037	15.3197	0.539548	0.214153	0.376312	0.122325	1.97796	0.664131	12	12.7202
Fam169b	0.984702	0.0152979	4.16462	0.000476824	7.65591e-05	4.10421	4.23532	3.04893	-6.27827	12.1668	0.347054	0.199657	0.210149	0.0746383	1.44782	0.301902	12	19.6824
Prkcq	0.993357	0.00664251	5.0076	0.00079465	8.70337e-05	4.7822	4.20572	3.02105	-1.88822	16.9951	0.856638	0.117143	0.513115	0.0949529	3.23267	0.277479	12	55.7134
Itgb7	0.955918	0.0440821	3.07662	0.000747261	0.000167781	4.37967	4.16717	3.45967	-3.23142	19.3276	1.28097	0.339984	0.626816	0.166699	4.82317	0.81022	12	26.0718
Slc28a2	0.967995	0.0320048	3.40934	0.000137808	2.86737e-05	4.79269	4.14692	3.87644	-4.47664	18.6569	0.240315	0.05575	0.201776	0.0478401	0.925164	0.155323	12	28.5471
Ighm	0.972826	0.0271739	3.57795	0.000770046	0.000572362	3.70024	4.10644	3.25614	-6.34888	13.0385	1.35694	1.10753	0.607244	0.20793	5.13422	3.89106	12	4.88244
Osbpl3	0.980072	0.0199275	3.89552	0.00025564	5.19391e-05	3.99215	4.09926	3.33471	-7.44067	13.4102	0.334645	0.0625462	0.212974	0.041777	1.22412	0.182811	12	26.7317
Ramp1	0.973229	0.0267713	3.59329	0.000264333	0.000146894	3.69247	4.08602	3.68023	-7.06077	16.9531	0.4091	0.281114	0.234262	0.132252	1.507	0.627234	12	8.87154
Tes	0.982287	0.0177134	4.01556	0.000380841	5.87818e-05	4.14169	4.05954	2.37176	-2.55794	12.3977	0.669492	0.102618	0.44996	0.0754736	2.55434	0.254329	12	41.5969
Dok2	0.96256	0.0374396	3.24687	0.000322486	9.87117e-05	3.89319	4.03867	3.48118	-3.80106	16.4606	0.595137	0.254628	0.382264	0.139492	2.13142	0.577006	12	14.3812
Plcxd2	0.980676	0.0193237	3.92691	0.000536135	9.16995e-05	3.81846	4.03543	1.84265	-2.44197	8.56159	0.385896	0.373811	0.270884	0.0889239	1.58465	0.44411	12	13.6248
Hopx	0.973229	0.0267713	3.59329	0.000507804	8.60416e-05	3.74521	4.03115	2.50688	-5.03042	10.169	0.608959	0.117478	0.36814	0.0831449	2.20462	0.255247	12	32.3482
Tagap	0.965781	0.034219	3.34016	0.00023205	5.34928e-05	4.88957	4.00821	4.37748	-5.44143	18.1455	0.403349	0.124246	0.254338	0.068274	1.65757	0.289404	12	28.0052
Traf1	0.967391	0.0326087	3.39002	0.000293134	8.12556e-05	4.23925	3.98348	3.37845	-4.67316	19.9662	0.493846	0.163221	0.317595	0.0772068	1.84025	0.344919	12	22.6177
Ikzf2	0.985709	0.0142915	4.2337	0.000664304	6.54664e-05	4.31529	3.93789	2.82497	-3.28314	16.3706	0.923628	0.0823777	0.303874	0.0639952	3.27102	0.212382	12	66.4623
Ppp3cc	0.984501	0.0154992	4.15135	0.000382695	5.66138e-05	3.84158	3.92431	1.78662	-2.66329	10.9357	0.294996	0.0471582	0.23295	0.0403394	1.11709	0.1497	12	28.6665
S100a6	0.975644	0.0243559	3.69032	0.00174413	0.00105658	3.42705	3.92221	4.61602	-10.0552	17.4042	2.83939	2.20691	0.480529	0.248321	10.0409	5.78197	12	5.95137
Ifi208	0.990338	0.00966184	4.62986	0.000219985	2.15835e-05	4.68521	3.80248	3.22616	-2.86141	20.6688	0.300444	0.044175	0.233051	0.0379868	1.16942	0.123468	12	44.3756
Pde3b	0.98913	0.0108696	4.51086	0.00105182	0.000145232	3.70066	3.761	1.56651	-1.92656	8.09387	0.909504	0.434607	0.495864	0.11999	3.37608	0.588909	12	21.2151
Ets1	0.903784	0.0962158	2.24	0.00227168	0.0008506	3.27868	3.71621	2.88942	-2.49448	12.4146	3.60523	1.86206	0.880952	0.405047	13.5381	4.19691	12	10.5761
Rhoh	0.976248	0.023752	3.71605	0.000556793	0.000105734	5.44853	3.71542	4.45853	-3.46973	20.1083	0.895985	0.179609	0.52159	0.126467	3.60034	0.525424	12	37.3347
Bcl2a1b	0.96558	0.0344203	3.33408	0.000287088	0.000138259	4.37911	3.63899	4.71801	-7.09166	24.0399	0.386199	0.406434	0.238196	0.120694	1.43442	0.838269	12	7.49337
Slc1a5	0.947061	0.0529388	2.88423	0.000223272	5.64204e-05	3.4856	3.63252	2.50621	-2.34914	14.0471	0.298527	0.0851621	0.238701	0.0696094	1.11001	0.20867	12	18.5415
Coro1a	0.938205	0.0617955	2.72014	0.00309315	0.00101993	4.11151	3.62978	3.73739	-3.9106	18.5131	5.43503	2.21337	0.942897	0.383732	20.3992	5.77461	12	14.5242
Stap1	0.955314	0.044686	3.06238	0.00022407	0.00012047	3.76322	3.58011	3.65584	-5.54714	14.7917	0.375706	0.176353	0.272397	0.104272	1.36715	0.55621	12	9.24988
Sesn3	0.988124	0.011876	4.42129	0.000506569	7.51394e-05	3.35936	3.57835	1.45929	-2.53889	7.04906	0.811743	0.119171	0.49768	0.092714	3.00499	0.293288	12	34.4196
Ptger4	0.963768	0.0362319	3.28091	0.000199803	4.90593e-05	4.28554	3.57584	3.78752	-4.19075	16.0133	0.360472	0.0884977	0.242534	0.0612676	1.31977	0.208424	12	27.1365
Pde7a	0.977254	0.0227456	3.76038	0.000782772	0.000133014	3.46761	3.56357	1.75284	-2.71766	10.2724	0.925444	0.167239	0.500504	0.119882	3.43222	0.435226	12	27.3458
Clec2i	0.95471	0.0452899	3.04832	0.000215888	6.68081e-05	5.11011	3.55369	4.52296	-4.87477	18.6847	0.369048	0.117745	0.276332	0.0821902	1.38268	0.358721	12	19.6967
Ccnd2	0.955918	0.0440821	3.07662	0.00203044	0.000539153	3.55376	3.45188	2.88002	-3.16712	14.0523	3.59736	1.477	0.818805	0.355264	12.993	2.9967	12	15.4082
Arid5a	0.970612	0.0293881	3.49734	0.000204059	4.09544e-05	3.22002	3.37979	1.96927	-2.81174	10.9188	0.329298	0.0740133	0.245964	0.0625746	1.24804	0.192495	12	20.8769
Ppp1r16b	0.934984	0.0650161	2.66589	0.000373276	0.000197303	3.03983	3.37359	3.1915	-3.99593	13.115	0.394976	0.330966	0.292776	0.201146	1.53091	0.751591	12	6.1918
Rnf125	0.9688	0.0311997	3.43565	0.000353461	0.000102231	3.46639	3.35287	2.43286	-3.08852	12.0898	0.276937	0.247628	0.219633	0.100658	1.08729	0.382549	12	9.85226
Selplg	0.962158	0.0378422	3.23575	0.00133632	0.000374931	5.25995	3.34262	4.57806	-3.79011	20.187	2.20722	0.825925	0.803471	0.290405	8.50862	2.00902	12	22.277
Gramd3	0.985105	0.0148953	4.1917	0.000913129	0.000143955	3.17327	3.34019	1.57503	-2.98227	7.8885	0.698648	0.291518	0.406679	0.123035	2.69625	0.436462	12	19.603
Dgka	0.988929	0.0110709	4.49231	0.000532547	6.06463e-05	3.39798	3.3285	1.67002	-2.63006	9.94924	0.716102	0.0759566	0.429681	0.0683934	2.83837	0.194043	12	49.7042
Arhgap15	0.963969	0.0360306	3.28669	0.00210161	0.00058278	5.14757	3.26481	4.49137	-3.74465	18.0648	1.3066	0.295382	0.625101	0.185081	5.32238	0.861173	12	31.814
Adgrl1	0.946256	0.053744	2.86828	0.000156591	5.44771e-05	2.92814	3.25743	2.5455	-2.76617	11.7261	0.324253	0.115739	0.24778	0.0907195	1.16459	0.26078	12	13.0764
Rac2	0.968398	0.0316023	3.42241	0.00276237	0.000567572	5.09912	3.255	4.27185	-3.02683	19.869	4.68563	1.30835	0.937651	0.387034	18.0501	3.3042	12	27.8553
Sema4a	0.953301	0.0466989	3.01621	0.000357196	0.000119513	2.85342	3.22695	2.14693	-3.67354	8.02194	0.491324	0.186985	0.342918	0.124825	1.77738	0.397719	12	12.7517
Rgs1	0.967391	0.0326087	3.39002	0.000932526	0.000296227	3.84812	3.2136	4.50322	-7.14274	18.0707	1.70561	0.922782	0.422922	0.189786	6.3761	1.95865	12	12.527
Gm26740	0.966184	0.0338164	3.35241	0.00120851	0.000313534	5.51474	3.20364	4.83389	-3.54819	20.8742	1.06144	0.221614	0.550948	0.155351	4.09846	0.72993	12	30.9645
Retreg1	0.949477	0.0505233	2.93348	0.000486548	0.000145598	3.13227	3.20244	2.33432	-3.17833	8.9322	0.442998	0.16521	0.329701	0.116523	1.70833	0.386071	12	13.86
Hsd11b1	0.963567	0.0364332	3.27516	0.000719641	0.000258102	2.79564	3.16302	2.17824	-3.36155	7.78514	0.395278	0.398768	0.294088	0.177279	1.51485	0.783424	12	5.40575
Gpr183	0.964372	0.035628	3.29834	0.000265133	8.51448e-05	3.28114	3.1205	3.85363	-8.23016	16.4195	0.389124	0.138298	0.213882	0.0792638	1.55375	0.389855	12	13.0768
Glipr2	0.969605	0.0303945	3.46263	0.000182398	5.4518e-05	3.29419	3.11096	2.8811	-5.21015	16.2974	0.301251	0.0961576	0.223971	0.0654726	1.1017	0.233725	12	15.5277
Fam46c	0.975443	0.0245572	3.68189	0.000145158	2.37099e-05	3.14899	3.07204	1.93048	-3.63718	8.69444	0.267353	0.0504938	0.2045	0.0356457	1.09656	0.0939982	12	36.7352
Mllt3	0.989533	0.010467	4.54901	0.00066379	0.000133282	3.05799	3.06063	1.32672	-1.53337	9.30418	0.450161	0.130394	0.325363	0.0846621	1.76636	0.324528	12	16.6442
D16Ertd472e	0.988124	0.011876	4.42129	0.000402314	6.83308e-05	2.94562	3.01439	1.32852	-2.41794	7.25438	0.592514	0.115586	0.384988	0.087293	2.13596	0.249451	12	25.2223
Ifi209	0.948671	0.0513285	2.91682	0.000363292	0.000136232	4.22344	2.99464	4.20615	-4.97236	18.0544	0.645379	0.277182	0.40678	0.163835	2.42269	0.683265	12	14.9753
Fmnl1	0.926127	0.0738728	2.52867	0.000332431	0.00013569	3.05455	2.96667	3.20692	-3.34492	17.3656	0.708737	0.283688	0.464387	0.175967	2.59649	0.748757	12	10.5923
Serpinb6b	0.969807	0.0301932	3.46948	0.000242147	8.73831e-05	3.02748	2.94164	2.69119	-5.78904	13.6427	0.327179	0.188104	0.2159	0.0940608	1.17625	0.36717	12	9.69873
Hvcn1	0.973833	0.0261675	3.61672	0.00017888	9.28587e-05	3.09634	2.92849	2.81738	-4.08708	13.3932	0.270077	0.171307	0.219532	0.10617	0.970148	0.451582	12	6.65197
H2-Q7	0.981079	0.0189211	3.94837	0.00329824	0.000629138	2.94028	2.90406	1.60435	-2.46262	9.19349	4.54187	1.17066	0.90567	0.43309	17.3295	2.59526	12	19.6333
Fgl2	0.969807	0.0301932	3.46948	0.000528318	0.000188553	3.67832	2.85637	4.79001	-7.75284	20.7331	1.079	0.454211	0.371671	0.188747	3.91532	1.14955	12	12.5282
Cd52	0.935588	0.0644122	2.67587	0.00614093	0.00202421	4.4734	2.82385	4.34188	-4.11392	19.6708	10.1451	5.30466	0.972256	0.491999	38.9225	12.847	12	13.553
Socs1	0.961755	0.0382448	3.22475	0.000209598	5.25335e-05	2.94532	2.81736	2.25959	-4.39558	13.6903	0.317191	0.13298	0.216707	0.0930947	1.13972	0.279436	12	12.0129
Ugcg	0.994767	0.00523349	5.24743	0.00106451	0.000211139	2.89495	2.81555	1.47792	-3.06677	9.05127	1.44764	0.340222	0.633676	0.219045	5.46085	0.869174	12	18.1884
Prkca	0.989533	0.010467	4.54901	0.000597775	0.000225311	2.9402	2.8112	1.90765	-3.29282	9.01814	0.290355	0.236882	0.232546	0.110295	1.17814	0.536745	12	6.45367
Glipr1	0.972222	0.0277778	3.55535	0.000154319	0.000102582	3.52734	2.79844	4.04818	-4.33028	15.9821	0.250504	0.221665	0.201776	0.132298	0.932153	0.517015	12	6.35962
Vps37b	0.989533	0.010467	4.54901	0.00107769	0.000192945	2.73464	2.72688	1.23768	-1.87714	8.67937	1.33989	0.303713	0.531376	0.207601	5.28973	0.742815	12	19.4739
Ly9	0.923913	0.076087	2.49674	0.000217614	7.16998e-05	4.44915	2.67044	4.35624	-2.94051	18.104	0.500504	0.178672	0.359867	0.130843	1.83922	0.47749	12	17.1375
Kif21b	0.973229	0.0267713	3.59329	0.000338222	7.29212e-05	4.24755	2.65644	3.50163	-2.31644	16.3684	0.64437	0.131849	0.436743	0.104511	2.41448	0.363153	12	28.2405
Tmem71	0.971618	0.0283816	3.53322	0.00023858	4.58695e-05	2.90546	2.65637	2.01078	-3.6721	10.7399	0.34322	0.0603869	0.24889	0.0524088	1.3465	0.168297	12	23.2459
Fyb	0.914251	0.0857488	2.36668	0.00136234	0.000739053	3.02516	2.65597	3.20093	-3.36885	11.0815	1.8405	1.21082	0.744552	0.335455	7.05067	2.57762	12	8.27485
Dennd4a	0.962158	0.0378422	3.23575	0.000932608	0.000316898	2.50765	2.65423	2.00691	-3.09972	8.73981	1.09645	0.435533	0.492534	0.204674	4.13234	1.11338	12	9.30723
F2r	0.97806	0.0219404	3.79724	0.000211136	0.000207354	2.08687	2.63944	3.01136	-5.44017	9.90939	0.365315	0.667779	0.251816	0.250196	1.32188	1.30286	12	2.11734
Cd37	0.969807	0.0301932	3.46948	0.00074474	0.000243588	3.3936	2.62558	3.23973	-4.58121	18.3477	1.12611	0.427851	0.60563	0.216619	4.41604	1.35956	12	11.0229
Ccdc88c	0.948671	0.0513285	2.91682	0.000647434	0.000188011	3.52666	2.61412	2.87273	-2.716	12.1414	0.941788	0.246701	0.550847	0.168995	3.54368	0.660599	12	18.9182
Dusp5	0.963567	0.0364332	3.27516	0.000244935	8.59766e-05	2.8316	2.59209	2.96715	-5.90324	14.9231	0.36138	0.172512	0.213579	0.100198	1.32369	0.403769	12	9.28294
Ifi206	0.966989	0.0330113	3.37734	0.000276426	6.05952e-05	3.38238	2.58474	3.07837	-4.45172	16.8212	0.49546	0.125877	0.325061	0.091873	1.854	0.292475	12	21.4409
Epsti1	0.950684	0.0493156	2.95894	0.00121335	0.000382723	4.05879	2.52908	3.80217	-3.121	16.8322	1.59958	0.618921	0.652341	0.27975	5.88554	1.43915	12	16.5988
Itgb2	0.945451	0.0545491	2.85256	0.000672565	0.000258728	4.06608	2.52887	4.2423	-4.97112	17.6523	1.45763	0.674796	0.63973	0.288939	5.34708	1.56659	12	13.8783
Pik3r5	0.94525	0.0547504	2.84866	0.000194983	6.72289e-05	4.46386	2.49445	4.36798	-4.7003	18.3556	0.249496	0.0844518	0.2046	0.0703424	0.947229	0.206276	12	20.4983
Tnfaip3	0.969203	0.0307971	3.44905	0.000394474	0.000101125	2.72546	2.48827	2.15257	-3.29378	12.4838	0.616525	0.212385	0.316485	0.117404	2.44498	0.461027	12	14.454
Adcy7	0.951288	0.0487118	2.9719	0.00052032	0.000141544	4.5116	2.48762	4.04647	-2.14462	15.9845	0.941082	0.267147	0.547821	0.178081	3.48392	0.657559	12	23.9036
Slc16a6	0.951892	0.0481079	2.98501	0.00020832	5.67371e-05	2.64742	2.48002	2.11308	-2.4667	11.0713	0.350888	0.0900774	0.253531	0.0719278	1.27434	0.20845	12	16.1848
S1pr1	0.973229	0.0267713	3.59329	0.000528244	0.000116039	2.53032	2.47351	3.27581	-6.42209	11.5444	0.771388	0.257288	0.355327	0.171773	3.31348	0.580961	12	14.4316
St8sia4	0.951892	0.0481079	2.98501	0.000485026	0.000277984	2.8135	2.47145	3.40177	-4.08201	17.1034	0.819915	0.492073	0.455609	0.181484	2.99047	1.1345	12	7.41619
4930523C07Rik	0.96558	0.0344203	3.33408	0.000705088	0.000197026	2.9298	2.4623	2.28844	-4.81245	9.85034	0.908192	0.31218	0.531073	0.193389	3.60825	0.803386	12	13.1586
Prkd2	0.917874	0.0821256	2.41381	0.000330508	0.000126983	2.29849	2.44775	1.95909	-3.43791	9.5782	0.424839	0.227949	0.323648	0.16492	1.61197	0.505622	12	7.32779
Acot7	0.961957	0.0380435	3.23024	0.000262757	6.87802e-05	2.344	2.43646	2.1932	-5.0894	7.67452	0.302361	0.109017	0.222155	0.0845768	1.10429	0.233558	12	11.0826
Myo1g	0.9531	0.0469002	3.0117	0.000202379	0.000119992	3.92259	2.43593	4.35905	-4.71842	18.0005	0.341707	0.229978	0.261299	0.136582	1.22436	0.564559	12	8.5069
Fam105a	0.932568	0.0674316	2.62683	0.000381867	0.000212728	3.6354	2.42434	4.03874	-4.02394	15.4084	0.520884	0.423992	0.390436	0.224517	2.05966	1.01746	12	7.35923
Itga4	0.950282	0.0497182	2.95039	0.000590776	0.000351122	3.793	2.42301	4.74334	-5.61091	17.6686	1.08979	0.558654	0.411723	0.23391	4.15612	1.33712	12	11.7896
Gbp8	0.940821	0.0591787	2.76619	0.000235866	0.000116447	2.5785	2.41129	2.75977	-3.13077	13.1247	0.344532	0.19506	0.255145	0.125507	1.2274	0.458859	12	6.89719
Evl	0.955314	0.044686	3.06238	0.000857711	0.000245487	3.56358	2.37188	3.16142	-2.24617	15.0772	1.28652	0.47856	0.649011	0.256407	4.91271	1.22634	12	14.2756
Slc38a1	0.957528	0.0424718	3.11551	0.000480116	0.00016535	3.59714	2.35961	3.38929	-2.96708	16.9325	0.824253	0.310554	0.496368	0.177865	3.02592	0.749425	12	14.524
AW112010	0.961755	0.0382448	3.22475	0.00473844	0.00150373	2.25875	2.35182	1.99354	-4.68944	8.22318	6.55357	2.83101	0.851897	0.533606	24.3247	7.35187	12	7.47339
Btg1	0.943035	0.0569646	2.80667	0.00321189	0.00105141	2.23022	2.33001	1.71391	-3.46458	6.9253	4.74294	1.92241	0.922619	0.523014	19.4985	5.35189	12	8.12532
Chd3	0.983092	0.0169082	4.0629	0.00104153	0.000250325	2.55354	2.3146	1.39904	-1.30954	6.78834	1.42948	0.508325	0.646086	0.243036	5.26212	0.895533	12	15.0045
Coro2a	0.96719	0.03281	3.38366	0.00021464	9.34661e-05	3.51505	2.31082	4.26675	-5.29252	17.5563	0.340093	0.157277	0.229419	0.109341	1.22178	0.380936	12	11.2739
Dock2	0.965378	0.0346216	3.32804	0.0017031	0.000477332	4.97794	2.30647	4.49625	-2.83435	18.9901	1.818	0.461462	0.744552	0.249344	6.76205	1.20416	12	27.954
Arhgap9	0.957126	0.0428744	3.10566	0.000479227	0.000131584	4.45479	2.30354	4.09701	-3.39989	17.5179	0.946025	0.299093	0.552058	0.200015	3.47411	0.801214	12	19.3162
Fxyd5	0.952697	0.0473027	3.00273	0.00177675	0.000799851	2.51666	2.30328	2.8276	-4.07073	15.6839	2.57809	1.58072	0.846247	0.479714	10.4439	3.88095	12	6.77252
AU020206	0.955515	0.0444847	3.06711	0.000641853	0.000147553	2.58316	2.30312	2.29231	-2.8277	12.9429	0.856235	0.199117	0.46822	0.153226	3.18278	0.516205	12	15.927
Adam19	0.937198	0.0628019	2.70291	0.000294899	0.000107707	2.80757	2.30188	2.64112	-3.66663	13.0958	0.318604	0.133491	0.236077	0.103698	1.15855	0.292942	12	11.1036
Igtp	0.978261	0.0217391	3.80666	0.000419075	9.24231e-05	2.33903	2.29131	1.41304	-4.29865	8.45879	0.68523	0.195276	0.36249	0.140793	2.48567	0.406908	12	14.2884
Lyst	0.947866	0.0521337	2.9004	0.00104031	0.00030889	2.28838	2.27659	1.7966	-3.00156	8.81417	1.17635	0.453586	0.450767	0.206464	4.12867	0.791235	12	11.9408
Ikzf1	0.955918	0.0440821	3.07662	0.00108047	0.000331072	4.70798	2.27284	4.40304	-4.55973	18.4956	1.36188	0.415622	0.664649	0.235115	5.24373	1.12372	12	21.9693
Ccr5	0.969404	0.0305958	3.45582	0.000242981	0.00024682	2.29212	2.25814	4.14926	-7.50478	14.5951	0.425141	0.65447	0.248184	0.229245	1.50053	1.51861	12	2.26481
Prkch	0.904388	0.0956119	2.24696	0.000835829	0.000359743	2.61643	2.24201	2.66458	-2.6955	12.7196	0.65799	0.337529	0.42958	0.219142	2.49331	0.82015	12	7.95412
Hdac7	0.943639	0.0563607	2.81797	0.000439352	0.000231616	2.31279	2.21785	2.52506	-2.44839	11.395	0.613297	0.470906	0.410714	0.25747	2.25962	1.02558	12	5.09568
Malt1	0.945652	0.0543478	2.85647	0.000510182	0.00022051	2.11762	2.20698	1.85227	-3.16623	10.4219	0.557708	0.281699	0.360674	0.17716	2.07234	0.696273	12	6.30273
Runx1	0.94062	0.05938	2.76258	0.000697041	0.000274516	4.31922	2.19493	4.22856	-2.81339	17.9683	0.661421	0.224983	0.41707	0.146032	2.49619	0.57486	12	18.7551
Stk17b	0.95149	0.0485105	2.97625	0.00134435	0.000430761	2.88924	2.15871	2.56812	-3.3666	12.2019	2.30751	0.852195	0.799031	0.328448	8.76367	2.46506	12	10.2717
Pag1	0.944042	0.0559581	2.82557	0.00040676	0.000157637	3.06678	2.1518	2.68751	-2.02419	11.0657	0.436945	0.20522	0.321933	0.136991	1.63332	0.482218	12	10.3875
Arl4c	0.958132	0.041868	3.13046	0.000574336	0.000143424	2.88043	2.14447	2.85393	-2.86509	16.1039	1.20046	0.335358	0.550545	0.210868	4.56109	0.774877	12	16.9548
Ptprc	0.947061	0.0529388	2.88423	0.00336538	0.00106518	4.53981	2.13183	4.35932	-4.21827	17.6185	6.42262	2.05268	0.949758	0.438647	23.8254	5.32195	12	20.3239
Itgal	0.929549	0.0704509	2.57978	0.000813493	0.000462332	3.18262	2.11812	3.91098	-4.27386	14.6348	1.94835	1.17982	0.704298	0.359923	7.04889	3.232	12	6.9412
Samsn1	0.951288	0.0487118	2.9719	0.000236903	0.000170238	3.58584	2.10854	4.44189	-6.03681	17.908	0.277946	0.265181	0.206719	0.15201	0.988012	0.722689	12	4.90233
Psd4	0.961755	0.0382448	3.22475	0.000191348	5.33234e-05	3.86638	2.09458	3.43519	-1.81779	14.0508	0.359262	0.100113	0.289144	0.0837927	1.31301	0.252604	12	20.097
Rasa2	0.972826	0.0271739	3.57795	0.000308115	9.38324e-05	2.16794	2.08922	1.27062	-2.18051	8.90041	0.376715	0.119711	0.27845	0.0983567	1.37006	0.301147	12	9.863
Nabp1	0.950684	0.0493156	2.95894	0.000527917	0.000150911	2.20725	2.08285	1.95235	-4.04391	8.67575	0.991324	0.277318	0.420299	0.180206	3.38708	0.704475	12	10.6123
Slfn8	0.935588	0.0644122	2.67587	0.000227019	7.9315e-05	3.10365	2.06676	3.12595	-3.94422	16.157	0.46701	0.148424	0.309726	0.106022	1.61884	0.330217	12	15.2152
Myo1f	0.949074	0.0509259	2.92511	0.000354951	0.00026399	3.19873	2.06254	4.25026	-5.75143	15.989	0.456719	0.323465	0.315779	0.192179	1.6158	0.768542	12	6.7251
Cbx7	0.979267	0.0207327	3.85509	0.000172387	5.22154e-05	2.08527	2.052	1.29481	-2.97111	8.66982	0.25797	0.0769056	0.216001	0.0705924	0.968587	0.213679	12	9.45235
Tuba4a	0.946457	0.0535427	2.87225	0.000363344	0.000166028	1.94482	2.04997	1.802	-4.12342	6.30747	0.323446	0.250867	0.253027	0.154021	1.19844	0.533662	12	4.36746
Zfp512	0.950282	0.0497182	2.95039	0.000438006	0.000111717	2.05194	2.04667	1.61541	-3.47113	9.19928	0.509282	0.145765	0.312853	0.117313	1.94342	0.347713	12	11.4686
Cd48	0.902979	0.0970209	2.23077	0.000585106	0.000281178	3.97917	2.03852	4.45585	-3.78407	18.1752	0.83293	0.591589	0.498688	0.283722	3.23109	1.41436	12	9.09035
Chsy1	0.948068	0.0519324	2.90448	0.000338154	9.99861e-05	2.0553	2.03344	2.31061	-5.23964	12.3251	0.438055	0.135196	0.286723	0.106392	1.58406	0.384474	12	8.468
Itpr3	0.964171	0.0358293	3.2925	0.000175871	5.44939e-05	2.56515	2.03329	2.28883	-2.4403	12.3014	0.302058	0.102516	0.250101	0.0871737	1.13422	0.258364	12	11.261
Apobec3	0.968196	0.0318035	3.41586	0.00076955	0.000343874	2.51942	2.02118	2.9067	-4.12768	15.5944	1.22952	0.573854	0.602603	0.277102	4.46525	1.42854	12	7.87506
Dennd1c	0.955717	0.0442834	3.07185	0.000184756	5.24442e-05	3.06701	2.00918	2.67731	-1.94104	14.1715	0.357849	0.0933959	0.274314	0.0803889	1.26088	0.23751	12	16.282
Sp4	0.976449	0.0235507	3.72477	0.000210962	6.38003e-05	2.02841	2.00315	1.10589	-2.22595	8.04361	0.241324	0.0869578	0.200464	0.0733882	0.898943	0.208606	12	8.74098
Lpxn	0.920894	0.0791063	2.45455	0.00020677	7.9808e-05	3.27641	2.00244	3.29693	-2.5467	13.8699	0.309423	0.152675	0.247579	0.120467	1.14439	0.384885	12	9.74182
Smc4	0.964976	0.0350242	3.31606	0.000777283	0.000158273	2.20315	1.98797	1.41887	-2.72759	8.47711	1.18039	0.283086	0.486481	0.205345	4.66636	0.620793	12	16.5605
Ifi47	0.970209	0.0297907	3.48332	0.000643603	0.000214182	2.05959	1.98112	1.40058	-5.20316	7.02472	1.01967	0.43934	0.545601	0.258697	3.82399	0.966277	12	8.15071
Ezr	0.944243	0.0557568	2.82938	0.000544753	0.000208418	2.44848	1.98034	2.29035	-3.46116	11.1239	0.869754	0.386045	0.526937	0.216016	3.27768	0.946209	12	8.48156
Rora	0.946055	0.0539452	2.86433	0.00139869	0.000614948	2.05471	1.97978	2.24378	-4.16615	9.45593	0.636501	0.750742	0.302563	0.182752	2.25881	1.72869	12	2.6848
Itpkb	0.934783	0.0652174	2.66259	0.00100597	0.00052632	2.14245	1.97889	2.53874	-2.96983	12.2723	1.21237	0.949665	0.606336	0.363071	4.66234	2.00939	12	4.97106
Sla	0.921699	0.0783011	2.46566	0.000355417	0.000145294	4.03594	1.95572	4.3304	-4.44176	18.5372	0.73406	0.321823	0.439467	0.197503	2.62917	0.749417	12	14.1592
Lgals1	0.948269	0.0517311	2.90858	0.00149135	0.000950434	2.0012	1.9551	2.61346	-5.84591	10.2003	1.7613	1.778	0.514831	0.381698	7.00102	3.94499	12	3.55146
Tnfsf10	0.957931	0.0420692	3.12546	0.000180945	0.000125634	1.77239	1.93981	2.84714	-5.18109	10.8083	0.267353	0.290001	0.201473	0.173614	0.947672	0.583529	12	2.87843
Crlf3	0.955314	0.044686	3.06238	0.00126596	0.00031892	2.16595	1.93305	1.7565	-2.9763	9.86542	1.45975	0.41985	0.605327	0.292001	6.1584	1.07747	12	12.3798
Akna	0.960145	0.0398551	3.18183	0.000352736	0.000102879	2.80052	1.91403	2.70689	-2.22035	15.4996	0.64094	0.187099	0.43977	0.14668	2.4732	0.545674	12	12.693
Rassf2	0.948269	0.0517311	2.90858	0.000230014	7.61023e-05	4.17455	1.91235	4.12884	-3.49239	18.2608	0.458535	0.157959	0.344835	0.120007	1.70968	0.419603	12	17.0092
Fyn	0.95632	0.0436795	3.08621	0.00106484	0.000744954	1.97368	1.90441	2.71467	-3.16328	12.4564	1.16384	1.26693	0.606739	0.392301	4.34385	2.66541	12	3.21653
Elmo1	0.943841	0.0561594	2.82176	0.000956267	0.00041168	3.48791	1.89883	3.36464	-2.98584	13.4941	0.613701	0.24636	0.405468	0.165341	2.41013	0.651913	12	12.8949
Tnk2	0.944243	0.0557568	2.82938	0.000231261	6.88091e-05	1.97792	1.88399	1.65473	-2.47788	7.49422	0.337974	0.116057	0.259685	0.100436	1.23924	0.269541	12	9.09369
Slco3a1	0.943639	0.0563607	2.81797	0.000511413	0.000238704	2.20049	1.88249	2.8986	-5.5685	13.3133	0.315678	0.300252	0.230327	0.175444	1.19069	0.675762	12	3.87725
Hmgb2	0.957126	0.0428744	3.10566	0.00106084	0.000352353	1.94559	1.88134	1.48931	-2.35025	8.95697	1.68654	0.677581	0.667474	0.360332	6.08229	1.73685	12	6.8133
Inpp1	0.968196	0.0318035	3.41586	0.000212949	6.83551e-05	1.8087	1.83552	0.915275	-1.31712	5.79153	0.263923	0.1105	0.215698	0.0944017	0.963179	0.232824	12	7.48249
S100a11	0.948873	0.0511272	2.92096	0.00104538	0.000760942	1.91835	1.82312	2.65736	-6.02431	10.4223	1.51977	1.46854	0.597054	0.375203	5.53292	3.50539	12	3.02794
Pik3cd	0.946457	0.0535427	2.87225	0.000677	0.00023329	3.36156	1.81889	3.30075	-2.42924	16.3659	1.06497	0.346427	0.588075	0.218079	4.02629	0.903467	12	14.9808
Gbp4	0.943035	0.0569646	2.80667	0.00030076	0.000121698	2.36486	1.81045	2.36429	-3.73812	13.6391	0.647195	0.322976	0.376816	0.194514	2.30422	0.667291	12	8.1661
Cdc42ep3	0.936393	0.0636071	2.68931	0.000249885	0.000122218	2.47439	1.79014	2.98012	-5.28242	13.9708	0.396186	0.231041	0.295702	0.147612	1.50029	0.553483	12	6.70714
Akap13	0.941224	0.0587762	2.77344	0.00175037	0.000673705	1.90574	1.7883	1.46316	-2.91225	7.3728	2.07849	1.1965	0.772801	0.433897	8.05813	2.50229	12	6.13707
Arhgap45	0.950483	0.0495169	2.95466	0.00142597	0.000451308	2.81271	1.77917	2.68302	-2.90664	14.1678	1.97659	0.702276	0.784302	0.381408	7.64545	1.7594	12	12.2226
Arhgap4	0.926329	0.0736715	2.53161	0.000227472	7.54125e-05	2.91982	1.7741	2.63444	-1.56942	12.3817	0.426856	0.144333	0.324657	0.114358	1.5719	0.373088	12	12.3019
Ccdc88b	0.86413	0.13587	1.85003	0.000154545	7.38387e-05	3.38812	1.77069	3.77229	-3.09135	16.0288	0.314972	0.172262	0.255549	0.129991	1.13628	0.419121	12	9.18556
Stk10	0.910225	0.0897746	2.31639	0.00045051	0.000222223	2.48369	1.76677	2.75849	-3.02917	13.9028	0.672316	0.314271	0.451675	0.193514	2.50029	0.794159	12	7.81951
Dock11	0.922907	0.0770934	2.48251	0.000388535	0.000157398	3.62691	1.76565	3.64931	-2.95902	15.7191	0.429278	0.161926	0.323749	0.126064	1.5874	0.431466	12	13.3437
Acp5	0.950081	0.0499195	2.94614	0.000454292	0.000291869	1.75665	1.76231	2.29262	-3.9477	8.06945	0.55569	0.725909	0.379036	0.243462	2.24078	1.45594	12	2.7036
Tspan13	0.949074	0.0509259	2.92511	0.000247358	0.000188332	2.09641	1.75946	3.2202	-5.37882	17.2639	0.327583	0.369873	0.244552	0.189031	1.36587	0.919591	12	3.11381
Rassf5	0.961151	0.0388486	3.20846	0.000420267	0.000132697	2.61827	1.71139	2.1795	-2.12429	9.02218	0.847458	0.266044	0.527845	0.194298	3.13274	0.728471	12	11.2597
Msi2	0.935185	0.0648148	2.66921	0.000785964	0.000358111	1.61057	1.66825	1.15647	-2.62727	5.93098	0.508878	0.432556	0.355428	0.213806	1.90594	0.94759	12	3.23943
Slc20a1	0.961755	0.0382448	3.22475	0.000319458	0.000115765	1.72599	1.66397	1.09677	-1.74594	6.67138	0.387308	0.188991	0.294693	0.13802	1.45471	0.388699	12	6.45953
Slfn2	0.927335	0.0726651	2.54645	0.000831631	0.000368298	2.71208	1.66386	3.26302	-4.81076	17.3697	1.28632	0.760731	0.622074	0.318419	5.00228	1.84918	12	7.33656
S100a10	0.941828	0.0581723	2.78441	0.00293367	0.00104042	2.25573	1.65874	2.17218	-3.12473	8.90547	3.68765	1.79683	0.833737	0.517309	13.586	3.96944	12	7.72057
Arap2	0.932971	0.067029	2.63325	0.000449481	0.000182132	1.74312	1.652	1.40528	-3.25432	6.9503	0.467111	0.26738	0.327179	0.171211	1.73215	0.689433	12	4.37945
Bin2	0.934581	0.0654187	2.65929	0.000580034	0.00022616	2.67517	1.64369	2.923	-3.16391	15.0768	0.93523	0.446591	0.538438	0.254333	3.47803	1.0868	12	8.56125
Cd53	0.902979	0.0970209	2.23077	0.00124805	0.000507958	4.10454	1.62274	4.48648	-4.9267	18.0209	2.16041	1.29675	0.80569	0.415054	8.41089	3.32661	12	10.3778
Zbp1	0.933575	0.0664251	2.64295	0.000257243	0.000128614	1.71505	1.61758	1.88319	-5.78608	7.66196	0.428975	0.269334	0.280367	0.16046	1.51752	0.624709	12	4.16614
Prdx6	0.938406	0.0615942	2.72361	0.00112626	0.000674969	1.55714	1.59541	1.70033	-4.33899	5.54636	0.968826	1.09723	0.540658	0.385721	3.80018	2.12702	12	2.78201
Apbb1ip	0.923108	0.0768921	2.48534	0.000948818	0.000397659	4.1933	1.59153	4.38356	-2.82829	18.5278	1.17837	0.539356	0.628834	0.277898	4.50555	1.35237	12	13.9704
Ifi213	0.936393	0.0636071	2.68931	0.000194344	8.37704e-05	2.23951	1.58937	2.74489	-4.52559	14.8523	0.304379	0.14102	0.228713	0.102783	1.12176	0.342244	12	7.34034
Kcnq1ot1	0.94062	0.05938	2.76258	0.000933298	0.000367469	2.02782	1.58719	2.05751	-1.33521	11.8771	1.23426	0.72192	0.46368	0.263095	4.26132	1.27318	12	6.78706
Crip1	0.947665	0.0523349	2.89634	0.00230747	0.00185209	2.12933	1.57581	3.14593	-5.41131	15.0394	3.26766	4.53073	0.782889	0.459019	13.1326	11.5816	12	2.41449
Cmah	0.947061	0.0529388	2.88423	0.000671932	0.00035008	1.58271	1.57568	2.40069	-5.45085	8.34551	0.4773	1.08414	0.266546	0.177189	1.92928	1.40251	12	2.17716
Gm26917	0.966385	0.0336151	3.35859	0.00150736	0.000736489	1.87857	1.53439	1.81017	-2.23738	11.7229	1.62702	1.32632	0.622579	0.345376	5.85728	2.29724	12	4.78979

### Sheet: 14 - pDCs
	proba_de	proba_not_de	bayes_factor	scale1	scale2	lfc_mean	lfc_median	lfc_std	lfc_min	lfc_max	raw_mean1	raw_mean2	non_zeros_proportion1	non_zeros_proportion2	raw_normalized_mean1	raw_normalized_mean2	clusters	score
Pgam2	1	0	18.4207	0.000463963	9.49297e-07	10.0784	9.9149	2.7139	-0.388519	22.003	1.30887	0.00101406	0.390837	0.000969484	2.51811	0.00224553	13	11301.8
Siglech	1	0	18.4207	0.00528681	8.73623e-06	11.1206	10.7913	3.06886	3.00289	22.0122	21.029	0.0167097	0.996572	0.0133945	40.3344	0.0422956	13	10604.9
Klk1	1	0	18.4207	0.00254704	4.61001e-06	10.2014	10.0463	2.69614	1.4623	22.2824	9.58735	0.0072377	0.848995	0.00660252	18.2095	0.0194598	13	9545.97
Cox6a2	1	0	18.4207	0.00324975	5.17882e-06	10.5579	10.2257	3.00821	2.53591	21.1262	9.13885	0.00797317	0.938756	0.00673067	19.2714	0.021489	13	9468.3
Klk1b27	1	0	18.4207	0.000495178	1.27594e-06	10.235	9.99374	3.0141	0.225834	23.6285	1.41608	0.00123693	0.521272	0.00118678	2.80869	0.00374306	13	7680.09
Gm21762	1	0	18.4207	0.00088199	2.31874e-06	10.1135	9.8275	2.90846	2.50948	22.8894	2.26212	0.00327061	0.774505	0.00304217	4.59518	0.00933362	13	4979.14
Cd300c	0.999799	0.000201288	8.51052	0.00089609	5.30902e-06	9.56746	9.30469	3.23875	0.177626	21.6651	2.78323	0.0124584	0.867695	0.0101963	5.48337	0.0245363	13	2138.14
Ccr9	1	0	18.4207	0.00264531	1.66057e-05	9.81468	9.72748	3.21091	1.16296	20.185	11.1381	0.037548	0.969456	0.0231673	21.3519	0.104797	13	1999.7
AC140186.1	1	0	18.4207	0.0011955	7.20241e-06	10.4715	10.3005	3.59349	0.621485	23.3099	3.15989	0.0176791	0.813153	0.0101183	6.34632	0.0404044	13	1644.75
Cd209d	0.999597	0.000402576	7.8172	0.00099136	6.48348e-06	9.88748	9.38641	3.66411	-2.02885	23.4326	2.84074	0.0155452	0.614462	0.00705383	5.73301	0.0381729	13	1484.95
Pdzd4	1	0	18.4207	0.000319637	3.20897e-06	8.41027	8.18526	2.55701	0.613253	18.7212	1.10971	0.00456883	0.608696	0.00411195	2.0592	0.0116655	13	1484.58
Lrp8	1	0	18.4207	0.000328406	3.35923e-06	8.07258	7.92906	2.6679	-0.623806	19.0317	1.20991	0.00527644	0.586255	0.00470812	2.2633	0.0139652	13	1308.3
Smim5	0.999396	0.000603865	7.41154	0.00122558	1.29101e-05	9.23459	9.11182	3.34886	0.0423546	20.7224	3.18186	0.0247831	0.87237	0.0188158	6.55312	0.0608771	13	994.059
Klra17	0.998994	0.00100644	6.90032	0.000496631	6.6024e-06	8.78527	8.69176	3.33745	-0.400571	22.6169	1.58096	0.0120071	0.704847	0.00923238	3.06619	0.0308425	13	873.382
Runx2	0.999597	0.000402576	7.8172	0.00267187	5.27899e-05	8.52864	8.76501	3.22536	-0.972232	19.5405	6.45909	0.040657	0.940159	0.0314024	12.3261	0.12437	13	845.256
Pacsin1	0.999597	0.000402576	7.8172	0.000752408	1.10625e-05	9.35551	9.54388	3.28332	0.000944138	18.8841	1.87408	0.0128819	0.750351	0.0113106	3.62791	0.0447856	13	757.853
Dntt	0.999597	0.000402576	7.8172	0.000451741	7.8485e-06	7.41299	7.71572	2.34792	-0.284498	14.3075	1.42496	0.0124194	0.585632	0.0113106	2.75679	0.0272197	13	750.781
Slco4a1	1	0	18.4207	0.000229895	3.32742e-06	7.74161	7.66272	2.53364	0.534986	19.1168	0.731806	0.00472484	0.44912	0.00435153	1.4238	0.0158335	13	696.153
Spib	0.997987	0.00201288	6.20617	0.0010264	2.44069e-05	9.12253	9.05424	3.24285	-1.57275	19.9715	3.88951	0.0372527	0.898395	0.0233958	7.4011	0.151295	13	446.26
Lag3	0.999396	0.000603865	7.41154	0.000630598	1.4648e-05	6.72264	6.85275	2.07557	-1.7789	12.6822	1.77232	0.0191779	0.710145	0.0158293	3.45721	0.0549466	13	422.985
Ly6d	0.99839	0.00161031	6.42971	0.00902372	0.000181379	9.74797	9.81652	2.67516	-1.82211	18.1533	22.3742	0.216875	0.983637	0.0520401	45.4544	1.07213	13	413.277
Hs3st1	0.999799	0.000201288	8.51052	0.00048339	9.93883e-06	8.66609	8.67225	2.88105	-1.03687	17.9151	1.012	0.0165927	0.564282	0.010057	2.01715	0.0437826	13	399.263
P2ry14	0.99839	0.00161031	6.42971	0.00147356	4.7842e-05	7.88634	7.3533	3.41824	-1.60157	17.2761	3.66371	0.093388	0.883123	0.0480396	6.96117	0.146195	13	375.514
Cacna1e	0.997182	0.00281804	5.86889	0.000719448	2.54974e-05	8.55796	8.67005	3.03611	-1.60816	17.8519	0.815023	0.0146648	0.465794	0.0107033	1.49428	0.0387794	13	329.764
Bcl11a	0.999597	0.000402576	7.8172	0.00387062	0.000111695	9.41006	9.49146	3.9041	-0.323009	20.7134	6.66511	0.115057	0.949977	0.0602473	12.6862	0.386599	13	308.789
Tubb2b	0.997383	0.00261675	5.9432	0.000223128	7.0622e-06	7.10432	7.36822	2.7999	-6.08391	14.7515	0.659966	0.0178407	0.403304	0.0110822	1.28367	0.0306107	13	297.923
Cd4	0.997182	0.00281804	5.86889	0.000648757	1.9405e-05	7.05335	6.75395	2.97481	-1.96925	17.0601	2.62101	0.0373697	0.685835	0.025552	4.8331	0.122392	13	278.527
Ddr1	0.996176	0.00382448	5.5625	0.000307022	1.4379e-05	6.88483	7.04427	2.557	-1.94457	16.7939	0.995792	0.0265494	0.571918	0.0180525	1.88643	0.0550574	13	235.895
Ccdc162	0.999597	0.000402576	7.8172	0.000535576	1.64242e-05	5.85217	5.77191	1.56409	-0.0608196	11.7737	0.878292	0.0186486	0.523609	0.0159965	1.69945	0.0445613	13	223.186
Iglc3	0.991948	0.00805153	4.81381	0.00263321	9.74585e-05	9.28782	8.87441	3.43671	-1.57301	22.1348	7.71809	0.128941	0.930497	0.0427297	15.9818	0.733964	13	202.239
Rnase6	0.999396	0.000603865	7.41154	0.0034646	0.000136935	8.38385	7.65772	4.3379	-1.39525	22.5924	9.96026	0.367496	0.989715	0.147963	19.8775	0.85493	13	194.929
Rpgrip1	0.999799	0.000201288	8.51052	0.00174755	6.14565e-05	5.16081	5.24599	1.2592	0.0165024	9.9547	4.59031	0.0837377	0.87611	0.0741209	8.77791	0.234619	13	193.084
Clec10a	0.996578	0.0034219	5.67413	0.000802256	4.11995e-05	7.84624	7.43723	4.00573	-1.68165	21.8938	2.44538	0.0999571	0.777154	0.0492988	4.81411	0.222659	13	169.643
Atp1b1	0.996981	0.00301932	5.7997	0.00179244	7.5834e-05	6.34537	6.60976	2.20649	-2.51552	12.0733	4.32383	0.162812	0.904784	0.074901	8.51563	0.332154	13	162.68
Myb	0.994163	0.00583736	5.13762	0.000188908	1.17248e-05	7.75191	7.9959	3.4106	-2.76328	19.4435	0.543245	0.0143138	0.343619	0.00834647	1.05136	0.0504219	13	161.637
Card11	0.999597	0.000402576	7.8172	0.00102523	5.3024e-05	7.78358	7.33838	3.97305	-0.68476	20.7878	1.79585	0.0578626	0.750818	0.046095	3.40868	0.173881	13	152.586
Ptprs	0.999597	0.000402576	7.8172	0.00080882	3.91803e-05	5.38405	5.09414	2.04988	-0.432896	13.8677	2.36699	0.0666604	0.830295	0.0563638	4.57813	0.164107	13	150.2
Tmem163	0.995974	0.00402576	5.511	0.00109249	3.37081e-05	8.61532	9.0063	3.00347	-1.42079	16.7551	0.523142	0.0192058	0.381331	0.0144364	1.04086	0.0629454	13	142.463
Cd8b1	0.997383	0.00261675	5.9432	0.000754679	5.61411e-05	8.52305	8.50426	3.34707	-5.62253	21.9051	2.25557	0.0772801	0.495403	0.0194732	4.45932	0.315336	13	120.529
Blnk	0.991143	0.00885668	4.71769	0.000970753	4.79667e-05	6.86843	6.76713	2.77184	-1.55712	15.8161	1.80801	0.0578124	0.769207	0.0428801	3.53473	0.203302	13	119.419
Jaml	0.988124	0.011876	4.42129	0.000883562	6.76868e-05	7.17764	7.48233	3.56132	-2.84091	18.8038	2.97912	0.175098	0.863955	0.0692735	5.67179	0.341496	13	119.211
Mzb1	0.988325	0.0116747	4.43859	0.000602712	3.31179e-05	8.2035	8.03011	3.02303	-2.59198	17.5979	1.48122	0.0389242	0.551036	0.0225934	2.9736	0.206816	13	117.95
Fcrla	0.989936	0.0100644	4.58863	0.000777222	4.85789e-05	6.63201	6.50792	2.65992	-2.05984	17.0262	2.0226	0.0699533	0.710924	0.0423731	3.97518	0.242461	13	108.733
Ly6c2	0.988527	0.0114734	4.45618	0.00509834	0.000339714	8.3851	8.61322	4.20116	-3.39364	20.8514	12.5169	0.677374	0.955119	0.114834	25.0318	1.98981	13	105.485
Csf2rb2	0.995773	0.00422705	5.46201	0.000414053	3.26465e-05	5.34716	5.2175	2.93704	-3.39772	18.1833	1.40346	0.068421	0.689263	0.0539345	2.63653	0.136886	13	102.991
Tnfrsf13b	0.994364	0.00563607	5.17291	0.000741874	4.99211e-05	6.32271	6.13586	3.29844	-0.883681	20.673	2.14867	0.0808739	0.802712	0.0634845	4.25968	0.261766	13	102.888
Rnf122	1	0	18.4207	0.000497724	2.80452e-05	4.9751	4.39165	2.19658	-1.04134	14.9798	1.17454	0.0461118	0.590775	0.039877	2.23944	0.111628	13	99.8085
Irf8	0.993156	0.0068438	4.97754	0.00845886	0.000541066	4.70736	4.33114	2.41525	-1.79424	16.1086	32.6533	1.59774	0.999065	0.387543	63.9533	3.03353	13	99.2413
Gpr171	0.988325	0.0116747	4.43859	0.0005427	4.43673e-05	7.79748	8.17381	4.02187	-1.6656	20.4776	1.56522	0.0887746	0.647187	0.0484742	3.133	0.264864	13	92.2339
Sell	0.986514	0.0134863	4.2925	0.00174037	0.000156305	7.92225	7.77432	4.26444	-2.06883	20.6302	5.25417	0.242376	0.947016	0.106136	10.2472	0.893178	13	90.8897
Pafah1b3	0.99839	0.00161031	6.42971	0.000913811	5.573e-05	4.94544	4.95458	1.75764	-1.84024	9.90343	2.09412	0.113675	0.823126	0.0764332	4.30393	0.236588	13	89.9659
Ppfia4	0.992552	0.00744767	4.89238	0.000844607	6.82529e-05	6.80585	7.22263	4.01297	-2.8743	18.9644	2.47172	0.180502	0.853982	0.117664	4.91564	0.37651	13	88.8558
Slamf9	0.994565	0.00543478	5.20948	0.000547095	4.19941e-05	6.65161	6.54058	3.91829	-2.18969	19.4674	1.52486	0.114054	0.688016	0.0723212	3.00078	0.244349	13	81.6865
Srgap3	0.995773	0.00422705	5.46201	0.000522089	4.15076e-05	5.15582	5.0492	1.99741	-1.71804	10.8755	0.73726	0.0459446	0.464236	0.0344557	1.37037	0.0895299	13	78.9164
Flt3	0.991345	0.00865539	4.74088	0.000288403	4.70449e-05	7.1341	7.05415	3.75247	-4.94947	19.0197	0.933926	0.106994	0.550725	0.0460839	1.7759	0.16978	13	74.6226
Mctp2	0.999799	0.000201288	8.51052	0.00177488	9.44923e-05	6.4553	6.87196	2.22426	-1.45023	11.9125	2.45894	0.295341	0.815023	0.082317	4.58654	0.400588	13	73.9101
St8sia4	0.999195	0.000805153	7.12366	0.00233414	0.00020429	5.23964	4.99282	3.15174	-1.79813	19.3644	6.295	0.302702	0.93564	0.16966	11.86	0.853525	13	72.8062
Lair1	0.998591	0.00140902	6.56345	0.00194912	0.000187158	6.31249	6.34625	3.83299	-1.14081	18.4547	5.9947	0.4361	0.961664	0.191596	11.5544	1.08123	13	67.4579
Gm30211	0.997585	0.00241546	6.02344	0.000269065	2.48672e-05	9.38679	9.48855	3.70674	-4.22583	24.3107	0.576593	0.0246605	0.243572	0.0125643	1.1055	0.154464	13	67.1814
Myo5a	0.997383	0.00261675	5.9432	0.000527705	5.71306e-05	5.47424	5.80084	2.91126	-1.27858	16.4908	0.990806	0.0621695	0.574256	0.0486302	1.84148	0.154091	13	65.4202
Ccl4	0.992955	0.00704509	4.94835	0.00506395	0.000406776	6.23648	5.58109	3.7168	-3.24256	18.2618	15.1878	1.26655	0.659498	0.149117	30.7555	2.954	13	64.931
Cd200	0.995773	0.00422705	5.46201	0.000368119	2.75625e-05	7.12564	7.21586	3.19434	-3.79448	18.9459	0.620695	0.0469587	0.412966	0.0237802	1.3077	0.144148	13	64.6437
Ptprf	0.997987	0.00201288	6.20617	0.000500825	4.08521e-05	5.37688	5.18549	2.16945	-1.9068	11.2898	1.01948	0.105334	0.545115	0.058754	1.93261	0.16144	13	64.367
Pir	0.999195	0.000805153	7.12366	0.000493525	2.7573e-05	5.53094	5.6534	2.09725	-1.3258	12.843	0.640642	0.0743438	0.383357	0.0469865	1.29995	0.111726	13	64.3537
Kmo	0.99839	0.00161031	6.42971	0.0014663	0.000122788	5.08858	5.49803	2.2192	-0.278018	10.1536	2.57815	0.225355	0.840891	0.123793	4.90197	0.388814	13	64.1541
Cd180	0.993156	0.0068438	4.97754	0.00115673	0.000146285	6.19621	6.74284	4.06628	-1.47265	19.5589	3.03397	0.259682	0.855696	0.14715	5.69538	0.571276	13	61.7737
Sema4b	0.999799	0.000201288	8.51052	0.000921967	7.44715e-05	4.23581	3.71711	1.88299	0.0971994	13.0354	1.90665	0.108287	0.760636	0.0949481	3.78115	0.262338	13	61.052
Cd7	0.994767	0.00523349	5.24743	0.00152798	0.000175611	8.63558	8.73012	4.002	-4.85983	20.9057	3.67851	0.294383	0.877669	0.060069	7.77246	1.11574	13	60.1571
Net1	0.997987	0.00201288	6.20617	0.000542172	5.34984e-05	4.18715	4.23339	1.69239	-3.05416	9.2485	1.3885	0.0990712	0.655446	0.0718031	2.62922	0.185011	13	59.5042
Gpm6b	0.978865	0.0211353	3.83545	0.000267817	2.70418e-05	5.52014	5.78557	3.28834	-3.63303	18.786	0.557737	0.0390022	0.286894	0.0315751	1.03175	0.105306	13	54.0844
Scimp	0.995974	0.00402576	5.511	0.000827084	8.87086e-05	6.23911	6.15576	3.95495	-1.61053	18.2668	2.09506	0.234119	0.813308	0.138073	4.22408	0.497533	13	52.9704
Hvcn1	0.985709	0.0142915	4.2337	0.000734443	7.39767e-05	5.18705	4.92278	2.67018	-1.80269	16.1134	1.89715	0.115057	0.762662	0.0889585	3.67771	0.364875	13	52.2822
Cd8a	0.994968	0.00503221	5.28685	0.000276292	3.98365e-05	7.5549	7.5482	3.80635	-4.63531	20.103	0.8518	0.0738925	0.29453	0.0267834	1.66714	0.24756	13	50.8769
Tespa1	0.977456	0.0225443	3.76947	0.00032262	4.78342e-05	7.43635	7.83311	4.10806	-2.15733	20.1621	0.759077	0.0604534	0.493844	0.0439611	1.47553	0.225955	13	48.5609
Lgals1	0.994565	0.00543478	5.20948	0.00762682	0.000731605	4.51331	4.19969	2.276	-2.10467	10.5904	14.7675	1.31265	0.995169	0.367117	32.4884	3.09323	13	47.4036
Plaur	0.981079	0.0189211	3.94837	0.000748964	8.27056e-05	4.92458	4.77437	2.78229	-2.18117	16.9868	1.52673	0.118483	0.566308	0.0775531	2.95016	0.307364	13	47.2674
Il7r	0.994163	0.00583736	5.13762	0.00048961	8.01253e-05	7.95616	7.92604	3.92568	-4.09057	19.1849	1.6394	0.14701	0.677264	0.0423397	3.16315	0.545017	13	46.1758
Pld4	0.994163	0.00583736	5.13762	0.00278755	0.000346987	5.80073	5.88667	3.85557	-0.868423	17.2542	8.45052	0.916496	0.985196	0.308552	16.7417	2.14154	13	45.3478
Ramp1	0.987118	0.0128824	4.33892	0.000900808	0.000124949	5.86209	6.2673	3.38869	-3.43043	18.4991	2.00966	0.22638	0.777154	0.114828	4.20643	0.547851	13	45.0095
5430427O19Rik	0.996981	0.00301932	5.7997	0.000289057	3.55162e-05	5.66426	3.80547	3.96205	-0.494991	17.3032	0.571451	0.0531377	0.378993	0.0469308	1.12509	0.141782	13	44.9479
Cd209a	0.991143	0.00885668	4.71769	0.000541092	8.36491e-05	7.57686	7.40393	3.97533	-5.65052	22.5108	1.44304	0.223577	0.432601	0.0354029	3.06202	0.518586	13	44.738
Chdh	0.997585	0.00241546	6.02344	0.000563683	4.78261e-05	5.27461	5.36942	2.21094	-2.34345	12.9095	0.925355	0.154878	0.552127	0.0705104	1.75938	0.207963	13	44.6236
Upb1	0.99376	0.00623994	5.07052	0.00244863	0.000182794	5.40624	5.7161	2.26974	-0.863535	11.1035	2.96011	0.416443	0.875799	0.158789	5.86737	0.714437	13	44.3992
Il21r	0.973027	0.0269726	3.58559	0.000412812	5.81176e-05	6.78297	6.11919	4.25102	-4.06028	20.9674	0.962599	0.0845791	0.557426	0.0606429	1.87841	0.287	13	44.3943
Tspan13	0.994364	0.00563607	5.17291	0.0013427	0.000148692	4.70876	4.3725	2.99013	-1.75978	18.8669	3.29297	0.263025	0.926134	0.165743	6.86519	0.73166	13	44.1824
Gm14964	0.990741	0.00925926	4.67283	0.000130482	1.56699e-05	5.09726	5.02981	3.02541	-3.17068	15.5817	0.271311	0.0302267	0.207262	0.025006	0.567649	0.0657814	13	43.9859
Padi2	0.979066	0.020934	3.84523	0.000245009	3.64104e-05	6.61017	6.88028	3.94126	-2.37607	18.1783	0.749416	0.0688946	0.484494	0.0508812	1.43555	0.216265	13	43.8776
Cdh1	0.995773	0.00422705	5.46201	0.000359844	4.26531e-05	4.95594	4.95279	2.05933	-3.46344	11.6829	0.730559	0.0866462	0.437432	0.0397878	1.37538	0.159937	13	42.6185
Tlr7	0.981884	0.0181159	3.99268	0.000334101	5.58763e-05	5.65145	5.5514	3.88802	-1.95257	17.3975	0.949977	0.108142	0.547764	0.0777091	1.78209	0.239153	13	42.1128
Cyth4	0.995773	0.00422705	5.46201	0.00163202	0.000240034	4.4313	3.18662	3.22835	-0.933849	18.9947	5.54761	0.522958	0.948418	0.267711	10.6002	1.22594	13	38.3156
Tfrc	0.999799	0.000201288	8.51052	0.000462409	5.2303e-05	3.89705	3.7158	1.7136	-0.459377	9.18531	1.13433	0.0944466	0.555711	0.073001	2.15003	0.223371	13	37.5106
Cxxc5	0.997383	0.00261675	5.9432	0.000673893	7.43862e-05	4.1224	4.14945	1.84533	-1.46028	9.51886	1.28175	0.130306	0.659966	0.0959454	2.49439	0.276002	13	37.2566
H2-Oa	0.984702	0.0152979	4.16462	0.000421541	6.91486e-05	7.18149	7.07887	4.2975	-4.24686	21.2238	1.10877	0.178006	0.588749	0.0704157	2.17993	0.426545	13	36.7022
Prkca	0.999799	0.000201288	8.51052	0.0021176	0.000162763	4.71765	4.57481	1.70616	-1.46746	10.6489	1.81082	0.183561	0.748636	0.0942238	3.54903	0.464467	13	36.0479
Sik1	0.994163	0.00583736	5.13762	0.000429044	5.83821e-05	3.68565	3.70752	1.74122	-1.50942	9.35601	1.00499	0.0864178	0.570983	0.0712013	1.96087	0.204872	13	35.276
Slc2a6	0.971216	0.0287842	3.51872	0.000161417	2.80863e-05	5.70262	4.71444	4.068	-3.05311	19.6835	0.384136	0.0496554	0.284868	0.0392084	0.737577	0.125612	13	33.485
Napsa	0.959138	0.0408615	3.15585	0.00129224	0.000268977	7.42018	8.0009	4.71441	-1.96396	20.921	3.19448	0.551157	0.896369	0.170261	6.24509	1.42416	13	32.5382
Tsc22d1	0.99839	0.00161031	6.42971	0.0020404	0.000204984	3.8978	3.8886	1.38421	-0.462265	8.82917	3.7798	0.454883	0.924887	0.237964	7.64393	0.922593	13	32.2943
Tcf4	0.999799	0.000201288	8.51052	0.00892471	0.00107008	3.86525	3.80509	1.87151	-0.741829	11.1675	17.0893	1.78799	0.990338	0.511664	32.4306	3.88923	13	32.2306
Ighm	0.998994	0.00100644	6.90032	0.00300569	0.000528854	5.8213	6.14053	3.08559	-3.4027	15.3384	9.56132	0.819052	0.986131	0.20216	18.7135	3.42976	13	31.7623
Siglecg	0.991345	0.00865539	4.74088	0.000211016	4.4971e-05	6.42219	6.53533	3.38138	-3.56267	18.3345	0.614929	0.068577	0.417329	0.0427687	1.19002	0.24325	13	31.4183
Pik3ip1	0.988325	0.0116747	4.43859	0.000246799	3.56896e-05	4.87952	4.90128	2.63017	-2.68899	16.0875	0.505688	0.0442564	0.32523	0.035102	0.984668	0.153565	13	31.2877
Ncf1	0.986916	0.0130837	4.32321	0.00109043	0.000201318	5.14485	4.05662	4.08183	-1.85924	19.2586	3.23921	0.450526	0.860059	0.230024	6.3938	1.07782	13	30.5202
Selplg	0.973229	0.0267713	3.59329	0.00196107	0.000360078	5.69637	3.87707	4.46852	-3.25084	20.8148	5.4407	0.737214	0.964625	0.294634	10.8955	2.05025	13	30.2717
Jakmip1	0.982488	0.0175121	4.0272	0.000287892	4.08927e-05	7.10029	7.47692	3.6625	-3.02215	17.3727	0.408758	0.04741	0.295465	0.0370465	0.81376	0.195634	13	29.5343
Ptprcap	0.974235	0.0257649	3.63264	0.00100085	0.000199253	6.61086	7.03782	3.44882	-2.54166	17.7086	2.72853	0.309867	0.858033	0.110738	5.54275	1.26487	13	28.9692
Plac8	0.980676	0.0193237	3.92691	0.0107131	0.0015771	5.41274	5.18892	3.00686	-2.13912	13.8136	22.2668	3.15862	0.99813	0.34264	45.5592	8.51996	13	28.9438
Gsn	0.972625	0.0273752	3.57036	0.000892087	0.00016309	4.78619	4.68067	3.05054	-4.15974	16.685	2.0148	0.345771	0.802088	0.133176	3.96692	0.670009	13	28.3376
Atp1a3	0.988124	0.011876	4.42129	0.000131502	3.87986e-05	6.22661	6.46678	3.90172	-4.50743	17.7535	0.348917	0.055918	0.241858	0.0397433	0.677654	0.152234	13	27.7171
Sema4d	0.9688	0.0311997	3.43565	0.00071612	0.000128167	5.54275	5.97864	3.65879	-1.0361	16.3222	1.57083	0.215136	0.726975	0.132507	3.00457	0.60108	13	27.7061
Coro2a	0.984702	0.0152979	4.16462	0.000487078	8.19015e-05	5.20869	3.57937	3.88331	-1.85271	17.3684	1.04301	0.135705	0.581736	0.0990823	1.96795	0.370632	13	27.6567
Bst2	0.999597	0.000402576	7.8172	0.0123119	0.00147368	3.37968	3.28474	1.13756	-0.491353	7.96855	26.0782	3.33777	0.998753	0.651014	52.0743	6.60119	13	26.661
Cd300lf	0.987923	0.0120773	4.40428	0.00026986	5.48266e-05	5.20252	5.05553	3.77945	-2.61984	18.31	0.75487	0.103395	0.488702	0.07343	1.42796	0.281393	13	26.4007
Cxcr3	0.988728	0.0112721	4.47408	0.000204337	3.74561e-05	5.74418	5.59438	3.4799	-3.17311	17.5329	0.616955	0.0908027	0.392239	0.0550377	1.20049	0.262613	13	26.2586
Ptafr	0.974235	0.0257649	3.63264	0.00026102	6.10515e-05	5.53175	5.32076	3.90155	-3.22497	19.8526	0.698925	0.119932	0.429017	0.0678416	1.39884	0.299658	13	25.8229
Mpeg1	0.975845	0.0241546	3.69883	0.0028656	0.000588135	4.53227	4.92907	3.31284	-1.73862	13.902	12.2228	1.99267	0.986442	0.356553	23.081	4.11788	13	25.4037
Atp2a3	0.966787	0.0332126	3.37105	0.000249152	4.292e-05	5.54989	5.5379	3.61593	-2.48039	18.6644	0.566776	0.0651504	0.397382	0.0533439	1.09337	0.241924	13	25.0826
Lsp1	0.954509	0.0454911	3.04368	0.00286359	0.000636686	5.97347	5.8569	4.49922	-4.07688	20.5163	8.42013	1.56617	0.986286	0.296556	16.8887	4.0299	13	25.0339
Hivep3	0.998591	0.00140902	6.56345	0.00159012	0.000240654	3.70786	3.36802	2.23433	-1.55332	12.6722	1.95294	0.218457	0.713417	0.156884	3.61375	0.542182	13	24.7136
Slc38a1	0.982085	0.0179147	4.00406	0.000809055	0.000155689	4.38479	3.0252	3.26844	-1.08095	17.01	2.20025	0.271361	0.803958	0.17307	4.16782	0.752929	13	24.2719
Klrd1	0.985306	0.014694	4.20551	0.000668137	0.000160161	6.76898	6.90449	4.09599	-5.09329	19.4883	1.68973	0.287318	0.667758	0.089928	3.44626	0.969708	13	24.0563
Tyrobp	0.969605	0.0303945	3.46263	0.0114562	0.00222565	5.21771	5.39082	4.0104	-2.38641	19.0456	31.232	6.29874	0.998442	0.446798	64.7963	14.5725	13	23.2004
Apobec3	0.985709	0.0142915	4.2337	0.00183697	0.000302768	3.83752	3.32655	2.75603	-3.01724	16.1911	4.21848	0.479755	0.921147	0.272052	8.06004	1.35915	13	22.7573
Aff3	0.986715	0.013285	4.30774	0.0010359	0.000107199	6.47253	6.8777	3.24233	-2.46313	18.0699	0.301543	0.0328454	0.244507	0.0223037	0.585123	0.166459	13	22.7517
Spn	0.975644	0.0243559	3.69032	0.00029978	8.61741e-05	6.2685	6.60475	4.31625	-3.46398	19.3265	1.0653	0.16226	0.580333	0.0888526	2.06294	0.585819	13	22.0743
Fgr	0.965781	0.034219	3.34016	0.000967481	0.000209537	5.16187	4.5277	3.88946	-2.17824	16.9828	1.72853	0.281869	0.737572	0.165804	3.28264	0.770011	13	22.0056
Pltp	0.965378	0.0346216	3.32804	0.0019304	0.000382654	3.90824	4.11278	2.40597	-2.55366	9.55926	5.58548	1.02505	0.933302	0.241112	10.7825	1.93824	13	21.7417
Cyfip2	0.948671	0.0513285	2.91682	0.000419069	9.30338e-05	5.18723	5.46158	3.62713	-1.95908	16.9116	1.03257	0.149768	0.59358	0.0985697	1.94876	0.465313	13	21.7244
Lat2	0.95934	0.0406602	3.16099	0.000442809	8.7925e-05	5.20425	5.80659	3.21017	-2.34056	16.0981	0.791024	0.137856	0.508961	0.0936833	1.6035	0.384526	13	21.7021
Arl5c	0.959541	0.0404589	3.16617	0.000355119	8.28842e-05	4.5892	4.52843	3.18887	-4.1625	18.647	0.890915	0.145406	0.522362	0.0835372	1.79011	0.380231	13	21.6057
AI504432	0.952295	0.0477053	2.99383	9.9938e-05	2.4951e-05	5.52945	5.65654	4.00158	-1.82856	17.9734	0.32523	0.0491484	0.247468	0.0388518	0.605528	0.155791	13	21.4919
Treml2	0.983293	0.0167069	4.07508	9.86997e-05	2.37944e-05	5.21988	4.07022	3.82299	-3.28061	18.8134	0.272869	0.0362665	0.21443	0.029859	0.5183	0.126261	13	21.4275
Rgs10	0.980072	0.0199275	3.89552	0.00131352	0.000251283	3.61992	3.02164	2.89194	-3.51811	16.6925	3.59124	0.626916	0.888421	0.2715	7.28753	1.23808	13	21.3073
Pkib	0.987118	0.0128824	4.33892	0.000601423	0.000114338	4.97605	5.20457	3.55695	-2.01759	15.6402	1.18498	0.253882	0.604332	0.14701	2.44896	0.572022	13	21.3037
Snn	0.99839	0.00161031	6.42971	0.000157008	3.2865e-05	3.86788	3.16214	2.48199	-2.98335	15.1704	0.53218	0.0586538	0.369176	0.0476663	1.04126	0.190946	13	21.0922
Plcb2	0.970209	0.0297907	3.48332	0.000183216	4.73905e-05	4.5131	2.3214	3.89331	-1.71208	17.2907	0.611189	0.103623	0.419355	0.0826513	1.12808	0.244589	13	20.8151
Sdc4	0.987118	0.0128824	4.33892	0.00161729	0.000264108	3.37954	3.46365	1.63748	-2.62628	9.84669	2.55291	0.481142	0.835125	0.218981	5.19108	0.85541	13	20.5088
Csf2rb	0.962963	0.037037	3.2581	0.000481659	0.000135999	4.2179	4.6754	3.25148	-3.38525	13.0543	1.58158	0.30527	0.714664	0.162533	2.99551	0.616539	13	20.493
Ly86	0.970411	0.0295894	3.4903	0.00225797	0.000532182	5.41364	5.83117	4.3211	-2.13844	18.8876	5.331	1.2048	0.960262	0.332561	10.5195	2.78132	13	20.4754
Carmil1	0.99215	0.00785024	4.83933	0.00110146	0.000130761	5.84437	6.04691	2.19122	-1.16829	11.754	1.10005	0.478908	0.621163	0.0756197	2.11394	0.604515	13	20.4373
Clec9a	0.986916	0.0130837	4.32321	0.000425731	0.000144019	3.66083	2.72662	2.9968	-5.13865	16.3872	0.849462	0.17268	0.469067	0.0842838	1.62055	0.293813	13	20.1915
Mef2c	0.985507	0.0144928	4.21951	0.00224084	0.00050535	4.35206	3.52562	3.33205	-2.23018	14.6971	4.62677	0.714025	0.926601	0.312207	9.06292	1.95679	13	20.1567
Ccnd1	0.9843	0.0157005	4.13824	0.00252049	0.000534106	3.32761	2.81377	2.15974	-1.22554	10.4898	8.62303	1.46273	0.955898	0.401801	16.2276	2.68622	13	20.1022
BC035044	0.970411	0.0295894	3.4903	0.000260996	6.58018e-05	4.89884	3.8725	4.02782	-2.60366	16.9083	0.49774	0.110911	0.345021	0.0807513	1.01436	0.248359	13	20.0081
Rell1	0.998188	0.00181159	6.31173	0.00133402	0.000222538	3.12769	3.12719	1.51527	-1.33418	9.14251	2.93377	0.4302	0.854293	0.266413	5.63632	0.88143	13	20.0001
Rilpl2	0.997182	0.00281804	5.86889	0.000849656	0.00014704	2.94495	2.72669	1.3446	-0.887631	8.06447	1.76765	0.23822	0.716846	0.159341	3.50759	0.522855	13	19.7563
Cd33	0.967593	0.0324074	3.39642	0.000190482	4.85987e-05	5.13725	5.11824	4.02703	-3.85397	19.2262	0.630045	0.119012	0.358579	0.0817152	1.17308	0.314815	13	19.1427
Rac2	0.95934	0.0406602	3.16099	0.00253217	0.000609073	4.90698	2.96081	4.19395	-1.80525	20.116	7.01356	1.29088	0.983637	0.396112	14.3977	3.72194	13	18.9819
Bmyc	0.983897	0.0161031	4.11251	0.000697901	0.000128284	3.08753	3.11805	1.52852	-1.69762	8.78909	1.62444	0.262613	0.749727	0.171381	3.38608	0.562345	13	18.5911
Ly6a	0.986715	0.013285	4.30774	0.00433975	0.00074679	3.87887	3.43453	2.48107	-2.86523	14.1995	9.91445	1.84948	0.869721	0.336221	18.7607	3.91882	13	18.5695
Tlr12	0.951691	0.0483092	2.98062	0.00020222	4.71794e-05	3.74195	3.96555	2.52829	-2.35134	9.5551	0.723391	0.123169	0.454885	0.0852087	1.34627	0.27872	13	18.0743
P2ry10	0.977053	0.0229469	3.75136	0.000147418	4.45641e-05	6.12007	6.28879	4.16398	-4.31217	19.5222	0.458158	0.0859999	0.325542	0.0563693	0.883085	0.299452	13	18.0481
P2ry13	0.955314	0.044686	3.06238	0.000148585	4.42336e-05	4.70036	5.18687	3.66243	-2.72788	16.6006	0.596852	0.132875	0.400499	0.0856656	1.13501	0.300392	13	17.76
Sept1	0.990539	0.00946055	4.65112	0.000585985	0.000132666	4.38944	4.5915	2.30892	-2.80426	10.8297	1.41826	0.198499	0.708898	0.105941	2.89377	0.720895	13	17.6198
Slc2a3	0.980274	0.0197262	3.90588	0.000173567	3.89531e-05	4.10148	3.79634	2.80093	-2.65768	16.9614	0.410628	0.0547981	0.301543	0.039721	0.771682	0.181006	13	17.4858
Slamf6	0.991747	0.00825282	4.78891	0.000177626	5.44057e-05	5.28809	4.52001	4.03285	-3.96432	18.6591	0.468443	0.0840832	0.339723	0.0560462	0.942489	0.295806	13	16.8488
Stambpl1	0.995773	0.00422705	5.46201	0.000274382	4.5297e-05	3.228	2.78421	1.87954	-0.563763	11.9858	0.388343	0.0532603	0.301231	0.048229	0.773946	0.148779	13	16.792
Samsn1	0.968196	0.0318035	3.41586	0.000588904	0.000152889	5.08452	3.31581	4.22619	-4.14426	18.3111	1.15428	0.234097	0.60293	0.138909	2.25054	0.682716	13	16.7608
Cd69	0.980475	0.019525	3.91634	0.000313673	9.16277e-05	5.11618	5.40256	3.5651	-3.67937	18.7516	0.775284	0.124105	0.322269	0.0589491	1.59956	0.49294	13	16.6017
Glipr1	0.954509	0.0454911	3.04368	0.000341276	9.31064e-05	4.78456	3.91386	3.85289	-2.63651	16.8071	0.908057	0.198716	0.503818	0.122851	1.71863	0.49698	13	16.5457
Clec2i	0.945451	0.0545491	2.85256	0.000232938	6.77626e-05	5.26811	3.70994	4.45341	-2.34641	18.9318	0.614462	0.113864	0.369643	0.0826345	1.18341	0.385785	13	16.1601
Clec12a	0.954106	0.0458937	3.03445	0.000984435	0.000252182	4.89569	4.85751	4.04521	-1.97723	18.3751	2.62662	0.694323	0.846969	0.269416	5.33183	1.61547	13	16.1582
Mgat4a	0.991143	0.00885668	4.71769	0.000283891	6.22728e-05	3.6987	2.67142	2.97127	-0.977286	15.722	0.526882	0.0909754	0.379305	0.0753634	0.996826	0.235238	13	15.6734
Pmepa1	0.983494	0.0165056	4.08741	0.000276368	6.98503e-05	3.2817	3.03913	2.16768	-3.11835	11.4911	0.743806	0.15397	0.443821	0.0983079	1.42927	0.299428	13	15.6646
Runx3	0.962158	0.0378422	3.23575	0.000248739	8.48373e-05	5.755	6.37527	4.42523	-2.47173	20.3531	0.69799	0.167576	0.453171	0.0998568	1.36557	0.501864	13	15.6594
Ripor2	0.981884	0.0181159	3.99268	0.00103127	0.000217101	4.84652	5.41457	2.98145	-2.68597	12.5136	1.13885	0.207352	0.610877	0.115447	2.1713	0.687536	13	15.3058
Itgb7	0.945853	0.0541465	2.86039	0.000642691	0.000182118	4.2557	4.05519	3.40449	-2.60218	19.8524	1.70422	0.343175	0.739598	0.171626	3.35493	0.94086	13	15.175
AI467606	0.944243	0.0557568	2.82938	0.00020986	5.8221e-05	4.62989	5.09928	3.40884	-2.05871	17.4027	0.53218	0.10461	0.386162	0.0802777	1.07961	0.33372	13	14.9781
Itgax	0.985306	0.014694	4.20551	0.000173936	6.77424e-05	5.19374	4.97976	4.02789	-4.46988	21.6455	0.584697	0.175672	0.361228	0.0830524	1.11294	0.387183	13	14.9293
Acap1	0.964372	0.035628	3.29834	0.000207297	4.96349e-05	3.94555	4.00205	2.60701	-2.24903	15.0495	0.482624	0.0736529	0.364968	0.0595397	0.954125	0.255356	13	14.7424
Ikzf1	0.957528	0.0424718	3.11551	0.00122572	0.000327097	4.74141	2.22912	4.37907	-1.60786	19.0076	1.99906	0.411267	0.794296	0.238844	3.85692	1.25353	13	14.5886
Cybb	0.904589	0.0954106	2.24929	0.00236051	0.000878192	4.70016	4.77446	4.16335	-2.22342	19.8292	8.71794	2.42698	0.971482	0.357104	16.6756	5.40031	13	14.5136
Itga4	0.942834	0.0571659	2.80293	0.000901919	0.00034575	4.76467	2.6905	4.5114	-3.65698	18.7121	2.21069	0.52892	0.743026	0.225528	4.14826	1.39229	13	14.1961
Emp3	0.962359	0.0376409	3.2413	0.00234918	0.000580701	3.22049	2.50481	2.87547	-2.64874	16.3308	6.20477	1.20199	0.95995	0.389705	12.4192	2.85219	13	14.0229
Tagap	0.962762	0.0372383	3.25247	0.000175105	6.18752e-05	4.7364	3.64015	4.28525	-3.20624	17.3309	0.500545	0.126206	0.274739	0.0711679	1.00108	0.339519	13	13.9655
Capg	0.973833	0.0261675	3.61672	0.000683005	0.000210656	4.3476	3.51607	3.47991	-2.6329	16.9073	1.57394	0.416315	0.698146	0.169721	3.1389	0.980753	13	13.9145
Msmo1	0.986111	0.0138889	4.26268	0.000936913	0.000180803	2.60193	2.73873	1.09139	-1.48311	6.16286	1.62631	0.314492	0.629734	0.200265	3.30949	0.626318	13	13.7487
Alox5ap	0.97182	0.0281804	3.54054	0.00161257	0.000501011	4.94314	5.26566	4.04157	-5.24787	19.2114	4.27567	1.32467	0.956989	0.307705	8.97963	3.23532	13	13.7197
Plcg2	0.944646	0.0553543	2.83706	0.000548778	0.00015183	4.16064	3.35197	3.65506	-1.66306	17.8175	0.782609	0.187116	0.506779	0.132217	1.47058	0.453232	13	13.4999
Fyb	0.936393	0.0636071	2.68931	0.00214683	0.000710868	3.67187	3.25293	3.15526	-2.16328	11.3452	4.89419	1.1139	0.941873	0.336366	9.37983	2.58145	13	13.3419
Ptpn6	0.975845	0.0241546	3.69883	0.00165647	0.000425261	3.6067	2.24877	2.9206	-1.30476	12.4491	4.26913	0.850817	0.931276	0.350914	8.33044	2.25758	13	13.3087
Hsd11b1	0.972625	0.0273752	3.57036	0.00112542	0.00024207	3.63273	3.96917	2.19134	-3.08038	9.00339	1.39769	0.36286	0.571451	0.169637	2.71072	0.75491	13	13.0444
Dusp5	0.968196	0.0318035	3.41586	0.000304947	7.79125e-05	3.51878	3.1726	2.68231	-5.90588	14.4077	0.734923	0.162834	0.388499	0.0961516	1.49299	0.41563	13	12.6399
Pkig	0.989533	0.010467	4.54901	0.00110778	0.000218747	2.76977	2.58196	1.29342	-1.29222	7.31757	1.81985	0.335837	0.797413	0.236643	3.76012	0.829102	13	12.5614
Gng2	0.974235	0.0257649	3.63264	0.000768723	0.000214725	3.26764	2.03313	3.16598	-1.24009	17.299	1.62116	0.336138	0.747701	0.217515	3.08212	0.831753	13	12.1084
Syk	0.918277	0.081723	2.41916	0.000731779	0.000249944	4.15476	3.32637	3.92185	-2.71149	17.5889	1.54434	0.397327	0.705782	0.21537	2.96992	1.0358	13	11.9128
H2-Q7	0.977254	0.0227456	3.76038	0.0029404	0.000701003	2.82356	2.81669	1.57542	-3.16325	9.47083	6.78261	1.15619	0.914134	0.44199	12.8098	3.04378	13	11.883
Ahnak	0.966787	0.0332126	3.37105	0.00188282	0.000650076	2.86525	2.57293	2.24635	-2.40142	8.91395	6.08805	1.208	0.922705	0.3824	11.2778	2.74326	13	11.7793
Gpr18	0.960749	0.0392512	3.19773	0.000147044	4.64893e-05	4.99204	5.25783	3.75312	-2.20239	16.6339	0.287985	0.068421	0.239364	0.0550154	0.574552	0.244167	13	11.7468
Nfkbid	0.965177	0.0348229	3.32204	0.000376193	0.00011203	3.46462	2.83618	3.02038	-4.78586	15.927	1.00686	0.216217	0.489481	0.125637	1.95659	0.584499	13	11.5977
Rnd3	0.972826	0.0271739	3.57795	0.000487405	0.000115012	2.95933	2.59435	1.92855	-1.5695	10.3128	0.817983	0.211308	0.445379	0.137856	1.61277	0.414071	13	11.5263
Tnfaip8	0.971417	0.0285829	3.52595	0.000985115	0.000273376	3.65795	1.88152	3.2512	-2.44028	15.4828	1.68599	0.422556	0.739442	0.240772	3.23573	1.03281	13	11.4601
Rasal3	0.980274	0.0197262	3.90588	0.000125085	4.40459e-05	4.61977	4.01565	3.52559	-2.43443	16.5326	0.359046	0.0809519	0.288141	0.0603197	0.685693	0.280204	13	11.3052
Cd37	0.97343	0.02657	3.60104	0.000859924	0.000245349	3.64555	2.82195	3.13576	-3.3252	19.4017	2.11547	0.406074	0.81736	0.216624	4.39913	1.41968	13	11.2964
Ctsl	0.977657	0.022343	3.77865	0.00532602	0.00116222	2.87824	2.67644	1.70853	-2.1814	8.28214	11.0179	2.89237	0.979897	0.50314	21.3468	5.4757	13	11.2207
Def6	0.950886	0.0491143	2.96324	0.00013718	4.61469e-05	4.18122	4.55836	3.1677	-2.85994	14.2194	0.314789	0.0713629	0.25822	0.0592722	0.615418	0.231426	13	11.1189
Prkcd	0.964775	0.0352254	3.31013	0.00105921	0.000359356	3.18023	2.70839	2.5949	-2.35644	10.8149	3.0762	0.690556	0.858968	0.295793	5.87259	1.73387	13	10.7714
Rgs14	0.927536	0.0724638	2.54945	9.81705e-05	3.70893e-05	4.22318	2.9662	3.88952	-2.64394	18.3451	0.262895	0.067251	0.218794	0.0587986	0.501856	0.198298	13	10.6881
Rassf4	0.934179	0.0658213	2.65272	0.000564583	0.000219723	3.81246	4.24473	3.27854	-2.56754	14.0031	1.39427	0.458922	0.671653	0.212601	2.68812	0.959365	13	10.6824
Iglc2	0.999195	0.000805153	7.12366	0.000336333	0.000144508	5.69704	5.51556	3.29025	-6.16801	18.2093	0.990338	0.19193	0.219885	0.0429526	1.94599	1.05275	13	10.5309
Fyn	0.930153	0.069847	2.58904	0.00243991	0.000694758	3.12566	3.07483	2.61995	-1.94206	13.1958	4.48683	1.14611	0.920212	0.385269	8.54202	2.54799	13	10.4786
Ccr5	0.950081	0.0499195	2.94614	0.000557115	0.000230439	4.14546	4.24465	3.72193	-2.52593	15.1033	1.92956	0.596216	0.695496	0.213621	3.61203	1.44277	13	10.3783
Dock2	0.929952	0.0700483	2.58595	0.00131675	0.000495361	4.36141	1.62081	4.47089	-1.9529	19.0835	1.76469	0.489784	0.75487	0.258618	3.31735	1.43555	13	10.0786
Cmah	0.969807	0.0301932	3.46948	0.00157154	0.000315951	3.58508	3.89083	1.79663	-2.0985	8.86459	1.96852	1.01901	0.755805	0.161436	3.73596	1.34817	13	9.9347
Adam19	0.956924	0.0430757	3.10077	0.000320347	0.000106081	3.00464	2.34063	2.48755	-4.6141	12.0191	0.531245	0.129493	0.377591	0.101216	1.00895	0.315147	13	9.61944
Pstpip1	0.965378	0.0346216	3.32804	0.000144156	7.13037e-05	4.73224	4.44516	4.33711	-3.29388	18.0802	0.362786	0.130886	0.295933	0.0949537	0.721049	0.358231	13	9.52507
Gpr132	0.942834	0.0571659	2.80293	0.000156649	7.11414e-05	4.42428	4.59413	3.86301	-4.08016	15.9299	0.405953	0.13239	0.30388	0.0892705	0.777281	0.362445	13	9.48808
Grap2	0.982085	0.0179147	4.00406	0.000178576	7.82995e-05	5.59175	5.92301	4.27057	-3.86251	18.4249	0.273025	0.0887022	0.223936	0.0612892	0.516112	0.309649	13	9.32013
Tbc1d10c	0.97967	0.0203301	3.87511	0.000199803	8.0648e-05	4.6618	4.99241	3.57546	-2.78784	18.2531	0.489481	0.136073	0.368085	0.0916663	0.966673	0.485513	13	9.28179
Adcy7	0.931763	0.0682367	2.6141	0.0003773	0.000150038	4.01659	1.95578	4.02867	-2.28432	15.0823	0.918342	0.281083	0.554309	0.185049	1.78323	0.773404	13	9.26103
Fth1	0.95149	0.0485105	2.97625	0.0204326	0.00727905	2.78286	2.32135	2.31737	-3.38842	11.2499	46.208	15.1893	0.994546	0.617065	92.473	27.9016	13	9.22313
Cd74	0.978865	0.0211353	3.83545	0.0173673	0.00761798	6.02765	7.04848	5.06025	-5.7715	21.0934	43.439	28.0606	0.950756	0.360241	87.2796	57.4636	13	9.15521
Fdps	0.971417	0.0285829	3.52595	0.00123665	0.000327295	2.47906	2.92174	2.13997	-6.26598	7.56927	1.94343	0.548315	0.688484	0.215671	3.85656	1.07129	13	8.92444
Slpi	0.991143	0.00885668	4.71769	0.00045678	0.00021497	4.77068	5.10747	2.56807	-5.8622	10.9063	1.09366	0.735392	0.432757	0.0587763	2.23714	1.20002	13	8.89375
Ly9	0.891103	0.108897	2.10206	0.000177123	7.47736e-05	4.14333	2.09556	4.2818	-2.07794	17.9612	0.587502	0.181828	0.41842	0.133209	1.1138	0.529944	13	8.70816
Coro1a	0.930153	0.069847	2.58904	0.00258112	0.00107823	3.78541	3.38603	3.64488	-2.8442	19.4923	7.3299	2.20836	0.97382	0.393516	14.3901	6.27425	13	8.6819
Tagln2	0.967995	0.0320048	3.40934	0.00285835	0.000831824	2.49846	2.02428	1.94369	-2.44915	10.8917	6.813	1.86918	0.966651	0.51674	13.7274	3.95843	13	8.66438
Gpr183	0.964171	0.0358293	3.2925	0.000214594	9.55212e-05	3.63899	3.50695	3.35182	-3.81227	15.836	0.516908	0.138614	0.294842	0.0789906	1.01941	0.431625	13	8.59455
Pde7a	0.978261	0.0217391	3.80666	0.000568513	0.000148722	2.84225	3.09706	1.68438	-2.50845	9.73473	0.865202	0.184157	0.534206	0.126089	1.6477	0.557391	13	8.40194
H2-DMa	0.952899	0.0471014	3.0072	0.00112728	0.000442081	4.14712	3.93744	3.98976	-4.40655	17.8596	2.94218	1.39411	0.88437	0.315533	5.94896	2.99438	13	8.23913
Cd68	0.921498	0.0785024	2.46287	0.000663038	0.000273739	3.58883	4.06237	3.35423	-3.17638	14.6822	2.05501	0.966737	0.80427	0.279078	4.11703	1.79721	13	8.22126
Man1c1	0.947866	0.0521337	2.9004	0.000433197	0.000133028	2.63524	1.83255	2.53519	-2.33745	12.9543	0.718716	0.209208	0.477014	0.15972	1.37158	0.441538	13	8.186
Cytip	0.960749	0.0392512	3.19773	0.000454146	0.000241005	4.77288	4.04192	4.51331	-3.64331	19.1688	1.0935	0.411122	0.578775	0.194192	2.12739	1.26668	13	8.01606
Ptger4	0.952295	0.0477053	2.99383	0.000114448	5.42375e-05	3.70861	2.87412	3.64141	-4.56368	15.025	0.292816	0.0962129	0.21147	0.0659082	0.55208	0.257513	13	7.95084
Rhoh	0.960749	0.0392512	3.19773	0.000265063	0.000125106	4.39139	2.4172	4.44847	-3.18539	19.2869	0.599969	0.204143	0.414836	0.137979	1.19938	0.671146	13	7.84768
Fam169b	0.984501	0.0154992	4.15135	0.000331752	9.41015e-05	4.32901	4.8162	2.43733	-3.59941	10.1344	0.345333	0.202589	0.265389	0.0753021	0.63884	0.353141	13	7.83129
Cd28	0.99537	0.00462963	5.37064	8.45756e-05	5.06042e-05	5.56945	5.74177	3.47788	-5.47088	16.9644	0.279726	0.098436	0.20134	0.0429136	0.534571	0.382712	13	7.77939
Slfn8	0.910225	0.0897746	2.31639	0.000193461	8.5741e-05	2.90349	1.72503	3.04273	-2.97654	14.5714	0.546205	0.151797	0.374474	0.107674	1.00517	0.377251	13	7.7362
Kctd12	0.918277	0.081723	2.41916	0.00114053	0.000427121	2.32332	1.89435	2.27721	-1.58225	12.6105	4.23516	1.12429	0.902291	0.390797	7.97749	2.41911	13	7.66161
Plek	0.945652	0.0543478	2.85647	0.000552578	0.000226173	3.12237	2.06428	3.34807	-3.24742	19.0957	1.31011	0.425074	0.648901	0.207408	2.49351	1.02339	13	7.60766
Sept6	0.97806	0.0219404	3.79724	0.000244389	0.000100116	3.61103	4.19922	2.66233	-3.22133	12.0392	0.515973	0.182319	0.370422	0.104888	1.01537	0.483438	13	7.58427
Bmp2k	0.986312	0.0136876	4.27748	0.00072631	0.000218207	2.05802	1.76581	1.26134	-3.14903	8.29022	1.34487	0.304897	0.664485	0.223761	2.62069	0.723677	13	7.45283
Ccdc88b	0.839171	0.160829	1.65207	0.00014706	7.49802e-05	3.31721	1.76088	3.7058	-2.42861	16.7575	0.51909	0.167743	0.388343	0.127688	0.978551	0.438726	13	7.39882
Itpr3	0.958333	0.0416667	3.13549	0.000171287	5.66146e-05	2.49647	1.95897	2.24909	-1.96052	12.9541	0.441795	0.101406	0.320399	0.087833	0.841852	0.285872	13	7.35174
Fgd2	0.907206	0.0927939	2.27999	0.000288957	0.000140664	3.49102	3.63921	3.44183	-3.3876	15.2667	0.780427	0.322693	0.494156	0.173944	1.49826	0.714885	13	7.31648
Stk17b	0.947464	0.0525362	2.89229	0.00120665	0.000457751	2.72661	1.91823	2.5345	-2.05539	12.3956	3.51332	0.837422	0.82858	0.336556	6.99511	2.65095	13	7.19476
Ciita	0.984098	0.0159018	4.12529	0.000185896	0.000142351	4.49091	4.40738	4.36636	-5.36311	20.3936	0.511921	0.299899	0.336762	0.112338	0.92816	0.586439	13	7.1078
Cd200r1	0.974839	0.025161	3.65698	0.000174321	5.3163e-05	2.63653	1.98327	2.45456	-2.89771	13.3084	0.281752	0.0715913	0.209132	0.060108	0.522063	0.194598	13	7.07321
Ccl3	0.96719	0.03281	3.38366	0.00046672	0.000223295	3.63971	3.28762	3.74248	-6.36068	15.6748	1.2911	0.582242	0.209132	0.109468	2.55391	1.32723	13	7.00368
Cd44	0.913446	0.0865539	2.35646	0.00110523	0.000528826	3.46591	2.40816	3.68671	-2.39396	14.8198	3.3846	1.19002	0.848683	0.363222	6.3658	3.1598	13	6.9825
Cd72	0.93901	0.0609903	2.73411	0.000311257	0.000145753	3.80307	3.86957	3.5225	-2.86394	15.5046	0.857566	0.370053	0.529843	0.16888	1.6857	0.918229	13	6.98172
Themis2	0.911031	0.0889694	2.32628	0.00021806	0.000126641	3.48983	3.50311	3.82141	-2.75602	16.0057	0.667446	0.28149	0.443042	0.169253	1.26059	0.638476	13	6.89022
S100a6	0.978462	0.0215378	3.81617	0.00186251	0.0010587	4.72271	5.35409	3.90268	-5.08748	16.6526	4.23438	2.16935	0.910083	0.237484	8.52724	5.91902	13	6.80377
Sorl1	0.956119	0.0438808	3.0814	0.000280355	0.000148751	4.16732	4.15239	3.76533	-3.36356	14.6466	0.633162	0.217142	0.433536	0.125225	1.17294	0.718499	13	6.80307
Cd48	0.904187	0.0958132	2.24464	0.000589946	0.000281132	3.97934	1.93203	4.3511	-2.69317	18.1579	1.21988	0.582453	0.658096	0.282209	2.46781	1.47703	13	6.64865
Idi1	0.975644	0.0243559	3.69032	0.000544349	0.000201963	2.2473	2.52198	1.54697	-2.88632	6.47407	1.0575	0.350407	0.515506	0.182792	2.05222	0.705033	13	6.54149
H2-DMb1	0.963567	0.0364332	3.27516	0.000643603	0.000306031	4.29812	4.52643	4.05388	-4.37258	17.5601	1.48792	0.927266	0.68864	0.247112	2.97829	1.95852	13	6.5361
Pde4a	0.98591	0.0140902	4.24809	0.000217454	7.03616e-05	1.92803	1.60525	1.30928	-0.976113	8.9757	0.44912	0.109189	0.328502	0.0934382	0.846693	0.250152	13	6.52584
Ptpre	0.939211	0.060789	2.73763	0.000629274	0.000253378	2.31229	1.81863	2.41731	-2.24482	14.265	1.50242	0.41826	0.660901	0.248817	2.91372	1.03512	13	6.50875
Ccr2	0.988527	0.0114734	4.45618	0.000403776	0.000344422	4.96762	5.07026	4.63178	-7.24044	18.7669	1.30887	0.839194	0.412966	0.16728	2.47951	1.91535	13	6.43081
H2-Aa	0.974436	0.0255636	3.64069	0.0047747	0.00266499	4.204	4.50178	4.05967	-7.26039	19.6414	15.1004	9.78941	0.915225	0.369451	29.4381	19.3967	13	6.38035
Grn	0.916868	0.083132	2.40053	0.00344075	0.00124539	2.19651	2.19268	1.62134	-2.23129	7.27241	9.14914	2.82406	0.97569	0.601308	17.7368	6.15145	13	6.33329
Fmnl1	0.923913	0.076087	2.49674	0.000293722	0.000141661	2.8508	2.78157	3.11322	-2.39456	17.7867	0.905719	0.284922	0.554309	0.178368	1.74333	0.815242	13	6.0962
Arid5a	0.952496	0.047504	2.99827	0.000118484	4.88712e-05	2.42123	2.65157	1.94908	-2.82057	9.80188	0.308555	0.0797261	0.254948	0.0658246	0.594059	0.236432	13	6.0836
Prkcb	0.947464	0.0525362	2.89229	0.00118155	0.000367552	2.55131	1.55486	2.90982	-2.07628	15.4124	1.32133	0.369975	0.658407	0.241725	2.51127	1.05374	13	6.08028
Hmgcs1	0.969404	0.0305958	3.45582	0.000841738	0.000306923	1.90844	2.0867	1.27489	-2.71502	5.55943	1.68319	0.500905	0.582359	0.270514	3.33747	1.05318	13	6.04773
Mbp	0.971618	0.0283816	3.53322	0.000155901	0.000108121	3.98372	4.30928	3.99889	-3.53805	17.2293	0.376967	0.166807	0.291413	0.107345	0.700221	0.473574	13	5.89028
Rgs1	0.952295	0.0477053	2.99383	0.000527133	0.000299337	3.68298	2.95696	4.15631	-6.31254	17.3977	1.66495	0.93948	0.454106	0.193211	3.40477	2.15091	13	5.82996
Pag1	0.946457	0.0535427	2.87225	0.000447427	0.000153559	2.89769	1.97368	2.61048	-1.96509	10.2807	0.566776	0.20509	0.395356	0.137968	1.04817	0.525555	13	5.77915
Traf3ip3	0.955314	0.044686	3.06238	0.000112033	6.71841e-05	4.05908	3.02995	4.14266	-3.00343	16.674	0.265389	0.110393	0.220196	0.0850638	0.508183	0.358522	13	5.75351
Itgb2	0.937601	0.0623994	2.70977	0.000436493	0.000272936	3.54723	1.98513	4.13199	-3.24748	18.1048	1.47468	0.689431	0.706872	0.293369	2.80615	1.73106	13	5.75029
Cbfa2t3	0.920692	0.0793076	2.45179	0.00068345	0.000348813	2.88685	2.26729	3.02751	-2.64883	12.5031	1.47296	0.723118	0.646408	0.294651	2.84876	1.44238	13	5.70163
Timp2	0.929952	0.0700483	2.58595	0.000410529	0.000224772	2.59751	2.04193	2.79886	-4.63488	14.1994	1.13153	0.543407	0.606358	0.200371	2.2499	1.02718	13	5.68947
Arhgap15	0.944444	0.0555556	2.83321	0.00134425	0.000609599	4.09728	1.96641	4.46315	-3.10221	17.2442	0.776064	0.334043	0.496961	0.198232	1.48474	1.08526	13	5.60547
Il10ra	0.914452	0.0855475	2.36925	0.000252001	0.000166108	3.26179	1.78173	4.03975	-2.6793	17.619	0.79866	0.363902	0.492754	0.202901	1.47866	0.863321	13	5.58667
Wdfy4	0.912037	0.087963	2.33876	0.00031992	0.000241972	3.69139	3.59372	3.88875	-5.3553	15.4627	0.506	0.347493	0.376344	0.134006	0.956122	0.640441	13	5.51092
Ier5	0.953704	0.0462963	3.02529	0.00120046	0.000443188	2.00916	1.78756	1.69102	-3.59452	9.86964	3.23531	0.975785	0.862085	0.425965	6.34797	2.32345	13	5.48931
Slc1a5	0.959742	0.0402576	3.17136	0.000134032	6.10345e-05	2.68161	2.9409	2.45367	-2.37805	12.4367	0.262895	0.090591	0.221131	0.0735303	0.506865	0.247787	13	5.48541
Kynu	0.96558	0.0344203	3.33408	0.000972434	0.000225226	3.82359	4.33513	2.42888	-4.16369	9.56378	0.542777	0.625506	0.392239	0.120344	1.0753	0.752905	13	5.46084
Psap	0.945451	0.0545491	2.85256	0.00992929	0.00428165	1.94122	1.59875	1.67726	-1.85577	8.3002	30.3084	9.90197	0.997818	0.80617	59.3685	21.2616	13	5.42043
Pirb	0.94525	0.0547504	2.84866	0.00028445	0.000196992	3.29172	3.30141	3.85137	-3.63738	16.4104	0.91242	0.466851	0.535297	0.22648	1.74323	1.06708	13	5.3775
Btk	0.882448	0.117552	2.01582	0.000145293	8.24506e-05	3.48964	3.73388	3.75542	-2.75246	16.2056	0.272246	0.126239	0.231261	0.101367	0.507452	0.330004	13	5.36606
Btg1	0.929952	0.0700483	2.58595	0.0026751	0.00111633	2.10416	2.24503	1.66226	-3.13466	6.72851	7.37775	1.88313	0.973508	0.528976	14.7345	5.7977	13	5.34759
Ikzf2	0.960749	0.0392512	3.19773	0.000235713	9.1728e-05	2.8436	2.63138	2.61257	-4.94617	13.604	0.356553	0.119035	0.261181	0.0701928	0.667842	0.365018	13	5.20269
Trp53i11	0.90942	0.0905797	2.30658	0.000199658	0.000101253	2.81101	2.92262	2.83299	-2.12649	11.2953	0.52844	0.264301	0.383045	0.162093	1.00935	0.54638	13	5.1929
Pmvk	0.974638	0.0253623	3.6488	0.000528843	0.000206923	2.05026	2.38952	1.36287	-2.76045	5.70999	0.836528	0.318213	0.534674	0.184999	1.69745	0.672067	13	5.17837
Fam214a	0.982085	0.0179147	4.00406	0.00125706	0.000226413	3.16825	3.41605	1.31366	-1.51053	6.96968	0.720118	0.729609	0.407823	0.123041	1.45631	0.906567	13	5.08949
B4galnt1	0.94686	0.0531401	2.88022	0.000375445	0.000188728	2.8633	3.36516	2.56684	-2.36233	8.90494	0.776843	0.276097	0.500857	0.169743	1.5434	0.868553	13	5.08804
Pmaip1	0.943841	0.0561594	2.82176	0.000116558	7.65534e-05	3.32346	2.91817	4.04097	-6.39961	16.0378	0.357644	0.205168	0.207106	0.110025	0.716715	0.469192	13	5.07676
Rps6ka5	0.974436	0.0255636	3.64069	0.000316477	9.70813e-05	2.17157	1.82529	1.49441	-1.77473	8.73392	0.267571	0.0846292	0.221599	0.06768	0.504571	0.216862	13	5.05256
Sesn3	0.973027	0.0269726	3.58559	0.00023983	9.26232e-05	2.21004	2.5346	1.52686	-2.77481	5.73219	0.500545	0.143784	0.363254	0.105406	0.936971	0.420034	13	4.92995
Myo1g	0.960749	0.0392512	3.19773	0.000159194	0.000121102	3.60416	2.06854	4.27677	-4.44634	18.3976	0.427458	0.229088	0.312763	0.137171	0.794261	0.592785	13	4.82914
H2-Ab1	0.972826	0.0271739	3.57795	0.00386468	0.00262917	4.00696	4.33665	4.04007	-7.89586	18.7008	12.2663	10.4289	0.87611	0.360029	23.8176	20.1346	13	4.73991
Gadd45b	0.964573	0.0354267	3.30422	0.000268777	0.000113351	2.47982	2.43556	2.02986	-7.82698	9.4454	0.582827	0.275411	0.361851	0.11246	1.07472	0.56253	13	4.73773
Stap1	0.947665	0.0523349	2.89634	0.000199072	0.000123206	3.66758	3.4529	3.63607	-3.7424	14.0558	0.407979	0.179081	0.302634	0.106465	0.755442	0.593872	13	4.66538
Fes	0.919686	0.080314	2.43809	0.000331065	0.000159543	1.91428	1.52634	2.02462	-1.86903	10.9531	0.833255	0.29533	0.527817	0.20957	1.59299	0.657794	13	4.63582
Syne2	0.981884	0.0181159	3.99268	0.000587984	0.000164256	2.05851	2.01858	1.07426	-3.83031	6.7669	0.664797	0.285697	0.419822	0.150877	1.24222	0.570788	13	4.47998
Basp1	0.966787	0.0332126	3.37105	0.000182707	0.000139322	2.89048	3.01345	3.46031	-8.01113	14.4292	0.630513	0.379157	0.37276	0.155201	1.17772	0.761729	13	4.46901
Ezr	0.938406	0.0615942	2.72361	0.000413125	0.000209703	2.10887	1.60837	2.21326	-3.91417	11.4457	1.14181	0.385737	0.601371	0.21941	2.18388	1.03072	13	4.46827
Malt1	0.942432	0.0575684	2.79549	0.000548838	0.000223466	2.0452	2.26081	1.79419	-3.08926	9.71186	0.862553	0.276175	0.515817	0.175187	1.58872	0.740361	13	4.38873
Zdhhc14	0.937198	0.0628019	2.70291	0.000718065	0.000288385	2.22061	2.1907	1.89683	-2.81849	9.30752	0.449431	0.218307	0.332866	0.128735	0.871672	0.453449	13	4.26871
Nfam1	0.963366	0.0366345	3.26944	0.00025565	0.000230106	3.45628	3.43572	4.27234	-3.81362	17.9058	0.789154	0.523053	0.490572	0.237451	1.50149	1.22004	13	4.25363
Gm2a	0.970209	0.0297907	3.48332	0.00123374	0.00068628	1.86533	1.73032	1.73687	-3.04749	6.71199	3.21988	1.41619	0.906498	0.393889	6.54871	2.98074	13	4.09815
Cxcr4	0.974638	0.0253623	3.6488	0.000149993	0.000134519	3.30174	3.30778	3.79184	-5.38505	18.3972	0.525791	0.245697	0.314321	0.106381	1.02109	0.832814	13	4.04816
Ablim1	0.991143	0.00885668	4.71769	0.000421092	0.000216989	3.26143	3.96375	2.54446	-4.14522	8.52963	0.663238	0.340601	0.428082	0.146593	1.27303	1.03219	13	4.02239
Cyp4f18	0.975443	0.0245572	3.68189	0.000110667	0.000102811	4.00596	4.05701	4.3582	-4.73494	20.3842	0.28518	0.18472	0.207106	0.104258	0.561301	0.561836	13	4.00214
Satb1	0.988325	0.0116747	4.43859	0.000254502	0.000191969	4.03846	3.72743	3.64231	-5.07997	17.9435	0.580178	0.289536	0.374318	0.106086	1.13322	1.17401	13	3.89814
Ifi209	0.932971	0.067029	2.63325	0.000185004	0.000150256	3.28864	1.73531	4.1612	-4.8323	17.4991	0.474988	0.290444	0.326321	0.171443	0.906833	0.771335	13	3.86634
Irf5	0.918277	0.081723	2.41916	0.0003434	0.000219255	2.33844	2.10096	2.70086	-2.75968	9.25896	0.868007	0.47235	0.543868	0.235924	1.7026	1.06395	13	3.74213
Mast4	0.943035	0.0569646	2.80667	0.000498405	0.000160614	2.22871	1.91216	1.90326	-3.33219	9.67943	0.531245	0.232637	0.371046	0.14252	1.00394	0.608358	13	3.67791
Tmem86a	0.963969	0.0360306	3.28669	0.000189582	0.000116238	2.02875	2.10824	2.31292	-2.95084	10.6054	0.572386	0.309973	0.397694	0.161302	1.11071	0.613347	13	3.67386
Igkc	0.991546	0.00845411	4.76461	0.000968517	0.000918624	3.65143	3.54737	2.67772	-6.83087	13.6759	3.19293	1.21671	0.583918	0.166523	6.48895	6.53783	13	3.62413
1110032A03Rik	0.983293	0.0167069	4.07508	0.000167936	6.54196e-05	1.63935	1.67702	1.04387	-2.63566	6.18721	0.233287	0.103451	0.200094	0.0875042	0.473514	0.21533	13	3.60495
Cd52	0.949477	0.0505233	2.93348	0.00308369	0.00218691	3.36708	1.85649	4.26271	-3.27244	18.4211	7.54075	5.49203	0.973508	0.501307	15.1301	14.2054	13	3.58626
Cd79b	0.974839	0.025161	3.65698	0.000165902	0.000171473	4.2998	3.61241	4.01404	-6.41776	18.8441	0.480131	0.268508	0.350475	0.0876881	0.982036	1.20974	13	3.49045
Smim8	0.958333	0.0416667	3.13549	0.000146235	6.38435e-05	1.49365	1.53804	0.966896	-2.28997	5.97067	0.244974	0.0952768	0.210846	0.0843172	0.501759	0.226549	13	3.30813
Zfp385a	0.904187	0.0958132	2.24464	0.000101556	6.26768e-05	1.72581	1.87639	1.93177	-2.08459	6.66285	0.239208	0.117831	0.205704	0.0955721	0.468377	0.246591	13	3.27801
Snx29	0.980475	0.019525	3.91634	0.000816322	0.000280472	2.11517	2.01451	1.40914	-2.16724	9.07212	0.502415	0.39473	0.340813	0.143651	0.974881	0.640139	13	3.22123
Serpinh1	0.969807	0.0301932	3.46948	0.000151624	0.000145718	3.27646	4.20483	3.47343	-5.1204	12.1137	0.352034	0.401377	0.238273	0.177583	0.694342	0.721102	13	3.15487
Ifi27l2a	0.925322	0.0746779	2.51696	0.00186849	0.00128598	2.42063	1.6148	3.25149	-3.9537	14.2285	5.20041	3.21281	0.753779	0.411334	10.2209	7.869	13	3.1441
Ldlr	0.932971	0.067029	2.63325	0.000443707	0.000233456	1.50294	1.64821	1.3625	-2.78823	5.92382	0.864267	0.480218	0.462677	0.20577	1.67634	0.801675	13	3.14271
Gpcpd1	0.961353	0.0386473	3.21386	0.00100115	0.000359305	1.77098	1.85175	1.0752	-3.18457	5.71921	1.04831	0.691944	0.595917	0.229857	2.04747	1.18032	13	3.07208
H2-Eb1	0.972424	0.0275765	3.56283	0.00223377	0.0020914	3.50363	3.68763	3.99291	-7.84754	18.7257	6.75206	7.69576	0.873773	0.363423	12.8655	15.2123	13	2.96312
Ctss	0.967593	0.0324074	3.39642	0.00189737	0.00156063	2.91436	2.73613	3.78505	-3.91075	16.0906	5.29889	4.78425	0.949197	0.442926	10.5655	10.4368	13	2.95028
Hdac9	0.965177	0.0348229	3.32204	0.00084724	0.000480794	2.87047	3.05671	3.14561	-3.75681	15.2166	0.282687	0.148091	0.229079	0.095873	0.538933	0.537309	13	2.87914
Zfp608	0.902174	0.0978261	2.22162	0.000485096	0.000201684	1.96539	1.785	1.88972	-1.89473	9.84384	0.353748	0.177103	0.271466	0.128468	0.657054	0.448663	13	2.87825
Arhgap24	0.985507	0.0144928	4.21951	0.000648988	0.000130085	4.31773	4.49464	2.37559	-3.44014	10.7881	0.299517	0.258306	0.241078	0.0655794	0.56473	0.851639	13	2.86313
Traf1	0.953905	0.046095	3.02986	9.51403e-05	9.07205e-05	2.49065	2.32129	3.37962	-6.97264	18.09	0.253389	0.178257	0.200561	0.0860723	0.479359	0.422695	13	2.82453
Fcer1g	0.943035	0.0569646	2.80667	0.00362149	0.00232114	2.33866	2.17818	3.00766	-3.31707	15.9458	7.87175	5.6813	0.982079	0.520373	16.2572	13.6913	13	2.77696
Grk3	0.927335	0.0726651	2.54645	0.00014833	0.000144848	2.53916	2.11479	3.3552	-4.77547	13.2852	0.345333	0.257465	0.257129	0.148637	0.674886	0.6267	13	2.73439
March1	0.964573	0.0354267	3.30422	0.000295446	0.000248133	2.97642	3.28792	3.8543	-3.27948	14.552	0.297803	0.234476	0.228923	0.15149	0.537226	0.587369	13	2.72233
Lyst	0.930958	0.0690419	2.6015	0.000653241	0.00032909	1.73045	1.8959	1.50821	-2.87448	6.76325	0.800686	0.481092	0.485273	0.209988	1.46331	0.951523	13	2.66119
Gbp8	0.958535	0.0414654	3.14055	0.000159113	0.000120951	1.91265	1.87786	2.68883	-3.34713	12.4268	0.361851	0.197351	0.270376	0.127487	0.662867	0.494009	13	2.56642
Irf7	0.935185	0.0648148	2.66921	0.000680021	0.00038179	1.37973	1.51515	1.55008	-3.45865	6.27987	1.7636	0.908484	0.695652	0.332466	3.42231	1.84252	13	2.56271
Tuba4a	0.927939	0.0720612	2.55545	0.000267291	0.000168774	1.64186	1.77563	1.82232	-3.85023	5.82078	0.385227	0.250071	0.291881	0.15456	0.743952	0.562857	13	2.17012
S100a11	0.9531	0.0469002	3.0117	0.000974856	0.000739591	1.88538	1.6755	2.48225	-4.20365	9.18455	1.99517	1.45254	0.785414	0.372789	4.10739	3.59584	13	2.15359
Msi2	0.941224	0.0587762	2.77344	0.000952306	0.000350807	1.53913	1.65874	1.10699	-2.00887	6.04391	0.709522	0.426868	0.455665	0.21298	1.36166	0.985712	13	2.12615
Cd300c2	0.976248	0.023752	3.71605	0.000233922	0.000247362	2.66061	2.93981	3.82415	-4.20538	16.6254	0.673212	0.783198	0.411563	0.261359	1.30225	1.65132	13	2.09818
Atp2b4	0.976651	0.0233494	3.73356	0.000182169	0.0001946	2.14697	2.49776	3.10842	-4.07513	10.8731	0.491039	0.459842	0.324762	0.22511	0.9145	0.943567	13	2.08083
Ptprj	0.94223	0.0577697	2.79178	0.00138675	0.000883413	2.07573	1.58896	2.62995	-2.87486	9.77755	0.944522	0.836753	0.560542	0.295035	1.76385	1.82533	13	2.00582
Cd300a	0.982488	0.0175121	4.0272	0.000202011	0.000253571	2.52128	2.96594	3.73799	-4.95426	16.4988	0.462366	0.560852	0.351099	0.239891	0.911688	1.339	13	1.71667
Grhpr	0.976651	0.0233494	3.73356	0.000280292	0.000160164	1.7141	1.93475	1.63782	-4.16759	6.07519	0.291881	0.324822	0.240923	0.144492	0.608264	0.609058	13	1.71186
Hck	0.972826	0.0271739	3.57795	0.00019289	0.000253668	2.42053	2.32229	3.92761	-4.4301	14.5328	0.434315	0.536938	0.27396	0.241931	0.800463	1.16973	13	1.65639
Tmsb10	0.974034	0.0259662	3.62465	0.00365191	0.00335547	2.37954	2.86259	3.14119	-3.72147	14.0826	6.00125	6.6872	0.9319	0.495267	12.7386	19.3221	13	1.56877
Haao	0.943639	0.0563607	2.81797	0.000332907	0.000201269	2.07827	2.45583	2.17948	-4.22963	6.90643	0.238273	0.386088	0.202743	0.162054	0.494503	0.7181	13	1.43115
Acsl1	0.968599	0.031401	3.42901	0.000655412	0.000439068	1.47541	1.76606	1.44652	-5.3005	4.67501	0.745831	1.44854	0.47904	0.226285	1.611	1.72894	13	1.37476
Dennd4a	0.94525	0.0547504	2.84866	0.000451742	0.000336038	1.33954	1.61876	1.85418	-4.12114	7.14665	0.600436	0.466138	0.326788	0.216206	1.18767	1.27745	13	1.2454
Ralgps2	0.949074	0.0509259	2.92511	0.000334036	0.00023282	1.38203	1.6967	1.83099	-4.09857	5.73532	0.434627	0.374884	0.326477	0.217309	0.842047	0.93572	13	1.24368
Chst15	0.972021	0.0279791	3.54792	0.00020994	0.000243873	1.31679	1.67826	2.44526	-4.31254	10.6769	0.694094	0.790163	0.454885	0.273428	1.30501	1.51411	13	1.13494
Alcam	0.949275	0.0507246	2.92929	0.00052154	0.000362072	2.41489	2.96067	2.43918	-5.41051	8.84252	0.308244	0.699393	0.230482	0.151139	0.600645	1.34347	13	1.07966
Lifr	0.963567	0.0364332	3.27516	0.00137843	0.00105301	1.63689	2.07841	2.22836	-3.42778	7.74219	1.88873	2.99842	0.745052	0.426991	3.53922	5.66292	13	1.02303
Csf2ra	0.986312	0.0136876	4.27748	0.000124104	0.000177915	1.43983	1.62387	2.98112	-3.69126	11.1966	0.297959	0.4036	0.239676	0.216334	0.576778	0.921469	13	0.901237
Cfp	0.949678	0.0503221	2.93768	0.000329119	0.000544494	1.32114	1.52781	2.72328	-4.43309	10.3079	1.1415	1.90234	0.54714	0.28855	2.30495	3.56369	13	0.854494
Elovl6	0.969203	0.0307971	3.44905	0.000599122	0.000265719	2.22362	2.34934	1.50171	-2.66591	6.68261	0.297024	1.65582	0.205392	0.108409	0.565737	1.48147	13	0.849142
Adk	0.992552	0.00744767	4.89238	0.000801631	0.000845669	2.02296	2.47416	2.13853	-5.18222	6.51161	0.852579	4.48791	0.541374	0.244572	1.75052	4.82343	13	0.73417
Spi1	0.98289	0.0171095	4.05086	0.000233682	0.000497284	1.87217	1.93546	4.13559	-5.22766	17.0563	0.531401	1.25261	0.381019	0.340829	1.05937	2.83305	13	0.70007
Cadm1	0.970209	0.0297907	3.48332	0.000253025	0.000443858	1.4095	2.12687	2.73696	-5.0558	7.46939	0.305127	0.639909	0.215989	0.232097	0.583876	1.26704	13	0.649522
Ets1	0.989533	0.010467	4.54901	0.000577938	0.000961992	0.976693	1.50706	2.94593	-4.85456	9.82626	1.04956	1.98738	0.557737	0.425871	1.96127	4.79273	13	0.399681
Gimap6	0.994163	0.00583736	5.13762	0.000214427	0.000490319	1.02869	1.86121	3.22632	-5.54656	11.2144	0.402992	1.11295	0.303101	0.353505	0.811859	2.75903	13	0.302699
Ass1	0.960749	0.0392512	3.19773	0.000272416	0.00115557	0.832566	1.53851	2.94214	-13.0462	8.18922	0.378214	2.42504	0.269596	0.22068	0.760904	3.91196	13	0.16194

### Sheet: 15 - B cells
	proba_de	proba_not_de	bayes_factor	scale1	scale2	lfc_mean	lfc_median	lfc_std	lfc_min	lfc_max	raw_mean1	raw_mean2	non_zeros_proportion1	non_zeros_proportion2	raw_normalized_mean1	raw_normalized_mean2	clusters	score
Cd79a	1	0	18.4207	0.00484855	8.43276e-06	10.7807	10.4458	2.88661	1.51233	24.5517	8.89883	0.0171866	0.967803	0.00994665	48.1239	0.0424135	14	12232.2
Ms4a1	1	0	18.4207	0.00190252	3.89623e-06	10.6425	10.3032	3.03585	1.36963	23.0185	3.30429	0.00801412	0.826231	0.00496775	17.1267	0.0153561	14	11869.6
Pax5	1	0	18.4207	0.00125353	3.23201e-06	10.7655	10.4604	2.88627	1.29314	24.0289	1.46354	0.00344735	0.638415	0.00254514	7.77856	0.00733506	14	11416.4
Fcmr	1	0	18.4207	0.00146285	2.78347e-06	10.8205	10.4451	3.0295	1.45681	24.8142	2.4416	0.00548569	0.749369	0.00377594	12.8771	0.0127074	14	10965.1
Fcer2a	1	0	18.4207	0.000938748	2.23995e-06	10.1736	9.9707	2.66475	1.33012	23.5826	1.44176	0.00393745	0.609375	0.00273449	7.79873	0.00842854	14	9413.38
Vpreb3	1	0	18.4207	0.000723606	2.47979e-06	9.09295	9.15061	2.46325	0.812099	17.425	0.962595	0.00297954	0.436395	0.00251729	5.11311	0.00732671	14	6345.72
Ighd	1	0	18.4207	0.002023	7.50667e-06	10.0651	9.61489	3.13044	1.50263	24.3455	3.59675	0.0145413	0.847696	0.0115729	20.3068	0.0348188	14	5870.07
Ebf1	1	0	18.4207	0.00550574	1.48947e-05	11.1447	10.973	2.91131	1.20888	25.6275	4.56061	0.0176266	0.924242	0.00641019	27.0183	0.0514521	14	5852.25
Pou2af1	1	0	18.4207	0.00062835	2.15584e-06	9.83659	9.59205	2.74917	1.34372	23.2149	0.882418	0.00348077	0.480745	0.00284031	4.72893	0.00987932	14	4708.47
Cr2	1	0	18.4207	0.000377149	2.13881e-06	8.34195	8.16679	2.05436	1.41578	18.2554	0.574968	0.00247831	0.333491	0.00216643	2.96508	0.0058306	14	4242.19
Cd19	1	0	18.4207	0.000590485	3.29743e-06	8.92095	8.55437	2.52171	1.88777	19.9395	1.03819	0.00565834	0.574495	0.00502345	5.58499	0.0142096	14	3506.31
Cxcr5	1	0	18.4207	0.000321624	1.76543e-06	9.38218	9.30646	2.70637	0.983274	20.655	0.446023	0.00295169	0.311869	0.00250058	2.37206	0.00688802	14	3230.99
Chst3	1	0	18.4207	0.000606396	4.84208e-06	8.92217	8.81968	2.33685	0.796489	19.1159	0.710227	0.00548569	0.419034	0.00482852	3.54766	0.0114692	14	2759.81
Iglc2	1	0	18.4207	0.00337498	2.17154e-05	9.35819	8.99762	2.95298	0.786928	20.9581	4.95928	0.0522394	0.85101	0.0207621	28.1928	0.126991	14	2077.58
Blk	0.999597	0.000402576	7.8172	0.000479658	4.17551e-06	8.72937	8.58611	2.47101	-1.36942	20.9665	0.559501	0.00545785	0.36916	0.00372025	2.88446	0.013744	14	1832.04
Igkc	1	0	18.4207	0.0195929	0.000140454	8.36879	8.03373	2.27337	1.21702	17.9539	28.9459	0.30887	0.952178	0.153716	163.076	1.01237	14	1348.08
Cd79b	1	0	18.4207	0.00363284	3.81075e-05	8.90467	8.13452	3.85488	1.16018	23.9557	5.51468	0.0909511	0.928662	0.0674044	29.6146	0.199293	14	1323.22
Gm30211	0.997383	0.00261675	5.9432	0.000623455	1.05982e-05	11.0861	11.0747	3.52381	-1.3208	25.2896	0.66935	0.0216365	0.335701	0.00941757	4.29896	0.042207	14	1129.16
Tnfrsf13c	0.999396	0.000603865	7.41154	0.000399032	6.12198e-06	8.93413	8.80213	3.63526	-1.94443	21.9618	0.612216	0.0137783	0.37863	0.0113612	3.2717	0.0276169	14	1058.4
B3gnt5	0.999195	0.000805153	7.12366	0.000401726	8.31195e-06	8.62175	8.74958	3.46332	-0.664433	22.9797	0.618529	0.011467	0.395676	0.00941757	3.22721	0.0309634	14	898.615
Gm31243	0.999195	0.000805153	7.12366	0.000515355	1.42222e-05	8.25646	8.20894	3.82971	-1.13669	22.3373	0.528725	0.0171811	0.370896	0.0156328	3.20285	0.0484274	14	546.059
Iglc1	1	0	18.4207	0.00310687	2.63881e-05	8.51545	8.01071	3.00126	0.784748	22.2246	2.83949	0.0586941	0.461332	0.0439802	15.932	0.313313	14	433.011
Cd22	0.999799	0.000201288	8.51052	0.000545977	1.68085e-05	7.37168	7.13244	3.47969	-1.05948	21.0029	0.822759	0.0357545	0.493529	0.0300126	4.28551	0.073052	14	432.451
Siglecg	0.997182	0.00281804	5.86889	0.000759912	2.33159e-05	8.25877	8.3173	3.38924	-1.56076	21.8878	0.991951	0.0555197	0.54072	0.0385836	5.09417	0.105912	14	397.231
Fcrl1	0.999799	0.000201288	8.51052	0.00031243	1.04966e-05	7.27196	6.95733	3.58534	-0.818604	20.4696	0.405777	0.0201829	0.31108	0.0184453	2.38419	0.044766	14	387.298
Gm8369	0.996176	0.00382448	5.5625	0.00102474	2.71282e-05	8.59883	7.98697	3.91078	-1.79976	26.1086	1.28409	0.0429221	0.589646	0.0293554	7.24332	0.165434	14	376.489
H2-Ob	0.997182	0.00281804	5.86889	0.0011902	4.01911e-05	7.47445	7.28888	3.07213	-2.56087	20.7145	1.60038	0.108065	0.699495	0.0536818	9.17895	0.189436	14	362.168
Mzb1	0.992351	0.00764895	4.86551	0.000755674	2.28503e-05	8.57879	8.4069	3.05815	-1.95835	19.3421	0.93892	0.0587108	0.504893	0.0244601	5.28363	0.12655	14	358.176
H2-DMb2	0.996981	0.00301932	5.7997	0.0013664	4.01247e-05	8.9733	8.26544	4.22538	-1.96659	23.1466	1.53409	0.121855	0.692866	0.0541942	9.10443	0.239842	14	340.627
Ighm	0.999396	0.000603865	7.41154	0.0093122	0.000265283	7.4207	7.69487	2.99262	-0.400059	16.8331	13.4122	0.687109	0.978535	0.202781	70.0517	1.6251	14	319.878
Serpinb1a	0.996779	0.00322061	5.73495	0.000581188	2.1104e-05	6.63194	6.79213	2.42676	-3.56825	13.9131	0.671402	0.0443979	0.408302	0.0191582	3.80941	0.0809788	14	311.981
Iglc3	0.99215	0.00785024	4.83933	0.00213227	0.000102958	9.10082	8.68857	3.53519	-2.31398	22.8825	3.15593	0.293348	0.813131	0.0472716	19.2332	0.62611	14	279.564
Ccr7	0.997383	0.00261675	5.9432	0.00124265	4.72412e-05	9.59915	9.36881	3.69713	-3.46004	25.8163	1.63889	0.111596	0.608428	0.026465	9.23212	0.339503	14	261.03
Btla	0.993156	0.0068438	4.97754	0.000944606	6.84985e-05	7.66451	7.69345	3.86678	-3.47231	22.1505	0.742266	0.0752403	0.442077	0.0465922	4.05454	0.138575	14	224.255
Fcrla	0.989533	0.010467	4.54901	0.000808841	4.27737e-05	6.62525	6.51237	2.83403	-1.79507	18.3102	0.987374	0.107364	0.538668	0.048753	5.23301	0.19976	14	173.558
Gm15987	0.988929	0.0110709	4.49231	0.000596883	5.04923e-05	8.07738	8.55036	4.09483	-2.50591	22.027	0.376105	0.040622	0.265625	0.0317558	1.98494	0.10305	14	155.586
Aff3	0.996981	0.00301932	5.7997	0.00157685	0.000100071	7.32293	7.60138	3.23739	-1.02187	19.9747	0.333807	0.0318282	0.206913	0.0237305	2.25738	0.107639	14	153.574
Ikzf3	0.985306	0.014694	4.20551	0.000918503	5.84386e-05	8.49412	8.57189	4.01121	-1.47318	23.1226	0.881629	0.0719489	0.489899	0.0448212	4.57472	0.255522	14	152.074
Snn	0.998994	0.00100644	6.90032	0.000394294	2.24583e-05	5.28604	4.5317	2.4839	-0.37217	16.438	0.598643	0.0565221	0.401673	0.0466646	3.25433	0.113238	14	151.916
Ly6d	0.998792	0.00120773	6.7178	0.00440183	0.000311603	8.54113	8.61194	2.88803	-3.65077	16.8222	5.30887	0.829047	0.859691	0.056834	28.1345	1.70331	14	141.078
Bank1	0.997585	0.00241546	6.02344	0.00254086	0.0001977	7.00956	7.26493	3.7735	-0.786122	19.9771	2.11443	0.254837	0.75947	0.127123	12.0321	0.626616	14	134.596
Blnk	0.992754	0.00724638	4.91998	0.000732089	5.55081e-05	6.46763	6.3961	2.84885	-1.6366	15.1454	0.698864	0.09774	0.463068	0.0540104	3.85409	0.193535	14	128.797
Cd69	0.989936	0.0100644	4.58863	0.000854639	6.23146e-05	6.65893	6.91577	3.49345	-2.87472	21.1956	1.06692	0.114108	0.46654	0.053977	5.97884	0.338909	14	117.473
H2-Oa	0.982085	0.0179147	4.00406	0.000623409	5.79328e-05	7.95019	7.67127	4.32175	-2.98245	23.5747	0.743845	0.191303	0.466698	0.0749563	4.40047	0.348981	14	100.248
Treml2	0.987721	0.0122786	4.38754	0.000208224	1.77404e-05	6.28286	5.1951	3.85639	-2.71657	20.8479	0.284722	0.035955	0.222064	0.0296729	1.47475	0.092688	14	99.9659
Trim7	0.99839	0.00161031	6.42971	0.000465115	3.57457e-05	5.17081	5.28982	1.93186	-1.69781	11.1365	0.433396	0.0890186	0.295297	0.0526404	2.2939	0.122153	14	97.1022
Spib	0.997987	0.00201288	6.20617	0.000463524	3.92734e-05	8.01124	7.87335	3.43071	-2.9952	20.7787	0.691446	0.15184	0.394097	0.0415854	3.49635	0.292351	14	95.81
Cd37	0.99839	0.00161031	6.42971	0.00223209	0.000188418	5.06572	4.14687	3.21761	-1.03019	21.2704	3.06329	0.3734	0.851799	0.21568	17.3046	0.965634	14	90.7803
Cd2	0.983696	0.0163043	4.09988	0.00050613	4.74129e-05	7.91939	7.95083	3.7888	-3.23766	22.7685	0.73548	0.0894697	0.436553	0.0501454	3.97658	0.348149	14	90.4558
Stap1	0.988728	0.0112721	4.47408	0.000906064	9.63676e-05	5.86012	5.6183	3.57265	-2.83663	16.8243	1.12689	0.153817	0.550821	0.0977957	6.19147	0.402126	14	90.2273
Gpr174	0.971618	0.0283816	3.53322	0.000223624	2.18403e-05	7.57484	7.84425	3.45985	-1.82655	20.6601	0.305082	0.0416634	0.230271	0.0303356	1.68552	0.14334	14	89.0718
Ltb	0.983293	0.0167069	4.07508	0.00202356	0.000184799	7.52216	7.82294	3.90259	-1.96376	23.1261	2.44444	0.330567	0.784407	0.112977	14.035	1.2036	14	87.7145
Bcl11a	0.995773	0.00422705	5.46201	0.00133109	0.000208978	7.95483	8.18941	4.0938	-3.44143	20.291	1.22443	0.309995	0.559343	0.0744328	6.62267	0.606109	14	86.9186
P2ry10	0.978462	0.0215378	3.81617	0.000326958	3.64675e-05	7.35507	7.47033	4.13604	-2.56348	22.3119	0.495581	0.0848472	0.323074	0.0565778	2.73874	0.234236	14	85.9969
Gpr183	0.988728	0.0112721	4.47408	0.000703999	7.35841e-05	5.53663	5.26842	3.37188	-2.58269	19.3648	0.809186	0.128471	0.408933	0.0750621	4.62479	0.304668	14	84.045
Pgap1	0.999597	0.000402576	7.8172	0.000924024	7.20936e-05	4.40741	4.15081	1.69243	-0.540994	10.2096	0.910669	0.123681	0.464962	0.0875873	4.80101	0.253352	14	83.5203
Gpr18	0.985709	0.0142915	4.2337	0.000340208	3.64771e-05	6.17712	6.45564	3.83534	-1.14085	18.849	0.410196	0.0642077	0.298295	0.0530191	2.39079	0.180227	14	81.9423
Irf4	0.993357	0.00664251	5.0076	0.000219431	2.30761e-05	5.80973	5.11992	3.67298	-2.92511	18.1769	0.314552	0.0509752	0.216698	0.0395471	1.71765	0.122154	14	81.6926
Cxcr4	0.981683	0.0183172	3.98143	0.000855152	0.000110661	5.94268	5.84761	3.81139	-2.49304	21.7175	1.44271	0.213469	0.543087	0.0984027	7.77012	0.594749	14	77.6384
Sbk1	0.996176	0.00382448	5.5625	0.000260553	2.45772e-05	4.18985	4.34514	1.57097	-0.659491	8.71111	0.287879	0.0672485	0.23548	0.0418695	1.72634	0.0938694	14	77.0551
Trim59	0.994968	0.00503221	5.28685	0.00019757	1.77354e-05	4.64072	4.29981	2.38446	-1.18353	15.9711	0.266256	0.0348021	0.208018	0.0299402	1.4866	0.093019	14	74.1666
Ripor2	0.984098	0.0159018	4.12529	0.00160542	0.000199436	5.84895	6.38535	2.98778	-1.19699	14.0899	1.20439	0.20546	0.588699	0.116453	6.43025	0.537922	14	69.9176
Cd24a	0.990539	0.00946055	4.65112	0.000620154	7.48408e-05	5.92789	6.12496	2.90624	-4.61295	16.9712	0.880997	0.225376	0.435133	0.0672429	4.52639	0.387004	14	69.3326
Hvcn1	0.988124	0.011876	4.42129	0.000707862	6.99183e-05	5.14537	4.90053	2.75766	-2.22401	16.23	0.839489	0.153182	0.475063	0.0994108	4.52353	0.336523	14	69.164
Gpr171	0.974839	0.025161	3.65698	0.000348182	4.79241e-05	6.9539	7.31178	4.20087	-4.36788	20.7894	0.499842	0.127034	0.286301	0.0614787	2.72712	0.28048	14	67.6131
Ralgps2	0.998994	0.00100644	6.90032	0.00193955	0.000171156	4.22899	4.40414	1.71185	-1.23957	9.42564	1.72443	0.329398	0.696812	0.204291	9.38132	0.634356	14	62.5414
Slamf6	0.993961	0.00603865	5.10352	0.000364275	4.1729e-05	6.45431	5.68504	4.02591	-2.45394	20.8489	0.451231	0.0848639	0.311237	0.0571793	2.32447	0.247333	14	60.6584
Satb1	0.993156	0.0068438	4.97754	0.00122927	0.000148989	6.44328	6.08515	3.59715	-2.86307	21.9402	1.52667	0.256268	0.595802	0.0983916	8.51924	0.913363	14	60.0987
Gga2	0.99839	0.00161031	6.42971	0.000451298	4.5836e-05	3.42881	3.29945	1.09877	-1.53084	8.65541	0.527146	0.0827476	0.367582	0.0737478	2.77626	0.164166	14	57.9855
Mef2c	0.992351	0.00764895	4.86551	0.00332161	0.000469581	4.97124	4.08494	3.38056	-2.42406	17.6177	3.40499	0.758902	0.84517	0.315358	18.7361	1.61866	14	57.5425
Tspan32	0.977858	0.0221417	3.7879	0.000308559	4.09439e-05	6.06214	5.46116	4.09867	-3.51724	23.963	0.415246	0.0761592	0.306818	0.055102	2.28083	0.243575	14	56.7658
Ptprcap	0.979469	0.0205314	3.86505	0.00127473	0.000179733	6.96388	7.33369	3.50032	-2.64065	20.4916	1.68371	0.347826	0.699811	0.116659	9.21574	1.13719	14	56.4348
Rhoh	0.985709	0.0142915	4.2337	0.000710478	0.000105462	5.89253	3.98473	4.44297	-1.76504	22.291	0.889047	0.194121	0.500316	0.135087	5.07662	0.53457	14	55.9593
Sell	0.979871	0.0201288	3.88527	0.000996927	0.000169533	7.12428	7.15991	4.3558	-3.36386	22.2601	1.44397	0.379086	0.618687	0.118101	7.70568	0.987079	14	55.616
Jakmip1	0.979871	0.0201288	3.88527	0.000255418	4.15093e-05	7.23887	7.56409	3.67757	-2.27627	19.9192	0.243687	0.0533978	0.203125	0.0404215	1.34997	0.176992	14	55.2132
Tnfrsf13b	0.989734	0.0102657	4.56863	0.000417853	5.91679e-05	5.61565	5.37359	3.47453	-2.40704	21.0362	0.526831	0.139036	0.3619	0.0793727	2.92732	0.310584	14	52.9288
Atp2a3	0.965177	0.0348229	3.32204	0.000249097	4.30744e-05	5.60431	5.57913	3.69164	-2.27586	20.9893	0.360322	0.0726618	0.279672	0.0576527	1.88652	0.214321	14	49.3309
Gm20696	0.992351	0.00764895	4.86551	0.000465637	7.39794e-05	3.96497	3.61172	2.28525	-0.877927	14.3429	0.486427	0.0617405	0.322128	0.0515154	2.37344	0.195894	14	48.0393
Dusp2	0.975443	0.0245572	3.68189	0.000913464	0.00012584	5.31834	4.91676	3.6514	-3.42052	19.5354	1.13605	0.259626	0.461332	0.107258	6.15727	0.690406	14	47.4307
Clec2i	0.984098	0.0159018	4.12529	0.000389894	6.17365e-05	6.14884	4.76005	4.49831	-1.40444	20.8753	0.467014	0.119293	0.302715	0.0851257	2.5222	0.338904	14	45.761
Hip1r	0.989734	0.0102657	4.56863	0.000334033	4.14722e-05	4.35255	4.78056	2.0337	-1.19637	9.23602	0.307923	0.0782031	0.247317	0.0575302	1.57605	0.150493	14	45.5823
Grap2	0.977254	0.0227456	3.76038	0.000341268	7.4567e-05	6.79339	7.27552	4.27674	-3.06682	21.9508	0.323706	0.086997	0.240846	0.0607659	1.73104	0.266871	14	44.0648
Il21r	0.975845	0.0241546	3.69883	0.000315406	5.71226e-05	6.48913	5.74481	4.31412	-3.44384	21.3468	0.358586	0.106289	0.273201	0.0708963	1.93448	0.285739	14	43.932
Traf3ip3	0.97967	0.0203301	3.87511	0.000350355	5.62384e-05	5.78072	4.70637	4.1217	-1.45982	19.4724	0.424874	0.104835	0.313289	0.0818399	2.22971	0.297842	14	43.2758
Ciita	0.98752	0.0124799	4.37108	0.000540451	0.000130465	6.18115	6.14379	4.43251	-3.5324	22.7341	0.640152	0.29547	0.402778	0.110109	3.42389	0.498527	14	42.4522
4930523C07Rik	0.991143	0.00885668	4.71769	0.00133699	0.000180754	3.91097	3.39756	2.23863	-1.17606	10.3531	1.38273	0.307305	0.647569	0.196004	7.72673	0.713919	14	42.3283
Bach2	0.998188	0.00181159	6.31173	0.00233361	0.000230381	4.22307	4.13271	1.54191	-0.335532	11.7429	0.86916	0.364027	0.450126	0.114726	5.35648	0.549279	14	41.1827
March1	0.977858	0.0221417	3.7879	0.000937551	0.000229882	5.0072	5.40118	3.89122	-2.77237	16.6714	0.686395	0.220792	0.419508	0.1448	3.73385	0.474548	14	39.3978
Cd83	0.980072	0.0199275	3.89552	0.000531168	9.69984e-05	4.39396	3.98622	3.36641	-4.87608	19.4587	0.661143	0.248054	0.351957	0.094961	3.76243	0.451142	14	36.6447
Tbc1d10c	0.977053	0.0229469	3.75136	0.000399243	7.1178e-05	5.73838	5.99711	3.62272	-2.26946	21.5885	0.496528	0.135984	0.368371	0.0917809	2.70137	0.424519	14	36.5155
Cd74	0.977053	0.0229469	3.75136	0.03562	0.00713289	7.45433	8.52045	5.10358	-3.51628	22.5815	40.6244	28.1668	0.987374	0.359215	242.355	52.0049	14	34.7389
Gm26740	0.969404	0.0305958	3.45582	0.00129364	0.000323711	5.65199	3.03427	4.83177	-2.17725	22.1127	0.804609	0.247402	0.474116	0.165941	4.71489	0.775264	14	34.3734
Syk	0.98128	0.0187198	3.95928	0.00108923	0.000235853	4.82831	3.90345	3.95596	-3.86298	18.4009	1.25395	0.408091	0.613005	0.218865	6.48402	0.912673	14	34.3023
Lrrk2	0.985306	0.014694	4.20551	0.000582802	0.000126798	3.95005	3.36424	2.90323	-2.957	16.1925	0.512153	0.169967	0.341383	0.126611	2.73927	0.370542	14	29.2012
Fam169b	0.992552	0.00744767	4.89238	0.000545893	8.18225e-05	5.40387	5.77431	2.3922	-1.91583	12.2534	0.312027	0.203828	0.229009	0.0766716	1.69415	0.316031	14	28.9686
Swap70	0.997987	0.00201288	6.20617	0.000998926	0.000171788	2.89247	2.64336	1.48211	-2.16353	10.5248	1.10385	0.273149	0.558081	0.206084	5.6729	0.576035	14	28.4856
Btk	0.980072	0.0199275	3.89552	0.000317783	7.65548e-05	4.72208	4.98836	3.79524	-2.61612	17.1508	0.318813	0.124662	0.261206	0.100369	1.72244	0.287212	14	28.3189
Ifi209	0.97504	0.0249597	3.66521	0.000542375	0.000130476	4.97678	3.51684	4.18319	-3.12156	20.742	0.719381	0.281903	0.440341	0.167489	3.77763	0.670095	14	28.0564
Pou2f2	0.966787	0.0332126	3.37105	0.00139108	0.000339142	5.2331	4.68852	4.23707	-3.07826	22.0394	1.75158	0.725103	0.673927	0.234548	9.17563	1.71254	14	28.0385
Arhgap15	0.957729	0.0422705	3.12047	0.00202202	0.000607916	5.07885	2.94209	4.48374	-1.93175	19.8566	0.881787	0.330512	0.484217	0.198816	5.24531	0.95274	14	27.9616
Fchsd2	0.997987	0.00201288	6.20617	0.00278204	0.000486337	3.46079	3.24201	1.65875	-1.78462	10.3316	1.87074	0.675531	0.700284	0.301385	10.2676	1.2764	14	27.8394
Ablim1	0.984702	0.0152979	4.16462	0.000962013	0.000188564	4.7599	5.28472	2.49316	-2.01482	10.4649	0.942866	0.330879	0.53346	0.143001	5.07659	0.898086	14	26.9062
Napsa	0.973631	0.0263688	3.60885	0.000893436	0.000277632	6.80551	7.48234	4.82255	-5.92687	20.7203	1.0666	0.627435	0.565657	0.182259	5.58977	1.44946	14	26.2451
Gimap7	0.989734	0.0102657	4.56863	0.000176071	4.84168e-05	6.6744	6.74737	3.51335	-3.62889	22.9798	0.284091	0.110009	0.217961	0.0491485	1.60513	0.408356	14	26.2351
Stk17b	0.974034	0.0259662	3.62465	0.00209082	0.000420312	3.48041	2.68998	2.58868	-1.22296	13.2392	2.95391	0.858369	0.774148	0.338698	16.5546	2.31559	14	24.8821
Sorl1	0.954308	0.0456924	3.03905	0.000475374	0.000144453	4.98277	5.05038	3.82748	-3.59788	16.7756	0.60322	0.218386	0.393466	0.126778	3.19169	0.647469	14	24.5625
Cytip	0.960145	0.0398551	3.18183	0.000755006	0.000229795	5.54367	4.77066	4.55461	-4.13146	20.76	0.928188	0.417264	0.52036	0.196427	5.05873	1.16363	14	24.1004
Slc38a1	0.966385	0.0336151	3.35859	0.000652149	0.000159904	4.09219	2.68136	3.38431	-2.11484	17.8652	0.818497	0.320988	0.462753	0.185394	4.3857	0.746781	14	24.0326
A630001G21Rik	0.993357	0.00664251	5.0076	0.000288732	6.33616e-05	3.12255	2.2726	2.5361	-1.52806	16.272	0.313131	0.0834159	0.24779	0.0749396	1.5646	0.203495	14	24.0082
Apobec3	0.977657	0.022343	3.77865	0.0014386	0.000306446	3.51244	2.95276	2.87048	-2.58908	17.1487	1.65641	0.571849	0.705335	0.27996	8.94273	1.33102	14	23.599
Cd180	0.968599	0.031401	3.42901	0.000508308	0.000172168	5.01967	5.61947	4.23598	-3.67261	18.6795	0.57702	0.347631	0.354956	0.165139	3.06916	0.666258	14	23.1234
Dennd4a	0.966184	0.0338164	3.35241	0.00128732	0.000312385	3.11604	3.27561	1.88773	-2.00232	10.1055	1.39741	0.438076	0.566761	0.207788	7.55694	1.05266	14	22.3698
Txndc16	0.993357	0.00664251	5.0076	0.000477796	9.0967e-05	2.86829	2.45792	1.68794	-1.59373	10.9024	0.468277	0.146738	0.328598	0.120373	2.45603	0.320732	14	21.9642
Cyfip2	0.954911	0.0450886	3.05299	0.000354361	9.48372e-05	4.97573	5.24991	3.70099	-2.44003	17.761	0.400095	0.172485	0.297033	0.109257	2.03022	0.463108	14	21.8132
AI467606	0.94223	0.0577697	2.79178	0.000211839	5.71779e-05	4.72277	5.19351	3.50931	-2.43861	18.6148	0.261995	0.114336	0.21654	0.0864011	1.47768	0.32001	14	21.8079
Cyp4f18	0.981481	0.0185185	3.97029	0.00029744	9.72369e-05	5.5646	5.6163	4.42574	-4.76284	22.7852	0.339962	0.182832	0.251578	0.102736	1.99243	0.511336	14	21.6826
Lat2	0.951892	0.0481079	2.98501	0.000308123	9.18085e-05	4.62964	5.14726	3.37467	-4.07682	15.975	0.316446	0.154897	0.250158	0.103003	1.75094	0.379874	14	21.3393
Malt1	0.973027	0.0269726	3.58559	0.000854756	0.000206438	2.90572	2.93693	1.86552	-2.3288	11.7683	0.865688	0.276329	0.48327	0.176489	4.60769	0.634214	14	21.1106
Zfp318	0.998591	0.00140902	6.56345	0.000498334	0.000103022	2.4606	2.26748	1.1115	-0.761704	8.34092	0.593119	0.196833	0.383049	0.150486	3.16604	0.373793	14	20.8414
Gimap3	0.996981	0.00301932	5.7997	0.000382132	0.000119993	6.2856	6.39463	3.46081	-3.6324	21.1671	0.62358	0.272113	0.396622	0.083622	3.38308	1.02863	14	20.6728
Rassf2	0.967794	0.0322061	3.40286	0.00026814	7.56074e-05	4.46368	2.08611	4.09947	-3.06202	19.9095	0.381787	0.166654	0.29072	0.126394	1.93216	0.437445	14	19.7157
H2-Aa	0.985507	0.0144928	4.21951	0.00786288	0.00258081	5.23013	5.46492	4.12945	-5.02712	19.8806	11.2418	9.92796	0.973327	0.367647	67.9179	18.0434	14	19.687
Prkcb	0.979267	0.0207327	3.85509	0.00135247	0.000366314	3.08682	1.9942	2.9661	-2.09534	16.9527	1.00836	0.381448	0.547664	0.24582	5.78977	0.938709	14	19.0389
Ms4a4c	0.986514	0.0134863	4.2925	0.000677436	0.000219875	6.24303	5.34981	4.76565	-5.0046	21.7458	0.637311	0.455858	0.389205	0.136936	3.44247	1.15554	14	18.5986
S1pr1	0.979066	0.020934	3.84523	0.000525718	0.000119776	3.63833	3.94735	2.47595	-3.19038	10.5756	0.583491	0.274157	0.380682	0.174534	3.24828	0.637681	14	18.5333
Cbx7	0.993357	0.00664251	5.0076	0.000251113	5.14837e-05	2.62795	2.57545	1.28464	-0.534879	9.27072	0.256944	0.0805478	0.214331	0.0735473	1.47899	0.210703	14	18.4463
Kif21b	0.96558	0.0344203	3.33408	0.000289401	7.91074e-05	4.0244	2.306	3.51046	-1.45702	17.6675	0.370423	0.151723	0.284564	0.116497	1.9104	0.421794	14	18.2274
Wdfy4	0.980878	0.0191224	3.93759	0.000483007	0.000251655	4.53808	4.60666	3.93811	-4.62476	16.542	0.440972	0.349859	0.322601	0.136012	2.28389	0.593732	14	17.4565
Tec	0.981481	0.0185185	3.97029	0.000404977	0.000106259	3.2479	3.11232	2.07756	-2.25355	9.75021	0.25221	0.171371	0.202178	0.0868911	1.4614	0.27256	14	17.4144
Ezr	0.963366	0.0366345	3.26944	0.000778899	0.000193264	2.97143	2.46353	2.29793	-3.06133	12.6185	1.01594	0.39052	0.536301	0.221878	5.24312	0.923288	14	16.874
Pde7a	0.974638	0.0253623	3.6488	0.00062887	0.000146721	3.15065	3.31382	1.76419	-2.13028	11.0307	0.532039	0.196221	0.364268	0.132269	2.76901	0.518315	14	16.8318
H2-Eb1	0.989533	0.010467	4.54901	0.00584506	0.00199565	5.2046	5.33651	4.01777	-5.05174	19.5918	7.60843	7.66512	0.955966	0.360753	44.9646	14.0786	14	16.6226
Dock2	0.941626	0.0583736	2.78074	0.00133058	0.000502028	4.56552	1.72767	4.53928	-2.2281	19.846	0.906408	0.520645	0.515152	0.267301	4.94903	1.37882	14	16.3871
Dock11	0.940419	0.0595813	2.75898	0.000432029	0.000157179	3.79403	1.76081	3.63147	-2.02898	17.032	0.347064	0.170151	0.26815	0.131963	1.88614	0.443945	14	16.1192
Nfkbid	0.960548	0.0394525	3.19241	0.000376734	0.000115626	3.35416	2.72728	3.15151	-4.13427	16.7284	0.477904	0.235239	0.281408	0.133144	2.67531	0.559757	14	16.0309
Plcg2	0.942633	0.0573671	2.7992	0.000353597	0.000161734	3.74109	2.86377	3.73417	-4.6273	17.0103	0.356692	0.202414	0.276673	0.140506	1.85054	0.440283	14	15.7241
Dok3	0.961151	0.0388486	3.20846	0.000350506	9.93179e-05	3.13614	3.01709	2.55442	-2.43806	14.9872	0.398201	0.168046	0.302083	0.125898	2.20104	0.442704	14	15.5923
Retreg1	0.950081	0.0499195	2.94614	0.000523708	0.000146756	3.23978	3.33926	2.3273	-2.20065	9.9011	0.340751	0.17435	0.264836	0.123058	1.86759	0.406784	14	14.8742
Capg	0.973631	0.0263688	3.60885	0.000594495	0.000211425	4.16956	3.35182	3.59496	-3.66999	19.7104	0.630524	0.450128	0.398359	0.180538	3.39355	0.972741	14	14.5462
Sept6	0.974638	0.0253623	3.6488	0.000285923	9.83931e-05	3.84449	4.35499	2.72567	-3.82744	13.6781	0.306029	0.189877	0.247159	0.109357	1.72156	0.458759	14	14.427
Coro1a	0.924718	0.0752818	2.50825	0.00290427	0.00105067	4.14204	3.61578	3.74543	-2.32456	19.8519	3.8054	2.33503	0.887626	0.396819	20.4112	6.06544	14	13.9387
Itga4	0.947464	0.0525362	2.89229	0.000728125	0.000343697	4.52013	2.41062	4.58436	-2.99446	18.8601	0.863163	0.577229	0.464489	0.23559	4.26692	1.38935	14	13.882
Rasgrp1	0.942432	0.0575684	2.79549	0.000237846	8.47957e-05	4.46561	4.3805	3.97254	-2.78911	19.1647	0.319918	0.182314	0.241951	0.120624	1.58235	0.513708	14	13.7552
Rel	0.973229	0.0267713	3.59329	0.000709602	0.000194714	2.32032	2.14891	1.55723	-2.61977	10.429	0.752367	0.302949	0.434186	0.200982	3.93904	0.665762	14	13.7284
Runx1	0.911836	0.0881643	2.33626	0.00055277	0.000285762	3.96248	1.67885	4.24673	-3.06556	18.5532	0.389836	0.243258	0.289615	0.155927	2.16015	0.624982	14	13.6957
Btg1	0.958535	0.0414654	3.14055	0.0040478	0.00102458	2.61374	2.73201	1.64851	-2.50325	7.51764	4.8578	1.97453	0.916351	0.531193	27.835	5.33946	14	13.6256
Crlf3	0.991948	0.00805153	4.81381	0.00129797	0.000332335	2.48959	2.2703	1.53301	-2.09651	10.5307	1.1613	0.451091	0.599432	0.29845	6.35889	1.17158	14	13.5125
St8sia4	0.944444	0.0555556	2.83321	0.000721889	0.00026512	3.54501	3.36025	3.35667	-3.48908	18.629	0.798927	0.499343	0.441604	0.187438	4.11477	1.13179	14	12.8883
Ncf4	0.950483	0.0495169	2.95466	0.000328874	0.000136866	4.22634	2.16898	4.31064	-4.191	18.655	0.408144	0.317012	0.305713	0.187243	2.12075	0.702441	14	12.7598
Itpr3	0.963164	0.0368357	3.26375	0.000185811	5.49398e-05	2.65438	2.08875	2.32492	-1.63788	13.3716	0.246212	0.108461	0.206755	0.091948	1.29184	0.270245	14	12.6886
Gimap6	0.904388	0.0956119	2.24696	0.00128395	0.000418062	3.72862	4.46388	3.17505	-2.7741	14.675	1.49653	1.07404	0.688131	0.339896	8.39365	2.49061	14	12.5659
St6gal1	0.984501	0.0154992	4.15135	0.000757001	0.000188361	2.28943	2.13364	1.24439	-1.21945	7.1304	0.412247	0.210355	0.295139	0.153393	2.49354	0.455194	14	12.5414
Scd1	0.988124	0.011876	4.42129	0.00118087	0.000428369	2.84917	3.0048	2.16874	-7.26277	9.3217	1.08081	0.850422	0.543087	0.198911	5.79144	1.34522	14	12.2663
H2-Ab1	0.979066	0.020934	3.84523	0.00590797	0.00261538	4.94307	5.18441	4.09851	-5.91556	18.628	8.04924	10.5786	0.933554	0.358235	47.2773	19.3085	14	12.1032
Ccdc88c	0.93901	0.0609903	2.73411	0.000547008	0.000201174	3.23978	2.27104	2.91912	-2.29345	13.6291	0.53488	0.274903	0.369476	0.182999	2.76383	0.745535	14	12.0104
Rnase6	0.978462	0.0215378	3.81617	0.000439709	0.000237001	5.58306	4.98371	4.57936	-4.59469	21.2597	0.558081	0.703594	0.385101	0.169678	3.12492	1.45465	14	11.9936
Cxxc5	0.964775	0.0352254	3.31013	0.000266633	8.9497e-05	2.68891	2.6945	1.96263	-2.75671	7.68294	0.246528	0.167355	0.208491	0.112131	1.38676	0.316087	14	11.797
B4galnt1	0.963366	0.0366345	3.26944	0.00051843	0.000176582	3.29746	3.77337	2.55967	-1.9987	10.1055	0.515941	0.285529	0.354798	0.175047	2.91931	0.820307	14	11.735
Sept1	0.997182	0.00281804	5.86889	0.00035374	0.000132349	3.59923	3.79683	2.40996	-2.7956	11.0986	0.419508	0.234292	0.31613	0.120073	2.36814	0.740423	14	11.5116
Rac2	0.95149	0.0485105	2.97625	0.00146198	0.000635272	4.19995	2.16314	4.32499	-2.79029	19.789	1.89583	1.47405	0.743056	0.404866	10.5765	3.86159	14	11.5032
Cd72	0.925322	0.0746779	2.51696	0.000379335	0.000146202	4.00387	4.13024	3.61601	-4.87463	17.0599	0.486585	0.383364	0.316288	0.176578	2.46024	0.891245	14	11.0525
Gm15675	0.941023	0.0589775	2.76981	0.000374332	0.000147269	3.38241	3.57615	2.92954	-2.98412	13.4644	0.254577	0.202692	0.202178	0.133233	1.45616	0.454319	14	10.8411
Myo1g	0.950886	0.0491143	2.96324	0.000246485	0.00011714	4.33916	2.69588	4.32885	-3.62043	19.9513	0.285511	0.234186	0.219066	0.140556	1.41609	0.570934	14	10.7625
Trim5	0.991747	0.00825282	4.78891	0.000276343	8.05905e-05	2.20502	1.74379	1.71973	-0.839841	11.4817	0.281408	0.130114	0.215593	0.107714	1.56036	0.323527	14	10.6348
Prkd2	0.918076	0.0819243	2.41648	0.000391803	0.000127761	2.56097	2.74551	1.95485	-1.99272	9.82653	0.384312	0.233301	0.294192	0.169121	2.06492	0.511672	14	10.3352
H2-DMa	0.9531	0.0469002	3.0117	0.000987382	0.000455437	4.28535	4.056	4.06809	-3.8216	17.892	1.19776	1.45636	0.623737	0.324987	7.07744	2.95589	14	10.2606
Snx29	0.987721	0.0122786	4.38754	0.000881481	0.000286485	2.72956	2.57238	1.58155	-1.48939	10.9873	0.405777	0.398189	0.284407	0.14573	2.23163	0.595944	14	10.2214
Sesn3	0.976047	0.0239533	3.7074	0.000287849	8.77654e-05	2.51043	2.75883	1.51331	-1.89961	6.22391	0.309975	0.15067	0.245107	0.109692	1.61223	0.396439	14	10.2094
Arhgap4	0.910427	0.0895733	2.31886	0.000210601	7.79035e-05	2.78949	1.59547	2.67118	-1.71465	12.8853	0.277462	0.155231	0.225221	0.122055	1.40281	0.402929	14	9.71169
Cd55	0.950886	0.0491143	2.96324	0.00199526	0.000717053	3.57297	3.47633	3.1269	-3.57158	13.5946	1.8327	1.86971	0.70565	0.336794	9.96501	3.68428	14	9.66393
Gimap5	0.915459	0.0845411	2.38219	0.00024401	0.000102037	3.47436	4.11439	3.13674	-3.18332	15.3065	0.308239	0.248883	0.237689	0.162026	1.71059	0.619599	14	9.59202
Arhgap45	0.936997	0.0630032	2.69949	0.00128814	0.00047598	2.67836	1.55794	2.71929	-2.55711	15.0812	1.23895	0.753684	0.627841	0.394953	6.79294	1.9067	14	9.5421
Lsp1	0.964372	0.035628	3.29834	0.00118636	0.000711613	4.89607	4.83808	4.6681	-3.73919	21.6281	1.56061	1.81131	0.681345	0.307628	8.43537	4.33399	14	9.52938
Ets1	0.87963	0.12037	1.98893	0.00213899	0.000875385	3.14095	3.6259	2.90217	-3.1673	12.8382	2.47617	1.93662	0.795928	0.417525	13.249	4.39314	14	9.47264
Trp53i11	0.910024	0.0899758	2.31393	0.000248278	9.41969e-05	3.08776	3.25896	2.88527	-2.90907	12.6832	0.294665	0.27267	0.2369	0.16735	1.60243	0.525662	14	9.4127
Cmah	0.970612	0.0293881	3.49734	0.00113586	0.000328089	3.28334	3.6117	1.81209	-1.91532	8.3692	0.702336	1.06412	0.425505	0.173359	3.81327	1.34652	14	9.29821
Cd52	0.941023	0.0589775	2.76981	0.00420372	0.00212849	3.988	2.26122	4.3544	-3.48789	19.7054	5.4798	5.56568	0.925505	0.503213	30.6145	13.6595	14	8.93817
Rasa3	0.943639	0.0563607	2.81797	0.000609454	0.000216172	2.1869	1.75696	1.87543	-1.36572	10.8615	0.444129	0.231519	0.314394	0.177703	2.3601	0.578357	14	8.92408
Pde4b	0.965378	0.0346216	3.32804	0.000659037	0.000236411	2.00024	1.94526	1.25846	-2.87193	7.61955	0.499842	0.268821	0.350063	0.172579	2.75263	0.634669	14	8.67522
Pkig	0.971417	0.0285829	3.52595	0.000694457	0.000231438	2.03882	1.88228	1.38258	-2.32176	7.41544	0.61553	0.379003	0.416667	0.250331	3.53138	0.838496	14	8.58663
Pxdc1	0.949074	0.0509259	2.92511	0.000256324	9.50376e-05	2.02108	1.67455	1.79984	-2.30512	9.14813	0.261995	0.183779	0.202494	0.13844	1.52167	0.361405	14	8.5096
Filip1l	0.894726	0.105274	2.13995	0.00051373	0.000228784	2.34272	1.72077	2.65633	-1.81122	14.6915	0.54798	0.421724	0.363005	0.226785	3.10142	0.87206	14	8.33171
Ly86	0.931965	0.0680354	2.61727	0.000916072	0.000583826	4.11275	4.58804	4.47285	-3.18848	18.4798	1.08239	1.35658	0.576231	0.346395	5.7815	2.952	14	8.05484
Ncf1	0.871779	0.128221	1.91678	0.000391485	0.000226677	3.67794	2.56229	4.23249	-3.63262	17.7873	0.504419	0.548285	0.351484	0.248254	2.64196	1.2126	14	8.01332
Ppp1r16b	0.946659	0.0533414	2.87623	0.000358731	0.000201737	3.06361	3.5476	3.18277	-3.36651	13.4409	0.330492	0.334516	0.262626	0.204034	1.95207	0.75225	14	7.95001
Pmf1	0.944042	0.0559581	2.82557	0.000293263	9.78578e-05	1.85925	1.79809	1.31683	-2.89977	5.5358	0.279672	0.171343	0.222538	0.129847	1.63948	0.384067	14	7.93663
Add3	0.899557	0.100443	2.19231	0.00121363	0.000478981	2.38802	1.98328	2.12334	-2.42515	11.1574	1.05098	0.786537	0.543245	0.358536	5.6914	1.7137	14	7.93091
Bcl2	0.982085	0.0179147	4.00406	0.000738457	0.000307944	3.30583	2.82397	2.98617	-3.2554	16.1652	0.52904	0.331987	0.325915	0.158227	2.76901	1.15474	14	7.92722
Fmnl1	0.93277	0.0672303	2.63003	0.000286636	0.000140675	2.92676	2.87029	3.24407	-2.60761	18.2149	0.402462	0.302961	0.306029	0.187299	2.12778	0.802095	14	7.76404
Pag1	0.93901	0.0609903	2.73411	0.000322047	0.000162001	2.72902	1.75879	2.70919	-2.03071	11.0403	0.273674	0.215596	0.211806	0.144561	1.40514	0.513194	14	7.47214
Tspan13	0.938003	0.0619968	2.71667	0.000359906	0.000184902	2.78296	2.47672	3.18031	-4.1645	17.9543	0.388415	0.366884	0.309186	0.187856	2.38475	0.892526	14	7.43582
Akap13	0.958132	0.041868	3.13046	0.00185089	0.00069465	2.01495	1.91267	1.44189	-2.20241	8.10601	1.68198	1.22805	0.706439	0.442988	9.35645	2.56713	14	7.34392
Ptpn6	0.925322	0.0746779	2.51696	0.000979913	0.000441039	2.78646	1.50197	2.97232	-2.77254	11.1747	1.13368	0.962998	0.566604	0.364044	6.01882	2.34189	14	7.16141
Slfn2	0.931159	0.0688406	2.60464	0.00080206	0.000379453	2.69562	1.56937	3.27593	-3.1754	18.1094	0.905777	0.784627	0.485164	0.329297	4.97244	1.91303	14	7.00659
AB124611	0.942633	0.0573671	2.7992	0.000307349	0.000200508	3.27878	2.60809	3.93918	-4.05382	17.9174	0.348327	0.417731	0.276357	0.225621	2.08398	0.999848	14	6.83395
Nedd9	0.954308	0.0456924	3.03905	0.000849909	0.000338634	2.01455	1.59203	2.07651	-1.94099	12.0896	0.466856	0.302565	0.328756	0.219929	2.59428	0.810118	14	6.45127
Gimap8	0.933172	0.0668277	2.63647	0.000280469	0.000145432	2.76406	3.63796	2.69446	-3.10336	9.84863	0.333176	0.30834	0.257418	0.193926	1.70971	0.739135	14	6.39361
Bmyc	0.957931	0.0420692	3.12546	0.000302815	0.000143444	2.02545	2.08329	1.68373	-2.66577	8.37602	0.299085	0.309995	0.239268	0.189655	1.88291	0.616661	14	6.18451
Fgd2	0.939614	0.0603865	2.7447	0.000228884	0.00014641	3.14174	3.36577	3.51107	-3.30548	14.838	0.264205	0.341115	0.204545	0.184308	1.34671	0.720586	14	5.87161
Cenpa	0.92653	0.0734702	2.53457	0.000276345	0.00010799	1.75289	1.73895	1.41599	-1.7293	8.23993	0.296086	0.223844	0.219381	0.160494	1.5947	0.485117	14	5.76219
Tmsb10	0.965982	0.0340177	3.34626	0.00571072	0.00316955	3.2615	3.64115	3.19099	-3.20001	16.5245	5.96765	6.68808	0.87137	0.4976	30.8377	18.6805	14	5.38406
Chchd10	0.988325	0.0116747	4.43859	0.000490985	0.000716888	2.97745	3.6628	3.20658	-12.3049	12.2455	0.619476	1.37984	0.367109	0.129429	3.57334	2.18692	14	4.86504
Itgb7	0.983293	0.0167069	4.07508	0.000238467	0.000195998	2.78169	2.56807	3.56893	-3.71919	18.7516	0.266572	0.394519	0.217803	0.190295	1.54503	1.00581	14	4.27295
Msi2	0.942029	0.057971	2.78809	0.000869648	0.000357558	1.74727	1.80908	1.17029	-1.858	6.66633	0.415878	0.437357	0.300979	0.218548	2.20175	0.956238	14	4.02311
Ncf2	0.94847	0.0515298	2.91269	0.000316205	0.000282381	2.74763	2.59861	3.72784	-5.10002	18.3677	0.372317	0.586022	0.277304	0.256558	1.97506	1.38292	14	3.92413
Sdc4	0.953502	0.0464976	3.02074	0.000531124	0.000288642	1.50629	1.71652	1.75931	-4.96872	9.50246	0.356534	0.55958	0.260259	0.239544	2.12444	0.965578	14	3.3141
Rasgrp3	0.989936	0.0100644	4.58863	0.000371425	0.000427919	2.82433	3.77706	3.50282	-4.41776	12.0686	0.365688	0.880434	0.272254	0.275838	2.06359	1.79834	14	3.24091
H2-DMb1	0.942633	0.0573671	2.7992	0.000322102	0.00033196	3.33252	3.63335	4.17214	-5.18109	16.528	0.32923	0.968406	0.266572	0.262205	1.91621	1.99645	14	3.19857
Acp5	0.960346	0.0396538	3.18711	0.000448877	0.000291607	1.79988	1.81411	2.21363	-3.45152	7.71802	0.443813	0.726467	0.316761	0.24836	2.41496	1.46542	14	2.96614
Gpcpd1	0.951087	0.048913	2.96756	0.000710483	0.000380634	1.48728	1.57266	1.15768	-3.75846	6.4375	0.451705	0.713157	0.318971	0.239794	2.31122	1.1714	14	2.93448
Irf5	0.918478	0.0815217	2.42185	0.000259837	0.00022137	1.91043	1.66416	2.72914	-3.25022	8.93052	0.278567	0.493328	0.230429	0.247123	1.59543	1.06802	14	2.85384
Icam2	0.963164	0.0368357	3.26375	0.000249984	0.000179412	1.81381	1.69812	2.47074	-3.75648	12.3716	0.255208	0.538383	0.215909	0.249964	1.46903	1.02487	14	2.59989
Hdac7	0.966385	0.0336151	3.35859	0.000297656	0.00024152	1.68973	1.59407	2.58123	-2.9229	12.3536	0.289141	0.48518	0.231218	0.266855	1.49353	1.07719	14	2.34283
Pecam1	0.955113	0.0448873	3.05767	0.000771714	0.000533414	2.00399	1.71895	2.77532	-3.19104	12.656	0.538826	1.2478	0.360164	0.353156	2.88224	2.51043	14	2.3008
Gimap4	0.984903	0.0150966	4.17807	0.000459743	0.000445215	2.14073	2.89735	2.98725	-4.69765	12.4201	0.550347	1.20522	0.35464	0.339862	2.96408	2.86311	14	2.21622
Cybb	0.989734	0.0102657	4.56863	0.000571729	0.000951432	2.59082	2.70513	4.31798	-4.52343	17.369	0.872001	2.70667	0.43166	0.37643	4.45691	5.83655	14	1.9784
Ctss	0.977254	0.0227456	3.76038	0.0010387	0.00163656	2.20704	1.87809	3.94413	-4.58521	15.7039	1.3922	4.92233	0.678346	0.452712	7.96261	10.5287	14	1.66913
Plac8	0.967391	0.0326087	3.39002	0.00161864	0.00182795	2.32326	2.22625	3.17552	-5.97406	12.8944	1.40735	3.9033	0.4869	0.360975	7.10508	9.89359	14	1.66845
Spi1	0.985709	0.0142915	4.2337	0.00027151	0.000505379	2.15956	2.29446	4.22622	-6.47291	17.5468	0.292456	1.26072	0.238794	0.345866	1.57972	2.81388	14	1.21237
Pld4	0.990137	0.00986312	4.60904	0.000219292	0.000443201	2.06763	2.27218	4.07932	-5.04672	14.1271	0.271622	1.2085	0.210227	0.336203	1.46233	2.68728	14	1.12514

### Sheet: 16 - cDC1s
	proba_de	proba_not_de	bayes_factor	scale1	scale2	lfc_mean	lfc_median	lfc_std	lfc_min	lfc_max	raw_mean1	raw_mean2	non_zeros_proportion1	non_zeros_proportion2	raw_normalized_mean1	raw_normalized_mean2	clusters	score
Xcr1	1	0	18.4207	0.00148175	3.50352e-06	10.6549	10.3271	3.13543	0.852173	28.8922	6.23234	0.0047989	0.860191	0.004278	7.09726	0.0118398	15	6386.98
Itgae	0.997987	0.00201288	6.20617	0.000437593	6.83952e-06	6.64661	6.99885	2.40309	-5.97121	13.7303	1.22296	0.0104844	0.425497	0.0080074	1.29746	0.0304824	15	282.908
Rab7b	0.997786	0.00221417	6.11066	0.00115301	4.22624e-05	7.57659	7.74746	3.81622	-2.03784	20.6447	3.89478	0.0934123	0.892384	0.0665363	4.89824	0.197904	15	187.525
Naaa	0.999396	0.000603865	7.41154	0.00351339	0.000106356	6.16608	5.97129	2.19592	-1.69832	14.3078	12.9522	0.208226	0.9656	0.133616	15.9914	0.5468	15	180.33
Flt3	0.997786	0.00221417	6.11066	0.000955433	2.87724e-05	8.81465	8.70278	3.80405	-1.49084	24.2503	2.29029	0.0706314	0.766556	0.0423256	2.84223	0.146389	15	171.141
Wdfy4	0.999195	0.000805153	7.12366	0.0041795	0.00014186	7.32709	6.84988	3.86486	-2.48296	21.0772	6.34915	0.172339	0.924761	0.118803	7.8676	0.433961	15	132.838
Cd24a	0.992754	0.00724638	4.91998	0.0011348	6.34856e-05	7.00194	7.33676	2.77704	-2.52051	17.4532	4.7213	0.112963	0.933039	0.0540791	6.32645	0.353424	15	125.338
Cst3	0.99839	0.00161031	6.42971	0.0600077	0.00303239	5.16383	5.27746	1.78779	-1.93644	10.7839	256.289	6.77291	0.996505	0.702923	323.685	14.4865	15	115.38
Mctp1	0.99839	0.00161031	6.42971	0.00117523	4.82773e-05	6.73219	6.92422	2.96769	-3.01947	21.3058	0.743745	0.0236121	0.441685	0.0200601	1.02878	0.0688292	15	100.625
Ppt1	0.999396	0.000603865	7.41154	0.00477913	0.000226365	4.64998	4.54297	1.5141	-0.893473	11.236	15.2176	0.390141	0.97535	0.276037	18.7946	0.888307	15	98.3831
Clec9a	0.99839	0.00161031	6.42971	0.00236664	9.4165e-05	5.76673	4.8742	3.05247	-1.87405	21.1163	3.28366	0.103032	0.788447	0.0767547	3.85067	0.233847	15	94.9585
Ifi205	0.997182	0.00281804	5.86889	0.000819633	4.3529e-05	6.86084	6.97542	3.45712	-1.76412	20.5028	2.54912	0.0999124	0.792678	0.0611832	3.31494	0.243977	15	93.2188
H2-Ab1	0.987923	0.0120773	4.40428	0.0218547	0.00211025	7.02182	7.08183	3.98404	-3.05373	23.7631	128.282	6.94414	0.997241	0.359186	170.657	15.7313	15	76.1744
Adam8	0.995572	0.00442834	5.41529	0.000366636	2.18366e-05	6.32121	6.328	2.70163	-3.20085	21.0937	1.23234	0.0484268	0.50883	0.0287546	1.46109	0.124432	15	74.2242
Jaml	0.986514	0.0134863	4.2925	0.000901189	7.10433e-05	7.44997	7.78061	3.64449	-2.95477	17.7928	3.31163	0.180325	0.857248	0.0737956	4.04767	0.419396	15	71.9011
Ciita	0.990741	0.00925926	4.67283	0.00135228	0.000106524	7.48717	7.21037	4.37482	-2.69822	25.9168	3.64459	0.206685	0.837932	0.0984606	4.39368	0.483904	15	67.9809
Cd74	0.97504	0.0249597	3.66521	0.048075	0.00672295	7.70016	8.51162	5.07114	-4.63614	25.1399	294.17	20.5913	0.996321	0.362079	392.913	48.419	15	62.4857
Ap1s3	0.997182	0.00281804	5.86889	0.000483105	2.99471e-05	6.04399	6.37107	2.73731	-1.90882	12.6713	0.738595	0.0335646	0.472222	0.0291647	0.968666	0.0958821	15	61.0605
H2-Oa	0.984702	0.0152979	4.16462	0.000555467	6.12013e-05	8.00151	7.72951	4.34152	-3.59708	24.9076	2.45971	0.142371	0.775754	0.0676002	3.1088	0.408096	15	60.9539
H2-Eb1	0.98752	0.0124799	4.37108	0.0154558	0.00172125	6.82307	6.73518	3.93795	-2.61394	23.7774	83.0975	5.39085	0.996137	0.362511	103.57	12.4673	15	56.6818
Btla	0.991948	0.00805153	4.81381	0.00108592	7.43721e-05	7.45793	7.46356	3.93305	-5.34196	22.9082	1.40508	0.0586009	0.627299	0.0429851	1.71429	0.228601	15	55.9273
H2-Aa	0.985105	0.0148953	4.1917	0.0186106	0.00226247	6.71599	6.79066	4.03612	-2.82888	24.2512	104.367	7.12926	0.997241	0.369948	134.437	16.2884	15	55.4309
Slamf7	0.986514	0.0134863	4.2925	0.000799177	6.74238e-05	7.7692	7.52103	4.4092	-1.79553	25.1648	2.09529	0.135843	0.738411	0.0755855	2.44593	0.351614	15	54.0448
AC163354.1	0.994968	0.00503221	5.28685	0.00147835	5.16663e-05	7.97825	8.10026	3.34473	-4.48594	22.2872	1.62987	0.0877877	0.567145	0.0358532	2.03047	0.315554	15	51.3371
Cldn1	0.994565	0.00543478	5.20948	0.000191873	1.35374e-05	4.73978	4.86025	2.0362	-2.241	9.93322	0.522259	0.0269315	0.26766	0.0232797	0.593928	0.0564371	15	49.8801
Egr3	0.986312	0.0136876	4.27748	0.000295009	2.982e-05	5.57874	5.206	3.77456	-5.71599	19.606	1.42311	0.0601414	0.219831	0.0280121	1.50759	0.171138	15	49.144
Arhgap22	0.991345	0.00865539	4.74088	0.000216754	1.74542e-05	5.42082	5.37919	2.35664	-3.09026	17.6508	0.372701	0.0226313	0.264165	0.0165856	0.47493	0.052539	15	49.0019
Gm6377	0.99376	0.00623994	5.07052	0.000461889	4.368e-05	5.52494	5.2996	3.21025	-3.26534	16.7684	1.77447	0.10726	0.553164	0.0660763	2.11127	0.238066	15	48.9975
P2ry14	0.995773	0.00422705	5.46201	0.000767487	7.62107e-05	6.78423	6.13682	3.60814	-6.28598	18.5698	1.89349	0.166122	0.66078	0.059277	2.30834	0.323401	15	48.4238
Pak1	0.996578	0.0034219	5.67413	0.000993472	8.62244e-05	5.54656	5.70338	3.06874	-1.48336	14.3689	2.22185	0.151043	0.793966	0.104728	2.84452	0.336226	15	46.9247
H2-DMb1	0.981683	0.0183172	3.98143	0.00214212	0.000267525	6.19586	6.14318	4.06944	-3.34391	20.9149	9.21026	0.697691	0.973878	0.24092	12.2431	1.68497	15	45.0196
Plbd1	0.996981	0.00301932	5.7997	0.00320215	0.000326669	5.24351	5.63468	2.83695	-1.72411	12.0827	11.1667	0.799881	0.981052	0.283767	14.0899	1.81605	15	40.6822
Tbc1d9	0.99537	0.00462963	5.37064	0.000898117	6.85011e-05	5.874	6.07442	3.46116	-1.52189	19.673	1.56273	0.112647	0.59106	0.0832548	1.81832	0.266314	15	40.1061
H2-Ob	0.994968	0.00503221	5.28685	0.000594141	6.40708e-05	6.62485	6.41055	3.13261	-4.33141	23.1887	2.0333	0.102467	0.759014	0.0551098	2.55557	0.433788	15	39.0289
Sept6	0.986312	0.0136876	4.27748	0.00075107	8.60956e-05	5.29046	5.87074	2.63636	-2.5513	14.9238	2.33113	0.129454	0.833885	0.0923705	3.04341	0.425239	15	37.8635
Itgax	0.98591	0.0140902	4.24809	0.000464707	5.66197e-05	6.84223	6.4509	4.05031	-2.31315	25.2786	1.61074	0.146987	0.636313	0.0762781	1.90447	0.367285	15	35.4789
Cd34	0.986514	0.0134863	4.2925	0.000261317	3.3769e-05	5.60706	5.66525	3.33676	-4.11029	19.4213	0.737859	0.0749039	0.349154	0.0435725	0.882917	0.141878	15	34.8932
H2-DMa	0.983494	0.0165056	4.08741	0.0026541	0.000399394	5.56947	5.20155	4.00406	-2.97394	20.8199	12.4917	1.11486	0.977925	0.315808	16.5383	2.69145	15	34.223
BC035044	0.99215	0.00785024	4.83933	0.000463748	6.09984e-05	5.65853	4.51439	4.06685	-2.68582	19.4316	1.06181	0.0960223	0.59989	0.0745104	1.40908	0.240633	15	33.1348
Batf3	0.994565	0.00543478	5.20948	0.000758712	9.57301e-05	5.16796	5.36713	3.13874	-1.66575	21.2346	2.57947	0.230491	0.853385	0.138448	3.51294	0.555082	15	32.7064
Rnase6	0.989936	0.0100644	4.58863	0.00113077	0.000213262	6.77815	5.96875	4.50755	-4.59026	23.8366	4.984	0.569545	0.923841	0.154523	6.42932	1.36345	15	31.9624
Pkib	0.992351	0.00764895	4.86551	0.000827002	0.000113987	5.41861	5.56559	3.64212	-1.77695	17.4683	2.48602	0.219752	0.82248	0.142925	3.23774	0.558465	15	31.4148
Irf8	0.988124	0.011876	4.42129	0.00547722	0.000653	4.24231	3.82171	2.46384	-4.61898	16.4323	25.0061	1.99692	0.985467	0.391277	31.9059	4.33008	15	31.2592
Bcl2a1d	0.986514	0.0134863	4.2925	0.000384142	6.45735e-05	6.78687	5.92566	4.59435	-5.53904	27.1339	1.47241	0.163362	0.553164	0.0662869	1.74143	0.396414	15	29.8145
Lsp1	0.965177	0.0348229	3.32204	0.00323597	0.000611119	6.359	6.19747	4.56463	-3.58754	22.9779	13.5677	1.44837	0.985467	0.30033	18.3617	4.05543	15	28.7915
Fgd2	0.995169	0.00483092	5.32787	0.000905378	0.000129175	5.10232	5.02989	3.48768	-2.28972	17.6081	2.77171	0.265197	0.864238	0.164537	3.6504	0.654314	15	28.4657
Rab11fip4	0.982085	0.0179147	4.00406	9.09239e-05	1.18869e-05	4.62259	4.75485	2.38251	-2.54158	10.8727	0.284952	0.0194117	0.233444	0.0180929	0.365642	0.0604432	15	27.9636
Gpr171	0.974436	0.0255636	3.64069	0.000275774	5.36605e-05	6.81074	7.06476	4.16017	-4.32783	20.3695	1.13466	0.109771	0.37638	0.0598865	1.28564	0.336105	15	26.0519
Anxa1	0.981481	0.0185185	3.97029	0.000771523	0.000143787	4.50585	4.16164	2.93772	-3.59865	14.5577	2.56439	0.260742	0.799485	0.128185	3.82521	0.68438	15	25.1845
Ccr2	0.981079	0.0189211	3.94837	0.00142211	0.000296993	7.16411	7.08641	4.7042	-6.96671	22.203	4.83572	0.735506	0.822848	0.156269	6.20638	1.80615	15	24.6177
Pafah1b3	0.991143	0.00885668	4.71769	0.000417481	7.54443e-05	3.83613	3.90558	1.87475	-3.43329	8.42748	1.47425	0.143114	0.694077	0.0843797	1.98207	0.328641	15	23.1361
Cxcr3	0.986312	0.0136876	4.27748	0.000188634	3.8932e-05	5.77286	5.6134	3.60195	-7.59096	19.8007	0.856328	0.0864522	0.494665	0.0537854	1.07679	0.271438	15	22.9009
Ppfia4	0.976449	0.0235507	3.72477	0.000374911	8.54827e-05	5.77184	6.0226	4.22479	-5.73981	20.4753	1.43745	0.224113	0.67752	0.126982	1.93292	0.491035	15	22.7204
Napsa	0.968398	0.0316023	3.42241	0.000991047	0.000260691	6.92781	7.47189	4.79798	-4.28354	23.302	3.6801	0.550898	0.887049	0.174489	4.8256	1.49313	15	22.3898
Tmsb10	0.965378	0.0346216	3.32804	0.0150431	0.00285323	4.58455	4.92475	3.11308	-3.32516	16.6514	52.9019	5.27067	0.989514	0.495905	79.1264	17.2865	15	20.9851
Cd180	0.981481	0.0185185	3.97029	0.000824783	0.000162293	5.59338	5.94162	4.18971	-3.66876	20.6713	2.18102	0.300458	0.68635	0.156103	2.55452	0.693745	15	20.596
Cdk14	0.995773	0.00422705	5.46201	0.00244516	0.000173283	5.72629	4.99643	3.58951	-2.3155	18.5739	1.20327	0.131205	0.554452	0.0818141	1.69212	0.471866	15	20.5346
Olfm1	0.982689	0.0173108	4.03896	0.000675433	0.000107319	4.73849	4.86825	2.96321	-3.4344	13.9411	1.83094	0.272906	0.694628	0.149603	2.32062	0.536807	15	20.4845
Aldoc	0.972021	0.0279791	3.54792	8.8379e-05	1.82061e-05	3.65169	3.58202	2.1027	-2.99643	9.45707	0.289183	0.0352326	0.226821	0.0292256	0.369815	0.0660318	15	20.4515
Asb2	0.982085	0.0179147	4.00406	0.000241679	3.88583e-05	4.78276	4.77846	3.11079	-5.10738	13.8821	0.795622	0.0806614	0.422737	0.052134	0.925252	0.216526	15	20.4375
Rasgrp4	0.966989	0.0330113	3.37734	0.000248926	4.36333e-05	4.14029	4.09224	2.53692	-4.06005	17.8392	0.724246	0.0738066	0.472958	0.0587671	0.938067	0.195881	15	19.8276
Gm2a	0.98752	0.0124799	4.37108	0.00375051	0.000590494	3.53627	3.33748	1.70078	-3.22545	8.25786	12.5752	1.14418	0.979581	0.394474	15.2152	2.73907	15	19.6437
Xlr	0.976047	0.0239533	3.7074	0.000212331	3.76419e-05	3.75836	3.49784	2.95045	-4.15099	18.8892	0.88337	0.0925091	0.292494	0.0631504	1.07074	0.205861	15	19.5484
Pde1b	0.98913	0.0108696	4.51086	0.000104021	1.80993e-05	4.64286	3.10588	3.57884	-2.43865	17.5734	0.243194	0.0258398	0.200883	0.0242051	0.29675	0.0716126	15	19.2392
H2-DMb2	0.994565	0.00543478	5.20948	0.000273569	7.62247e-05	6.68494	5.88263	4.36252	-5.03052	24.8042	1.08628	0.142388	0.545806	0.0618094	1.46675	0.514125	15	19.0716
Alox5ap	0.967593	0.0324074	3.39642	0.00201056	0.000476104	5.39532	5.48769	4.18293	-7.50569	22.3256	8.24834	1.22104	0.968543	0.310887	11.2437	3.19835	15	18.9671
Ckb	0.989936	0.0100644	4.58863	0.00203737	0.000356079	4.19983	3.73035	2.87657	-3.55388	15.718	7.99062	0.921755	0.949227	0.28595	9.91662	2.20351	15	18.9008
Gm34084	0.979267	0.0207327	3.85509	0.000214113	5.2094e-05	5.88447	5.97754	4.42348	-5.75297	22.7666	0.856144	0.121663	0.305923	0.0699332	0.970908	0.305166	15	18.7218
Gsn	0.97343	0.02657	3.60104	0.00074976	0.000176597	4.69084	4.49879	3.13817	-5.35082	16.598	2.22351	0.348558	0.779065	0.137506	2.79132	0.723344	15	18.1015
Pstpip1	0.948873	0.0511272	2.92096	0.000267406	6.65179e-05	5.66987	5.34031	4.38054	-4.27067	21.0213	0.880059	0.116565	0.520419	0.0892839	1.11023	0.34848	15	18.0638
Matk	0.972625	0.0273752	3.57036	8.20118e-05	1.9757e-05	4.67885	3.38687	3.89799	-3.11554	18.7532	0.273915	0.0387126	0.22443	0.0334649	0.379042	0.0984509	15	18.0139
Rgs10	0.975644	0.0243559	3.69032	0.00122241	0.000259661	3.81595	3.12096	3.00982	-3.3778	19.3314	4.84934	0.605132	0.904341	0.274374	6.04281	1.30846	15	17.623
Apobr	0.974638	0.0253623	3.6488	0.000239976	4.82642e-05	5.03243	3.66982	3.97761	-3.15981	20.3239	0.702539	0.0968037	0.437086	0.0776524	0.833238	0.239318	15	17.5215
Glipr1	0.955314	0.044686	3.06238	0.000375302	9.27657e-05	5.00783	4.02312	3.924	-3.94279	17.8861	1.36957	0.18867	0.634658	0.120981	1.75349	0.502571	15	17.4725
Cd86	0.948269	0.0517311	2.90858	0.000701047	0.000163182	4.99616	4.47627	4.08065	-2.78199	18.6449	1.6422	0.280691	0.684695	0.145175	2.00185	0.575627	15	17.3751
Zfp366	0.983293	0.0167069	4.07508	0.00072152	9.82041e-05	4.47505	3.26974	3.28726	-2.2544	20.2667	0.989698	0.140709	0.479213	0.112275	1.19502	0.311217	15	17.1835
Trim35	0.988527	0.0114734	4.45618	0.00134165	0.00020993	3.56257	3.05148	2.56792	-1.97503	15.9615	3.72112	0.441244	0.775938	0.27464	4.63899	0.969975	15	17.0383
Bcl2a1a	0.981481	0.0185185	3.97029	0.000184109	4.65525e-05	5.76476	5.61323	4.34757	-6.93861	26.8441	0.699963	0.115495	0.266556	0.0519234	0.748399	0.257874	15	16.7304
Acss1	0.970813	0.0291868	3.50442	0.000177002	3.20051e-05	4.79798	3.54267	3.7707	-3.64614	17.5729	0.313282	0.0377872	0.244665	0.0334593	0.423472	0.123132	15	16.501
Itgb7	0.957327	0.0426731	3.11058	0.000738556	0.000174687	4.37613	4.17046	3.49342	-4.41869	22.7246	2.55868	0.324835	0.836829	0.171785	3.54377	0.948295	15	16.3535
Cd52	0.950081	0.0499195	2.94614	0.00758769	0.00201726	4.88821	3.01824	4.30553	-3.78228	22.2646	34.19	4.7004	0.990802	0.503353	44.1208	13.3372	15	16.1707
Nr4a2	0.969404	0.0305958	3.45582	0.000311803	6.14508e-05	3.45108	3.24654	2.73922	-3.7097	16.3391	1.08168	0.102689	0.203274	0.0525053	1.18459	0.255188	15	16.02
Srgap3	0.989734	0.0102657	4.56863	0.00036341	4.69611e-05	4.15265	4.12391	2.16	-4.82092	10.004	0.327815	0.0620366	0.246873	0.0433397	0.47511	0.123461	15	15.9805
Fgl2	0.98289	0.0171095	4.05086	0.000790947	0.000187835	5.43762	4.54159	4.30639	-3.53153	21.2475	3.01159	0.411492	0.782745	0.180901	3.54239	1.22939	15	15.6681
Id2	0.988929	0.0110709	4.49231	0.00521709	0.00105298	2.85173	2.77241	1.3914	-2.20385	8.08241	19.2603	2.01919	0.981788	0.567029	26.246	4.82432	15	15.5145
Qpct	0.979469	0.0205314	3.86505	0.000316612	5.89406e-05	3.61498	3.45386	2.32414	-3.35446	10.1446	0.801325	0.112458	0.376564	0.0742777	0.920833	0.218526	15	15.233
Crip1	0.975242	0.0247585	3.67352	0.0067472	0.0015443	3.80576	3.14653	3.02198	-3.19386	16.0259	26.3389	3.80442	0.986387	0.460922	41.7094	10.7593	15	14.7535
Cd83	0.976852	0.0231481	3.74242	0.000476989	0.000104806	4.17041	3.71891	3.363	-4.68711	21.3085	1.61424	0.221403	0.459529	0.0930022	1.85636	0.525074	15	14.7441
Ncf4	0.956924	0.0430757	3.10077	0.000426757	0.000130334	4.6536	2.55935	4.27901	-4.22036	20.9614	1.71965	0.277959	0.740618	0.174733	2.21714	0.706611	15	14.6016
Cadm1	0.974839	0.025161	3.65698	0.00324772	0.00038254	4.42071	4.86672	2.85277	-4.05621	10.3283	2.90876	0.559659	0.722958	0.216737	3.75644	1.16776	15	14.2205
Eps8	0.986715	0.013285	4.30774	0.000375545	5.38722e-05	5.76009	6.1994	3.13049	-3.67372	17.0185	0.541943	0.0864966	0.349338	0.0487205	0.676702	0.276781	15	14.0828
Cks1b	0.983696	0.0163043	4.09988	0.000172101	3.61423e-05	2.64158	2.45303	1.43523	-1.94926	7.96919	0.553164	0.0607177	0.340692	0.0526161	0.747962	0.141051	15	14.0078
Irf5	0.958333	0.0416667	3.13549	0.000828554	0.000199782	3.66433	3.25039	2.66181	-2.55316	10.2268	2.91115	0.412955	0.873252	0.227676	3.80597	1.00406	15	13.8899
Lgals3	0.967995	0.0320048	3.40934	0.00222426	0.000609782	4.8278	4.49677	3.85391	-3.65475	17.8694	9.1043	1.7817	0.961185	0.31481	12.3323	4.30704	15	13.8233
Cysltr1	0.970411	0.0295894	3.4903	0.000161065	3.65504e-05	4.17483	4.06369	3.32021	-5.85863	17.7613	0.448859	0.0767769	0.293782	0.0603132	0.546104	0.16623	15	13.7153
Fam105a	0.96558	0.0344203	3.33408	0.000841155	0.000200538	4.69773	3.34007	4.04911	-3.90279	18.6534	2.16188	0.376963	0.814753	0.215851	2.95199	1.01643	15	13.6435
Phf11b	0.986111	0.0138889	4.26268	0.000534625	0.000119735	3.22391	2.62746	2.45936	-2.75065	16.0095	1.82726	0.250557	0.730316	0.166776	2.35738	0.560799	15	13.5521
Pmaip1	0.955918	0.0440821	3.07662	0.000260905	7.2268e-05	4.66984	3.85216	4.06949	-3.64881	20.3662	1.09547	0.183771	0.395879	0.104867	1.29357	0.453161	15	13.3303
Mx1	0.981683	0.0183172	3.98143	0.000276712	5.0681e-05	3.78124	3.49405	2.55322	-4.12079	13.2894	0.474614	0.0703654	0.261221	0.0504605	0.538555	0.15455	15	13.1763
Tmsb4x	0.982085	0.0179147	4.00406	0.0787145	0.0227281	3.39541	1.96559	4.1421	-4.24496	24.9916	390.924	57.2474	0.991906	0.787873	482.321	128.114	15	12.7829
Atp8b4	0.95149	0.0485105	2.97625	0.00039579	7.96037e-05	5.10696	5.25296	3.63508	-4.69688	16.0776	0.376564	0.0703377	0.263061	0.0540569	0.507339	0.20461	15	12.6629
Plcb2	0.970008	0.0299919	3.47638	0.000191038	4.83027e-05	4.52265	2.27971	3.98941	-3.64201	18.7754	0.606696	0.106518	0.381531	0.085621	0.728953	0.261415	15	12.6114
S100a11	0.973229	0.0267713	3.59329	0.00245634	0.00070049	3.57068	3.34491	2.47944	-3.24393	11.8244	8.95125	1.24595	0.970383	0.36946	11.8646	3.36495	15	12.59
Slc1a5	0.958333	0.0416667	3.13549	0.000261142	5.73365e-05	3.6668	3.88593	2.46163	-2.07708	14.5059	0.618469	0.0808166	0.423657	0.0682319	0.822801	0.239678	15	12.5879
Siglecg	0.990741	0.00925926	4.67283	0.000146841	4.53322e-05	5.82811	6.02617	3.58429	-5.16061	20.0607	0.425129	0.0772645	0.307947	0.0480998	0.57213	0.267009	15	12.4881
Cystm1	0.982689	0.0173108	4.03896	0.000249415	4.44913e-05	3.45056	3.40934	1.9753	-4.28607	9.41431	0.539919	0.0991921	0.378587	0.0595263	0.667008	0.184315	15	12.4871
Grap2	0.979469	0.0205314	3.86505	0.000354901	7.51166e-05	6.31867	6.5863	4.33501	-4.86647	21.5144	0.463392	0.0839697	0.335357	0.058817	0.593485	0.30844	15	12.1581
Serpinb6b	0.975242	0.0247585	3.67352	0.000380411	8.18561e-05	3.48666	3.4667	2.87717	-7.14924	14.7981	1.30868	0.161988	0.3922	0.091772	1.32912	0.382634	15	12.1113
Selplg	0.958937	0.0410628	3.15072	0.00108116	0.000387647	5.05154	3.17264	4.59531	-3.58157	22.8242	3.94481	0.807844	0.929176	0.299344	5.42409	2.26315	15	12.107
Tlr12	0.964171	0.0358293	3.2925	0.000231611	5.06706e-05	3.84619	4.03223	2.69988	-3.79007	10.3744	0.792678	0.124345	0.424577	0.0881313	0.908785	0.297702	15	11.7411
Gpr132	0.949477	0.0505233	2.93348	0.000243128	6.72561e-05	5.0192	5.15625	3.90392	-2.70179	17.8053	0.663355	0.126124	0.411148	0.0872059	0.839607	0.362823	15	11.6149
Cd244	0.972625	0.0273752	3.57036	0.000221833	7.97114e-05	5.41822	5.68708	4.08799	-7.50599	20.134	0.588116	0.120915	0.391096	0.0750369	0.811518	0.385082	15	11.4183
Cyfip2	0.956119	0.0438808	3.0814	0.000397605	9.56645e-05	5.05337	5.31675	3.69043	-3.5213	17.3299	0.933775	0.157544	0.501656	0.10403	1.11406	0.498521	15	11.2929
Ramp1	0.972826	0.0271739	3.57795	0.000314564	0.000150072	4.42836	4.85681	3.58122	-5.33866	16.7712	1.14753	0.262044	0.620861	0.123137	1.61307	0.64586	15	11.0601
P2ry10	0.978261	0.0217391	3.80666	0.000143637	4.53049e-05	6.17597	6.24966	4.20952	-4.22284	21.7631	0.442421	0.088497	0.300405	0.0585898	0.559337	0.312378	15	11.0586
Card11	0.968398	0.0316023	3.42241	0.000288876	7.84327e-05	5.65119	5.17213	4.19364	-4.49287	19.4413	0.415379	0.108895	0.292678	0.0637267	0.542082	0.277818	15	11.0267
Rab11fip1	0.982085	0.0179147	4.00406	0.00019969	4.18985e-05	3.59146	3.45744	2.30005	-3.74215	9.96865	0.431751	0.0654335	0.287344	0.0526438	0.532559	0.17501	15	10.9289
F630028O10Rik	0.93599	0.0640097	2.68257	0.000267604	8.82118e-05	4.66262	4.47395	4.34026	-6.77376	20.8442	0.712288	0.170245	0.354121	0.1025	0.928231	0.409909	15	10.5584
Tbc1d4	0.983696	0.0163043	4.09988	0.000840029	0.000135061	3.32467	3.33333	2.01077	-4.0119	10.8038	1.14422	0.185982	0.500552	0.124478	1.32535	0.419754	15	10.4974
Coro1a	0.931763	0.0682367	2.6141	0.00287163	0.001034	4.09859	3.56806	3.73088	-3.77156	22.0955	11.6702	2.10545	0.977925	0.396547	15.6422	6.28065	15	10.2077
Spi1	0.917069	0.0829308	2.40318	0.00125562	0.000460447	4.49977	4.24787	4.17119	-4.62674	21.4941	4.62656	1.12533	0.931935	0.324452	6.04096	2.67334	15	10.1682
Cd48	0.930958	0.0690419	2.6015	0.000768933	0.000274724	4.44387	2.15721	4.42467	-3.74808	19.9875	2.48087	0.547934	0.834069	0.278951	3.31844	1.45679	15	10.1227
Fcrla	0.993961	0.00603865	5.10352	0.000200551	6.55905e-05	4.44729	4.50306	2.9876	-7.38673	16.8268	0.676233	0.121125	0.338484	0.0572266	0.814697	0.357957	15	10.1219
Scimp	0.939815	0.0601852	2.74826	0.000290234	0.000108606	4.69593	4.36411	4.13886	-4.77158	18.1953	1.04636	0.275826	0.566777	0.14917	1.30469	0.605733	15	10.1146
March1	0.955515	0.0444847	3.06711	0.000996903	0.000241629	4.53992	4.58907	3.90571	-3.93561	17.7072	1.01545	0.213202	0.524283	0.143014	1.2541	0.565502	15	10.0681
Tnfrsf18	0.976852	0.0231481	3.74242	6.89587e-05	3.11565e-05	5.41104	5.73382	3.84474	-4.40508	18.8453	0.274283	0.0582684	0.236203	0.0435558	0.362243	0.197347	15	9.93231
Sla	0.935789	0.064211	2.67922	0.000411818	0.000146499	4.31113	1.86069	4.31455	-6.44591	19.4346	1.47185	0.309823	0.665195	0.196705	1.88488	0.818462	15	9.92834
Mpeg1	0.935386	0.0646135	2.67254	0.00202322	0.000638611	4.14355	4.41584	3.41692	-3.51082	13.7322	9.07119	2.14322	0.966336	0.360583	10.6968	4.59402	15	9.6479
Trim7	0.991143	0.00885668	4.71769	0.000233694	4.74963e-05	3.77527	3.95133	1.93276	-3.29557	9.45188	0.375828	0.0924703	0.270235	0.0546055	0.474085	0.187803	15	9.53019
Rnf150	0.968398	0.0316023	3.42241	0.00029288	6.21804e-05	4.88117	5.46507	3.57069	-3.36727	16.6965	0.301876	0.0680657	0.224614	0.0483658	0.402355	0.20786	15	9.44852
Trpm2	0.96095	0.0390499	3.20308	0.000389457	0.000106757	4.55618	4.60507	3.87618	-4.20356	18.3818	0.931935	0.221697	0.453091	0.123613	1.06192	0.512813	15	9.4348
Rtn1	0.978865	0.0211353	3.83545	0.00047083	6.37976e-05	4.88644	5.03526	3.44262	-3.54599	15.8789	0.319904	0.0754192	0.226453	0.053874	0.417795	0.21654	15	9.42795
Cbfa2t3	0.954308	0.0456924	3.03905	0.00115903	0.000323696	3.7245	3.11935	2.99228	-3.07557	13.4498	2.84161	0.685966	0.804452	0.291802	3.57961	1.42801	15	9.33624
Grk3	0.970411	0.0295894	3.4903	0.000452135	0.000134318	4.16759	3.70525	3.36561	-2.86517	18.0107	1.01122	0.237884	0.546542	0.140509	1.3552	0.606468	15	9.31282
Nckap1l	0.958333	0.0416667	3.13549	0.000538166	0.000163638	4.40457	1.94228	4.2398	-3.36265	19.8347	1.37307	0.341226	0.624172	0.204651	1.6322	0.779654	15	9.22092
Net1	0.985507	0.0144928	4.21951	0.000229989	6.41243e-05	2.93195	3.0297	1.74579	-3.22715	8.04667	0.650662	0.128307	0.417954	0.0821299	0.796975	0.253491	15	9.21803
Rab39	0.948068	0.0519324	2.90448	0.000139514	4.09662e-05	4.16227	4.35038	3.38328	-3.35456	16.2636	0.247425	0.0567667	0.206218	0.0479391	0.312436	0.142582	15	9.12065
Adam19	0.961554	0.0384461	3.21929	0.000481518	0.000101131	3.26737	2.67449	2.57031	-2.23927	12.6353	0.693341	0.126794	0.432855	0.101054	0.88988	0.322505	15	9.01555
Arhgap15	0.949678	0.0503221	2.93768	0.00214725	0.00060744	4.69505	2.48973	4.51842	-4.03196	19.5175	1.4312	0.316711	0.643672	0.195436	2.05072	1.07038	15	8.99515
Aif1	0.959944	0.0400564	3.17659	0.00123426	0.000550429	4.18176	4.5036	3.54321	-3.42357	18.9068	5.88705	1.63689	0.943525	0.28805	7.68702	3.57803	15	8.98407
Cyp8b1	0.980072	0.0199275	3.89552	0.00032437	5.4847e-05	4.01355	4.08898	2.55499	-6.77842	11.4202	0.456402	0.123586	0.280537	0.0807778	0.561291	0.252438	15	8.92406
Mbp	0.961353	0.0386473	3.21386	0.000334662	0.00010187	4.97654	5.25178	4.02972	-3.25443	18.2162	0.691317	0.15848	0.420898	0.104445	0.841364	0.470554	15	8.89818
Myo1g	0.949879	0.0501208	2.9419	0.00028763	0.000113334	4.49536	2.81363	4.30598	-4.03103	21.5451	0.899191	0.215956	0.517292	0.131964	1.14686	0.583259	15	8.83922
Klrk1	0.986111	0.0138889	4.26268	0.000346803	0.000138758	5.20452	4.70016	4.19631	-4.88093	20.9008	1.10743	0.264715	0.565673	0.115273	1.47005	0.869015	15	8.80412
Traf3ip3	0.970209	0.0297907	3.48332	0.000172885	6.56169e-05	4.69687	3.59156	4.19366	-3.86837	19.3721	0.513981	0.103747	0.371229	0.0812488	0.661239	0.354725	15	8.75539
Treml4	0.944243	0.0557568	2.82938	0.000237308	9.25135e-05	4.40804	4.52772	4.0302	-6.28604	21.8728	0.855408	0.24245	0.478477	0.126051	1.04216	0.539511	15	8.51488
Lat2	0.967391	0.0326087	3.39002	0.000203866	9.12397e-05	4.02434	4.58882	3.33572	-4.5325	15.7759	0.598418	0.147209	0.400478	0.0992087	0.867911	0.413311	15	8.4507
Lrrk2	0.966586	0.0334138	3.3648	0.00072086	0.000127251	3.79518	3.28872	2.90076	-3.68756	16.0165	0.769868	0.163911	0.429544	0.125026	0.967701	0.435721	15	8.42879
Csf2ra	0.947061	0.0529388	2.88423	0.000508953	0.000165359	3.58347	3.55337	2.99631	-2.88272	14.8443	1.60099	0.363774	0.710633	0.202274	2.05773	0.874984	15	8.42738
Gpr141	0.990137	0.00986312	4.60904	0.00018259	9.83828e-05	6.22229	6.53858	4.48556	-7.3901	22.7924	0.34897	0.13407	0.231052	0.0691407	0.474405	0.350588	15	8.4198
Runx3	0.960346	0.0396538	3.18711	0.000207866	8.3361e-05	5.58767	6.08929	4.4618	-3.09154	22.732	0.642752	0.172123	0.392752	0.103598	0.788048	0.523956	15	8.40405
Tm6sf1	0.950081	0.0499195	2.94614	0.000666818	0.000216581	3.47501	2.42455	3.31354	-4.47817	17.6741	2.1801	0.458323	0.752391	0.243414	2.7971	1.17263	15	8.28899
Tspan13	0.954308	0.0456924	3.03905	0.000455075	0.000173517	3.25473	2.95015	3.10029	-3.44165	18.9695	1.6755	0.32822	0.742274	0.175415	2.27781	0.90319	15	8.20832
Coro2a	0.977053	0.0229469	3.75136	0.000328412	8.69309e-05	4.4657	2.7795	3.99095	-2.27316	18.6755	0.605224	0.153825	0.396799	0.107277	0.759738	0.41571	15	8.16135
Vim	0.955314	0.044686	3.06238	0.00244428	0.00089154	2.5477	2.14731	2.7256	-4.27823	14.3329	9.09198	1.96493	0.860927	0.46623	13.3093	4.19186	15	8.089
Dock10	0.946256	0.053744	2.86828	0.00212752	0.000536653	4.17745	1.98936	3.9601	-3.01315	17.4767	3.06751	0.725371	0.801141	0.32156	3.90058	2.03024	15	8.02588
Traf1	0.968599	0.031401	3.42901	0.000231623	8.68067e-05	3.78498	3.52897	3.4796	-5.45001	21.4881	0.745953	0.163828	0.352465	0.0821188	0.870611	0.411217	15	8.01339
1600010M07Rik	0.960548	0.0394525	3.19241	0.000170769	5.66337e-05	3.8201	3.51372	3.45854	-5.25827	19.2565	0.417954	0.104046	0.306107	0.0836039	0.572005	0.274101	15	7.97193
Myo1f	0.950684	0.0493156	2.95894	0.000736278	0.000251619	4.23354	2.924	4.0722	-4.00497	19.715	1.14735	0.305966	0.591611	0.186935	1.48755	0.793421	15	7.93725
Tbc1d10c	0.977254	0.0227456	3.76038	0.000198597	8.12011e-05	4.68958	5.00591	3.65258	-3.75672	19.3227	0.594739	0.134824	0.418138	0.0916612	0.829556	0.49226	15	7.90288
Sema4a	0.947665	0.0523349	2.89634	0.000410817	0.000120088	3.05999	3.41645	2.09786	-3.58296	8.44625	0.90195	0.182164	0.527962	0.124661	1.16004	0.450536	15	7.87887
Ptpn7	0.974638	0.0253623	3.6488	0.000107413	3.77071e-05	5.02016	4.80337	3.88023	-5.01927	22.5381	0.318433	0.0800408	0.243194	0.0543838	0.401611	0.258491	15	7.79972
Btk	0.901973	0.0980274	2.21934	0.000236567	8.28809e-05	4.09524	4.03341	3.82257	-3.69242	18.3767	0.474982	0.120926	0.357616	0.0982666	0.615764	0.327706	15	7.69499
Hck	0.906401	0.093599	2.27046	0.000567353	0.000243581	4.00959	3.76641	3.9667	-4.08627	18.3457	1.67715	0.498942	0.731788	0.228314	2.1558	1.1269	15	7.67049
Snx20	0.947866	0.0521337	2.9004	0.000418043	0.000154194	3.13777	2.03945	3.28035	-3.5345	21.6011	1.5401	0.324364	0.695732	0.203549	1.97839	0.817099	15	7.59731
Pld4	0.920491	0.0795089	2.44904	0.000883958	0.000414172	4.09708	4.11439	4.01099	-4.74463	17.6228	3.65655	1.10186	0.911332	0.314455	4.78501	2.58108	15	7.59549
Psap	0.975443	0.0245572	3.68189	0.0141949	0.00413598	2.49765	2.14601	1.73484	-1.76961	8.99388	51.9741	9.36026	0.997057	0.807235	64.6898	21.3085	15	7.58255
Ctnnbip1	0.980274	0.0197262	3.90588	0.000259318	7.20474e-05	2.55172	2.31497	1.67291	-2.63023	9.26665	0.65894	0.128817	0.443525	0.103603	0.853948	0.288177	15	7.56144
Tagap	0.962963	0.037037	3.2581	0.000133272	6.45222e-05	4.23647	3.09257	4.35761	-4.34336	17.9253	0.558315	0.1265	0.220199	0.0739175	0.631711	0.354242	15	7.5548
Itga4	0.942834	0.0571659	2.80293	0.000972375	0.000342939	4.71147	2.64706	4.58764	-4.16178	20.8957	1.92292	0.546731	0.635394	0.231583	2.3268	1.46214	15	7.49763
1700025G04Rik	0.972625	0.0273752	3.57036	0.000915432	0.000165665	3.63192	3.01331	2.75283	-2.9057	12.9542	0.888889	0.209844	0.531273	0.132934	1.20508	0.585991	15	7.46895
Ebi3	0.87963	0.12037	1.98893	0.000109358	4.6297e-05	4.08872	3.83615	3.97908	-3.32262	19.2623	0.400846	0.117407	0.308683	0.0900874	0.519222	0.284294	15	7.46746
Plcg2	0.944444	0.0555556	2.83321	0.000465013	0.000158361	3.87426	2.8088	3.70278	-4.38007	18.6578	0.735283	0.191779	0.443341	0.136165	0.903516	0.475844	15	7.35631
Gng2	0.966989	0.0330113	3.37734	0.000744995	0.000217556	3.13147	1.8175	3.26116	-4.13103	18.4852	1.64036	0.342545	0.706954	0.221625	2.04691	0.87517	15	7.32411
Pmepa1	0.980475	0.019525	3.91634	0.000284703	7.02741e-05	3.36723	3.29433	2.21551	-3.63268	11.1353	0.61479	0.161062	0.337013	0.103404	0.703007	0.327448	15	7.2292
Arhgap30	0.885668	0.114332	2.04724	0.000690177	0.000267687	4.19524	1.54573	4.28006	-3.30752	20.6255	2.15545	0.604872	0.743745	0.291602	2.63188	1.54422	15	7.15012
Trpv2	0.974034	0.0259662	3.62465	0.000212581	6.75213e-05	2.72053	1.69341	2.6014	-2.22334	16.2235	0.714128	0.136026	0.459345	0.112558	0.923734	0.354965	15	7.07971
Sema4d	0.942834	0.0571659	2.80293	0.000326785	0.000139308	4.36913	4.78677	3.75731	-5.62459	16.6113	0.861847	0.243863	0.490618	0.142859	1.07995	0.672122	15	7.02026
Rassf4	0.922907	0.0770934	2.48251	0.000521141	0.000220524	3.63895	3.86075	3.36528	-2.90224	15.561	1.46891	0.461758	0.674577	0.215008	1.89821	0.992557	15	6.95928
Fam129a	0.908011	0.0919887	2.28959	0.00088409	0.000268029	3.5311	2.81917	3.33406	-2.62817	16.7093	1.53238	0.44555	0.634842	0.215042	1.90884	0.968653	15	6.95844
Trim30b	0.952093	0.0479066	2.98941	0.000101421	4.07237e-05	4.24687	3.7884	3.88359	-6.2551	19.0646	0.287528	0.0726374	0.219095	0.0545667	0.341764	0.21087	15	6.88303
Cdc14a	0.974839	0.025161	3.65698	0.00058632	0.000111599	2.70325	2.31424	2.02078	-1.03524	12.3186	0.739698	0.145463	0.388705	0.119197	0.892178	0.352496	15	6.84202
Rgs14	0.943841	0.0561594	2.82176	7.91664e-05	3.69447e-05	3.83592	2.58215	3.99295	-7.0905	20.0381	0.272627	0.0680214	0.230868	0.0593047	0.362991	0.204132	15	6.8211
AI467606	0.961957	0.0380435	3.23024	0.000127427	5.98954e-05	3.93262	4.44126	3.53898	-4.59369	18.2959	0.431751	0.109959	0.323032	0.0838422	0.607808	0.351987	15	6.79082
Icosl	0.970008	0.0299919	3.47638	9.54132e-05	3.20747e-05	3.1809	2.73794	2.69784	-3.74257	17.1552	0.280169	0.0591717	0.224798	0.0471356	0.334739	0.158227	15	6.72939
Tes	0.980878	0.0191224	3.93759	0.000237366	7.02018e-05	3.4535	3.40452	2.48125	-2.98514	13.1001	0.593083	0.118981	0.374724	0.0870286	0.713043	0.366844	15	6.71265
Pik3r5	0.935588	0.0644122	2.67587	0.000222711	6.73997e-05	4.34027	2.3844	4.39466	-3.38058	20.1858	0.293966	0.0872059	0.229948	0.0729089	0.368523	0.242086	15	6.6071
Cenpv	0.968196	0.0318035	3.41586	0.000271805	6.17296e-05	2.66931	2.613	1.84664	-3.22585	7.50508	0.464496	0.126523	0.317697	0.0920824	0.548341	0.222615	15	6.57499
Ccdc88b	0.905193	0.0948068	2.25631	0.000198899	7.467e-05	3.81911	2.13901	3.80424	-2.84664	19.7973	0.619021	0.166643	0.403974	0.128634	0.760978	0.448215	15	6.48407
Cd9	0.950483	0.0495169	2.95466	0.000917596	0.000358607	2.81075	2.70075	2.27564	-4.20136	8.34933	2.86074	0.78866	0.842715	0.274563	3.75216	1.62822	15	6.47725
Tnfaip8	0.939815	0.0601852	2.74826	0.000795791	0.000284292	3.28854	1.50298	3.31848	-2.72006	15.9043	1.66372	0.430095	0.711185	0.244334	2.11301	1.07861	15	6.44229
Txndc16	0.981481	0.0185185	3.97029	0.000327535	9.92814e-05	2.18749	1.80419	1.69554	-2.93303	9.52627	0.729029	0.140487	0.399926	0.119263	1.07817	0.372887	15	6.32492
Lmnb1	0.978865	0.0211353	3.83545	0.000199229	6.07783e-05	2.32395	2.43753	1.35161	-3.96276	6.51821	0.487123	0.086613	0.333149	0.0706646	0.622168	0.229869	15	6.29005
Camk1d	0.985507	0.0144928	4.21951	0.00693703	0.000987428	2.91347	2.5531	1.74842	-2.06043	7.67781	1.97848	0.798873	0.697204	0.237795	2.84672	1.32217	15	6.27288
Lrrc25	0.940016	0.0599839	2.75182	0.000258842	0.000149866	3.83018	4.00513	4.01894	-5.20212	19.9714	1.07745	0.393554	0.613687	0.20018	1.48186	0.906863	15	6.25869
Slco3a1	0.966989	0.0330113	3.37734	0.00162601	0.000209297	3.56905	3.22946	2.75673	-2.77185	13.3361	1	0.280021	0.485467	0.16912	1.19239	0.688482	15	6.18129
St8sia4	0.952496	0.047504	2.99827	0.000740147	0.000257591	3.48799	3.35231	3.31785	-4.00267	19.3666	1.72884	0.472825	0.630059	0.183029	2.1128	1.20698	15	6.10572
Osbpl3	0.991948	0.00805153	4.81381	0.000213398	5.70004e-05	4.17095	4.44883	2.7098	-4.86194	12.1468	0.264349	0.0714127	0.211553	0.0460661	0.333536	0.235466	15	5.90811
Ncoa7	0.971618	0.0283816	3.53322	0.000619786	0.000131279	2.62587	1.97837	2.37165	-2.21124	12.9262	0.984364	0.188626	0.402686	0.14446	1.07183	0.481423	15	5.84618
Gm26740	0.939614	0.0603865	2.7447	0.000776726	0.000346544	4.27766	1.6862	4.91125	-4.86895	22.1692	0.836277	0.249227	0.512877	0.16631	1.2239	0.900073	15	5.81667
Zfp385a	0.930556	0.0694444	2.59525	0.000166868	6.02432e-05	2.44711	2.45375	1.95016	-2.23548	7.45743	0.443341	0.112342	0.337932	0.0921877	0.572582	0.244658	15	5.72706
Bcl11a	0.988325	0.0116747	4.43859	0.000401855	0.00022343	5.77532	6.01773	4.21976	-6.96841	18.712	0.59621	0.333479	0.368837	0.0825899	0.793604	0.811706	15	5.64652
Clec12a	0.94223	0.0577697	2.79178	0.000477544	0.000277866	3.91733	3.70026	4.18605	-3.70478	19.8042	1.92053	0.726097	0.756255	0.275288	2.47006	1.72188	15	5.61947
Itgb2	0.941626	0.0583736	2.78074	0.00049681	0.000265932	3.77785	2.152	4.19152	-5.76281	20.2544	2.07119	0.675731	0.762877	0.29393	2.57288	1.74393	15	5.57359
Cytip	0.972222	0.0277778	3.55535	0.00041716	0.000237136	4.59332	3.87793	4.58268	-3.94052	21.0352	1.1766	0.412329	0.576711	0.196345	1.55899	1.28848	15	5.55767
Evl	0.933172	0.0668277	2.63647	0.000666168	0.000267048	3.10539	1.76135	3.20623	-2.88616	16.5122	1.93727	0.478998	0.761957	0.262743	2.47914	1.39108	15	5.53431
Runx1	0.925725	0.0742754	2.5228	0.000867987	0.000276823	4.04806	1.7832	4.24949	-2.88638	18.1481	0.726453	0.233849	0.395327	0.15341	0.899186	0.670623	15	5.42773
Fmnl1	0.934783	0.0652174	2.66259	0.000318737	0.000135529	3.11657	3.09339	3.18426	-2.93656	20.2183	1.08481	0.282902	0.58039	0.179626	1.423	0.829937	15	5.34365
Adrb2	0.932568	0.0674316	2.62683	0.00017439	7.35607e-05	2.95001	2.20552	3.41957	-6.31185	15.9602	0.676784	0.149071	0.256255	0.10843	0.788012	0.437543	15	5.31295
Bmyc	0.956522	0.0434783	3.09104	0.000354142	0.000141193	2.07078	2.16458	1.64691	-3.06168	8.61311	1.17531	0.283545	0.631163	0.178097	1.59733	0.631579	15	5.23724
Ifi209	0.936795	0.0632045	2.69609	0.000288626	0.000143194	3.94222	2.36182	4.245	-4.97879	20.0451	0.808499	0.281401	0.448308	0.16861	0.99942	0.769282	15	5.12157
Rab32	0.939211	0.060789	2.73763	0.000616511	0.000240066	2.42765	2.31511	1.93763	-2.39862	7.7767	1.93359	0.539101	0.762509	0.239624	2.48867	1.19176	15	5.06948
Rgs2	0.895934	0.104066	2.15284	0.00107903	0.000507229	2.55818	1.7918	3.09505	-4.03071	18.1067	4.89919	1.27574	0.895879	0.372347	6.34796	3.2292	15	5.02886
Csf2rb	0.916667	0.0833333	2.3979	0.000284639	0.00014216	3.45211	3.71911	3.38225	-3.98741	15.0243	0.842531	0.334471	0.466152	0.173021	0.995918	0.689706	15	4.98476
Avpi1	0.973229	0.0267713	3.59329	0.000255929	0.000105647	2.48811	2.59033	1.82117	-3.76525	7.32234	0.602649	0.186237	0.362215	0.122898	0.786216	0.398965	15	4.90317
Fdps	0.9688	0.0311997	3.43565	0.000793702	0.000342674	1.90882	2.2896	2.09501	-6.54807	6.9725	1.97572	0.554927	0.611847	0.22055	2.80732	1.11804	15	4.79292
Ly86	0.939211	0.060789	2.73763	0.000869717	0.00058477	3.97192	4.29203	4.46499	-4.66422	19.2196	2.80445	1.30334	0.849154	0.33932	3.63834	3.03067	15	4.76832
Ier5	0.946055	0.0539452	2.86433	0.00111415	0.000445966	2.05642	1.77643	1.7723	-2.23205	11.5246	4.19665	0.95911	0.880795	0.427773	5.44631	2.37248	15	4.72074
Actb	0.968398	0.0316023	3.42241	0.032225	0.0123441	1.90525	1.62095	1.33844	-2.48694	7.08732	123.717	27.8523	0.993745	0.841764	150.858	61.5102	15	4.67277
Dock5	0.980475	0.019525	3.91634	0.00066965	0.000143255	2.67181	2.26913	1.65913	-3.03909	7.54924	0.528882	0.220223	0.342347	0.108419	0.666907	0.38256	15	4.65769
Plek	0.939614	0.0603865	2.7447	0.000505941	0.000230436	2.94471	1.86459	3.42655	-4.4108	21.1789	1.37068	0.428061	0.604673	0.211141	1.62787	1.05746	15	4.53311
Gpr65	0.930757	0.0692432	2.59837	0.000136932	8.76304e-05	3.7855	2.08029	4.40899	-3.55207	18.8768	0.51766	0.221747	0.325423	0.133665	0.632818	0.529602	15	4.52327
Fxyd5	0.943237	0.0567633	2.81043	0.00162004	0.000811057	2.55957	2.37142	2.79986	-3.47213	17.3216	5.55537	1.51577	0.951067	0.485648	7.29647	4.13855	15	4.51264
Apobec3	0.965982	0.0340177	3.34626	0.000841515	0.000335206	2.59933	2.12526	2.86752	-4.06131	16.2991	2.15894	0.56212	0.774099	0.28001	2.6932	1.55724	15	4.49546
Plekha5	0.982085	0.0179147	4.00406	0.00118429	0.000155783	3.52165	3.61726	1.84612	-2.32341	8.46348	0.69518	0.513892	0.413723	0.113328	0.862472	0.678769	15	4.47476
Plac8	0.976248	0.023752	3.71605	0.00289179	0.00171886	3.27363	3.08246	3.17265	-7.32431	11.8638	9.4472	3.64867	0.910412	0.348846	13.0332	9.70111	15	4.39804
Ptpn22	0.961957	0.0380435	3.23024	0.000243342	0.000128699	4.2516	2.76615	4.2694	-4.90352	19.0992	0.517292	0.175398	0.361847	0.106235	0.634198	0.618717	15	4.35798
Cyth4	0.896739	0.103261	2.16151	0.000518185	0.000275935	2.79333	1.50155	3.38197	-5.57788	19.5931	1.80537	0.663002	0.734547	0.277854	2.3658	1.52494	15	4.33358
Serpinf1	0.965378	0.0346216	3.32804	0.00032312	0.000109759	2.79808	2.93522	2.04911	-5.68311	8.81749	0.481052	0.215214	0.336277	0.118554	0.661467	0.431485	15	4.28946
Il10ra	0.90157	0.09843	2.21479	0.000302317	0.000165519	3.47862	1.81354	4.12058	-3.64982	19.6981	0.885026	0.363664	0.455482	0.205599	1.04991	0.879582	15	4.15223
Epsti1	0.885064	0.114936	2.04129	0.000851652	0.000406826	3.34829	1.75355	3.82928	-3.64525	17.113	1.6387	0.642066	0.705114	0.287402	2.03446	1.66545	15	4.09016
Kmo	0.974034	0.0259662	3.62465	0.000394581	0.000155509	2.96119	3.46062	2.3303	-4.24092	8.51453	0.569352	0.298657	0.372701	0.141795	0.741884	0.538664	15	4.07835
Tmem238	0.960346	0.0396538	3.18711	0.00018023	7.76999e-05	1.90298	2.08064	1.42582	-2.88157	5.97889	0.380059	0.113827	0.292862	0.0871283	0.547929	0.25587	15	4.0751
Anxa2	0.934984	0.0650161	2.66589	0.00102098	0.000584009	1.97273	1.73999	2.52039	-4.29934	11.3024	3.57947	1.12139	0.775386	0.413199	5.60101	2.73682	15	4.03727
Ncf1	0.887077	0.112923	2.06123	0.000355068	0.000231487	3.54765	2.30213	4.21796	-3.34591	19.7455	1.13705	0.52901	0.571008	0.242156	1.4264	1.25635	15	4.02783
Prr5l	0.917874	0.0821256	2.41381	0.000364852	0.000134488	2.35477	1.59173	2.58247	-2.46627	14.1829	0.604673	0.200639	0.399007	0.147563	0.746103	0.445235	15	3.94601
Zbtb46	0.948269	0.0517311	2.90858	0.000550244	0.000220359	3.13081	4.087	2.60249	-2.67488	9.88729	0.635394	0.299793	0.407653	0.184547	0.823634	0.671454	15	3.84039
Alcam	0.97504	0.0249597	3.66521	0.00142909	0.000346244	3.74359	4.20656	2.45096	-4.70226	10.0384	0.90287	0.679355	0.509198	0.143175	1.34739	1.31694	15	3.83014
Dusp10	0.95632	0.0436795	3.08621	0.000246867	7.25945e-05	1.97274	1.88192	1.45072	-2.413	8.34297	0.395327	0.114004	0.272075	0.095313	0.510676	0.269641	15	3.73619
Hdac9	0.956924	0.0430757	3.10077	0.00149828	0.000475079	3.16951	3.18695	3.25627	-4.71176	16.2217	0.325791	0.147525	0.220383	0.0968591	0.612703	0.535096	15	3.62919
Ptprs	0.977858	0.0221417	3.7879	0.000134782	6.21711e-05	2.67455	2.41703	2.26199	-4.49793	11.9446	0.332597	0.140448	0.253679	0.0779406	0.422199	0.313293	15	3.60426
Hk2	0.91566	0.0843398	2.38479	0.000209107	0.000112446	2.55191	2.53945	2.86884	-2.72947	16.4605	0.593083	0.215069	0.394408	0.140398	0.802048	0.569254	15	3.5955
Pid1	0.9531	0.0469002	3.0117	0.00231956	0.000707444	3.06516	2.81305	2.45254	-3.76423	8.90691	1.70383	1.62817	0.71284	0.233689	2.37398	2.11252	15	3.44453
Crybg1	0.92653	0.0734702	2.53457	0.000267663	8.63713e-05	2.07596	1.78832	1.64967	-1.64089	6.91219	0.465416	0.137245	0.318801	0.110729	0.571056	0.345897	15	3.42729
Basp1	0.961957	0.0380435	3.23024	0.000266717	0.000147751	3.20966	3.0748	3.6189	-5.61282	15.9988	0.842531	0.374137	0.311258	0.158236	0.826615	0.774567	15	3.42534
Ppfibp2	0.952093	0.0479066	2.98941	0.000432589	0.000133506	2.56268	2.07558	2.03353	-2.39857	8.60647	0.470199	0.290128	0.336829	0.117817	0.606429	0.458303	15	3.39096
Themis2	0.94062	0.05938	2.76258	0.000188664	0.000128715	3.25393	3.07866	3.9189	-3.40944	17.4566	0.548197	0.28718	0.364054	0.173121	0.685827	0.659171	15	3.38552
Ptpre	0.930354	0.0696457	2.59214	0.000563309	0.000254517	2.10803	1.6072	2.52792	-4.04113	15.5395	1.30408	0.430128	0.616262	0.252402	1.73349	1.08089	15	3.38079
Pbx1	0.948873	0.0511272	2.92096	0.00247818	0.000426344	2.6573	2.8503	1.75619	-2.80351	7.82591	1.41244	0.579453	0.638337	0.248047	1.83814	1.45609	15	3.35453
Cd68	0.964775	0.0352254	3.31013	0.000373283	0.000284951	2.91736	3.20641	3.47358	-4.43662	15.7618	1.62215	0.985692	0.724062	0.284349	2.14207	1.86931	15	3.34304
Retreg1	0.951691	0.0483092	2.98062	0.000379167	0.000152329	2.56511	2.73005	2.37249	-2.6642	8.5388	0.465048	0.171436	0.330942	0.121773	0.576476	0.452963	15	3.26457
Hspa1a	0.935386	0.0646135	2.67254	0.00110694	0.000448617	1.89994	1.60495	2.05142	-4.21079	11.8997	4.65802	1.52646	0.604305	0.28308	5.30993	3.09671	15	3.25782
Tiam1	0.963164	0.0368357	3.26375	0.000194144	9.86376e-05	2.69024	3.05488	2.796	-3.3368	13.1908	0.377667	0.214033	0.266372	0.141041	0.514452	0.432869	15	3.19727
Sik1	0.947866	0.0521337	2.9004	0.000148233	6.79154e-05	2.05168	2.11612	1.84715	-3.17785	6.76362	0.318065	0.112104	0.230868	0.0841636	0.386911	0.261831	15	3.03179
Nfkbid	0.94686	0.0531401	2.88022	0.000193035	0.000122872	2.4097	1.82266	3.17206	-5.02249	17.2693	0.646247	0.231378	0.306107	0.133139	0.785879	0.627224	15	3.01923
Hk3	0.960548	0.0394525	3.19241	0.000108458	7.29613e-05	2.89115	3.16327	3.33025	-4.21081	16.7904	0.352465	0.182608	0.242642	0.110835	0.398078	0.382838	15	3.00624
Stap1	0.958937	0.0410628	3.15072	0.000163665	0.00012084	3.31311	3.14141	3.64441	-6.00018	13.4975	0.427336	0.179743	0.297277	0.107693	0.535529	0.601375	15	2.95035
Pglyrp1	0.975644	0.0243559	3.69032	0.000105265	0.000124995	4.32253	4.64966	4.18273	-6.65998	21.1587	0.417954	0.214454	0.269868	0.0847067	0.595668	0.875972	15	2.93935
Tgfbi	0.936192	0.0638084	2.68594	0.000388409	0.000366396	2.48371	2.59466	3.00996	-8.13987	11.5101	1.4862	0.702141	0.61479	0.232869	1.95587	1.68237	15	2.88748
Btg2	0.928341	0.0716586	2.56149	0.00156116	0.000769156	1.68795	1.66472	1.60133	-3.84657	6.99135	5.2465	1.52317	0.853937	0.469882	6.12465	3.60574	15	2.86712
Cyp27a1	0.956723	0.043277	3.09589	0.00066779	0.000225128	2.12899	2.10689	1.64477	-3.29574	7.19672	0.767844	0.510534	0.478477	0.190681	0.983504	0.742435	15	2.82027
Ier3	0.94525	0.0547504	2.84866	0.000407731	0.000194903	2.08362	1.79796	2.65964	-5.56756	12.4299	1.32487	0.53725	0.223878	0.176817	1.39599	1.07109	15	2.71567
Klrd1	0.986715	0.013285	4.30774	0.000125057	0.000167147	4.58783	4.7149	4.29195	-6.82627	19.7113	0.421082	0.333158	0.270787	0.105027	0.632033	1.06794	15	2.71518
Myc	0.926932	0.0730676	2.54049	0.000104635	5.67149e-05	1.70689	1.59401	1.68963	-3.74025	7.6675	0.305923	0.0988762	0.229581	0.0702823	0.403799	0.258984	15	2.66134
Bcl6	0.949275	0.0507246	2.92929	0.00053727	0.000157154	2.17099	2.36304	1.39763	-2.19466	6.99216	0.465232	0.272601	0.277594	0.116432	0.538719	0.446832	15	2.61743
Entpd1	0.957327	0.0426731	3.11058	0.000271877	0.000169592	2.64866	1.92418	3.40664	-4.0351	17.9434	0.505519	0.254419	0.325423	0.150639	0.589396	0.599497	15	2.60403
Pmvk	0.970008	0.0299919	3.47638	0.000371154	0.000212008	1.60188	1.91682	1.41304	-3.88014	5.00462	0.819904	0.321532	0.50883	0.187678	1.1144	0.695204	15	2.56779
Pirb	0.969807	0.0301932	3.46948	0.000210465	0.000199831	2.90389	2.68971	3.96173	-4.09472	18.1198	0.736203	0.474581	0.461553	0.23038	0.94713	1.09474	15	2.51235
Ighm	0.961151	0.0388486	3.20846	0.000565991	0.000590945	3.3912	3.76582	3.26116	-6.11848	13.4884	2.2855	1.08575	0.793046	0.212238	2.91785	3.98866	15	2.48079
Plcb4	0.975443	0.0245572	3.68189	0.00054339	0.000271978	3.2546	3.75767	3.18621	-4.30058	12.6113	0.482708	0.317836	0.32947	0.176069	0.57905	0.770403	15	2.44622
Nfam1	0.971417	0.0285829	3.52595	0.000235816	0.000232787	3.27781	3.03401	4.40421	-6.48735	19.3517	0.708977	0.526915	0.442973	0.240261	0.918376	1.23913	15	2.42933
Pim1	0.936594	0.0634058	2.69269	0.000839188	0.000443615	1.55786	1.63767	1.73571	-4.26722	8.18559	2.30096	0.729987	0.602649	0.325178	2.89551	1.9132	15	2.35773
Cd300c2	0.965177	0.0348229	3.32204	0.000262185	0.000253089	3.03097	2.99725	3.9705	-5.39701	18.5213	1.03514	0.771698	0.536056	0.258426	1.25822	1.65075	15	2.31025
Odc1	0.953905	0.046095	3.02986	0.00025916	0.000113513	1.50643	1.51592	1.28931	-2.92091	6.61942	0.540103	0.193907	0.328734	0.142438	0.635499	0.419715	15	2.28092
S100a6	0.984903	0.0150966	4.17807	0.000809912	0.000996621	3.32679	3.88039	4.14656	-6.347	16.3743	2.66519	2.22785	0.677888	0.248135	4.11313	6.06617	15	2.25571
Nav1	0.960548	0.0394525	3.19241	0.000542013	0.000325054	2.63307	2.90219	2.9988	-3.19293	13.1604	0.958977	0.674323	0.488411	0.278802	1.17019	1.36621	15	2.25529
Ccnd1	0.947262	0.0527375	2.88825	0.00100448	0.000580023	2.17496	1.80388	2.2444	-3.57241	9.18711	2.77373	1.67785	0.696468	0.412628	3.25903	3.15049	15	2.24989
Tbxas1	0.966586	0.0334138	3.3648	0.000210444	0.000153459	2.2552	2.2924	2.99606	-4.03272	14.2015	0.367918	0.231622	0.250184	0.134197	0.484867	0.495472	15	2.20693
Mllt3	0.972021	0.0279791	3.54792	0.000704055	0.000146823	2.09507	2.27943	1.51368	-4.35874	8.93933	0.318249	0.142299	0.235835	0.0933292	0.41974	0.400856	15	2.19377
B4galnt1	0.960346	0.0396538	3.18711	0.000226365	0.000189826	2.12234	2.53262	2.59892	-3.73227	8.52088	0.658756	0.282376	0.438006	0.173436	0.902846	0.891518	15	2.14931
Kit	0.980475	0.019525	3.91634	0.000307803	0.000228767	3.39178	4.24138	3.37556	-4.93055	14.0404	0.502391	0.55163	0.333333	0.176756	0.65401	1.06066	15	2.09139
Gramd3	0.970209	0.0297907	3.48332	0.000449192	0.00017348	1.89643	2.11941	1.44566	-3.04266	5.40719	0.477373	0.308282	0.344923	0.131931	0.608978	0.555389	15	2.07942
Dusp2	0.961755	0.0382448	3.22475	0.000144467	0.00015385	2.63862	2.20888	3.74758	-5.88827	18.8322	0.640177	0.278935	0.224062	0.116171	0.693005	0.882273	15	2.07257
Fasn	0.948671	0.0513285	2.91682	0.000415179	0.000168759	1.77726	1.86647	1.51244	-3.36031	6.14788	0.492826	0.298075	0.319904	0.152168	0.622737	0.537328	15	2.05975
Ccr9	0.987923	0.0120773	4.40428	7.60357e-05	0.000105978	4.79991	4.91664	3.59267	-8.98725	16.7046	0.300957	0.424343	0.210265	0.0511809	0.36535	0.852484	15	2.05711
AB124611	0.969807	0.0301932	3.46948	0.000178086	0.000203957	2.44016	1.5846	3.93598	-4.35541	18.1061	0.624172	0.409076	0.427336	0.221326	0.871628	1.04178	15	2.04162
Ppa1	0.972021	0.0279791	3.54792	0.00047894	0.000240159	1.75338	1.9129	1.67543	-4.9083	6.12911	0.725901	0.417986	0.417219	0.189695	0.915577	0.835119	15	1.9223
Fchsd2	0.926932	0.0730676	2.54049	0.00178994	0.000532707	2.06578	2.1275	1.67566	-3.1952	9.76504	1.18451	0.702163	0.535688	0.308332	1.45111	1.58682	15	1.88911
Ccl4	0.95471	0.0452899	3.04832	0.000449265	0.000593226	2.63182	1.90983	4.03302	-7.47431	15.4374	2.56843	1.72236	0.236203	0.164642	2.68776	3.95063	15	1.79052
Cyb5a	0.959138	0.0408615	3.15585	0.00150951	0.001812	1.41283	1.84173	1.90556	-6.42446	7.00695	4.20622	2.72939	0.889993	0.466579	5.51355	4.35228	15	1.7898
Lyst	0.927335	0.0726651	2.54645	0.00079555	0.000318806	1.82951	1.98454	1.54783	-3.18743	7.49144	0.78624	0.483265	0.416115	0.213568	0.946853	0.969862	15	1.78611
Rnd3	0.936997	0.0630032	2.69949	0.000235641	0.00012198	1.75277	1.61177	2.07045	-4.49512	8.81243	0.348786	0.22874	0.225166	0.146161	0.461119	0.455279	15	1.77525
Tyrobp	0.982287	0.0177134	4.01556	0.00185918	0.00250923	2.64495	2.71212	4.17878	-5.80127	18.3597	7.59419	7.14633	0.935063	0.451706	9.79855	16.5023	15	1.57049
Ms4a6c	0.973229	0.0267713	3.59329	0.000278623	0.000446816	2.72075	2.2704	4.51107	-8.33848	19.1905	1.01177	1.0978	0.448859	0.281899	1.53735	2.82906	15	1.47849
Rasgrp3	0.985306	0.014694	4.20551	0.000470483	0.000426694	2.84097	3.83012	3.46183	-5.9927	14.1498	0.717071	0.867282	0.432855	0.270983	0.878337	1.83537	15	1.35958
Ctss	0.976449	0.0235507	3.72477	0.00108603	0.00159539	2.16515	1.83526	3.88722	-4.29785	17.2886	4.81935	4.80149	0.935247	0.446098	6.45126	10.5615	15	1.32254
Cpq	0.955717	0.0442834	3.07185	0.000601001	0.000284343	1.63199	1.89758	1.9055	-3.09074	6.37295	0.477557	0.528001	0.346026	0.212637	0.648011	0.922654	15	1.1462
Haao	0.942029	0.057971	2.78809	0.000286725	0.0002072	1.85702	2.15413	2.2092	-4.91325	7.11646	0.314202	0.382998	0.261221	0.160514	0.432598	0.718749	15	1.11769
Il1b	0.95934	0.0406602	3.16099	0.000323448	0.000630708	2.51448	2.10432	4.09141	-9.21715	19.8752	1.46413	1.47589	0.274099	0.20975	1.60367	3.88983	15	1.03666
Dapk1	0.927939	0.0720612	2.55545	0.00108947	0.000396146	1.62917	1.61431	1.77513	-3.23685	6.99836	0.564937	0.702989	0.359455	0.220605	0.752494	1.18918	15	1.03091
Sept1	0.9843	0.0157005	4.13824	9.74937e-05	0.000148075	1.75704	2.10129	2.43254	-5.33287	8.73402	0.335909	0.237734	0.260486	0.122727	0.434623	0.806785	15	0.946537
Ccr5	0.981079	0.0189211	3.94837	0.000121506	0.00025596	1.9106	1.93494	3.88676	-5.6364	14.9208	0.366262	0.650556	0.210633	0.230846	0.448848	1.54985	15	0.553327
Lyz2	0.98289	0.0171095	4.05086	0.00149832	0.00536555	2.19294	2.96809	4.08667	-9.82401	18.3342	7.67439	20.2122	0.777962	0.354271	10.0721	45.6511	15	0.483833
Ly6c2	0.976047	0.0239533	3.7074	8.66247e-05	0.000469308	2.53867	2.73471	4.53504	-8.95658	17.3691	0.333701	1.10873	0.20585	0.141972	0.45484	2.85541	15	0.404387
Ass1	0.959944	0.0400564	3.17659	0.00036581	0.0011883	1.27247	1.85502	2.93484	-10.9556	8.72433	0.784584	2.40167	0.403974	0.216898	1.14453	3.88327	15	0.375041
Dnase1l3	0.977053	0.0229469	3.75136	0.000925459	0.00192692	1.51163	2.17096	3.47988	-9.74687	11.7276	2.49172	6.32855	0.56181	0.356709	2.67833	12.1833	15	0.33231
Plpp1	0.987721	0.0122786	4.38754	0.000425691	0.000800875	1.38938	2.10007	3.05901	-7.28623	10.1445	0.61571	1.96593	0.405077	0.301439	0.773772	3.78858	15	0.283764

### Sheet: 17 - KCs
	proba_de	proba_not_de	bayes_factor	scale1	scale2	lfc_mean	lfc_median	lfc_std	lfc_min	lfc_max	raw_mean1	raw_mean2	non_zeros_proportion1	non_zeros_proportion2	raw_normalized_mean1	raw_normalized_mean2	clusters	score
Cd5l	0.999799	0.000201288	8.51052	0.0074199	9.98752e-05	7.44784	7.34668	2.19272	-1.56346	17.8526	28.3112	0.165333	0.970721	0.0996705	61.1253	0.376823	16	1208.13
Clec4f	0.999396	0.000603865	7.41154	0.00473933	7.85521e-05	6.8306	6.6478	2.13545	-1.52173	16.1972	17.3742	0.11004	0.924296	0.0868928	38.3127	0.314868	16	831.139
Vsig4	0.997987	0.00201288	6.20617	0.00370641	5.80704e-05	7.14402	7.04649	2.27136	-1.80132	17.8252	13.6716	0.0995136	0.911501	0.0619308	26.6651	0.232021	16	821.028
Kcna2	0.999597	0.000402576	7.8172	0.000398891	7.13504e-06	7.16287	6.98624	2.31967	-0.446487	17.3192	1.14454	0.00900514	0.496553	0.00825471	2.81524	0.0277139	16	727.621
Kcnj16	0.999597	0.000402576	7.8172	0.000293249	4.81818e-06	7.14654	6.88414	2.32728	-1.40004	16.0553	0.373153	0.00322002	0.265269	0.0030904	0.972612	0.009817	16	708.038
Fabp7	0.998792	0.00120773	6.7178	0.000773262	1.17569e-05	6.79207	6.71835	2.27367	-2.65594	18.8216	2.21663	0.0239455	0.558749	0.0162502	5.04154	0.0492533	16	695.231
Pcolce2	0.998994	0.00100644	6.90032	0.000404837	7.98692e-06	7.22044	7.05616	2.48335	-2.41617	16.9713	0.906718	0.0122047	0.424665	0.00621491	1.86161	0.0213023	16	630.997
Cd163	0.998792	0.00120773	6.7178	0.000788248	1.638e-05	6.97159	6.63975	2.44882	-2.96954	18.4361	2.50955	0.0284617	0.61222	0.0186857	5.68531	0.0658773	16	601.658
Folr2	0.997786	0.00221417	6.11066	0.00162633	3.26091e-05	6.81123	6.59307	2.40066	-4.15216	17.5786	6.60245	0.0706971	0.803795	0.0352497	11.9356	0.144388	16	563.04
Adamdec1	0.997383	0.00261675	5.9432	0.000152667	3.76068e-06	7.02692	6.92925	2.47455	-2.92758	17.0115	0.448043	0.00587381	0.279616	0.00423651	1.07716	0.0141285	16	535.733
Timd4	0.998792	0.00120773	6.7178	0.00100714	2.3595e-05	7.11479	6.76697	2.52579	-1.68874	19.317	2.62095	0.0460626	0.703594	0.0200296	5.43816	0.074875	16	516.746
Marco	0.999396	0.000603865	7.41154	0.00105046	2.50007e-05	6.6043	6.28439	2.45058	-2.01369	19.0678	3.61649	0.0574964	0.494696	0.0295942	8.03851	0.114638	16	463.1
Gbp2b	0.997987	0.00201288	6.20617	0.000295245	8.77988e-06	6.98799	6.75943	2.69004	-3.46765	20.8026	0.816158	0.0181399	0.400066	0.0111404	2.11267	0.0360205	16	409.858
Kcnj10	0.997987	0.00201288	6.20617	0.000124319	3.22653e-06	7.29882	7.15751	2.54653	-3.9026	18.2866	0.331002	0.00568961	0.227951	0.00491189	0.735451	0.0136777	16	392.457
Gfra2	0.998591	0.00140902	6.56345	0.000118654	4.00292e-06	6.34064	6.17214	2.37079	-2.64075	17.5638	0.29727	0.00617398	0.203047	0.00517795	0.681429	0.0119328	16	362.087
Fam167a	0.999195	0.000805153	7.12366	0.000114785	3.43471e-06	6.068	5.73797	2.35952	-0.999285	18.8168	0.319453	0.00412735	0.223881	0.00392951	0.684293	0.012943	16	320.814
Siglec1	0.99839	0.00161031	6.42971	0.000194887	6.81007e-06	7.08525	6.88575	3.02681	-5.4194	20.1228	0.576251	0.0121842	0.323446	0.0101376	1.07078	0.025663	16	295.63
Adrb1	0.996981	0.00301932	5.7997	0.00015099	5.43572e-06	7.12566	7.02663	3.06544	-4.12279	20.4458	0.410801	0.00807734	0.271883	0.00689712	0.860058	0.023278	16	263.273
Tmem26	0.999396	0.000603865	7.41154	0.000225872	7.99181e-06	6.55183	6.32697	2.70681	-3.53863	19.8965	0.515276	0.0101035	0.339269	0.00907336	1.40458	0.035754	16	257.385
Fcna	0.995773	0.00422705	5.46201	0.00251664	0.000140657	6.28348	6.23444	2.45311	-4.90165	17.8529	8.373	0.244142	0.867696	0.0671087	16.6963	0.419741	16	249.943
Spic	0.997987	0.00201288	6.20617	0.000235571	9.7473e-06	5.58843	5.58242	2.02956	-4.15495	13.6795	0.634046	0.0151928	0.339854	0.0115498	1.46352	0.0348317	16	234.809
Fpr1	0.994968	0.00503221	5.28685	0.000265772	1.08081e-05	6.78924	6.62689	2.87743	-4.72415	17.8348	0.858233	0.0196066	0.40523	0.014647	1.57827	0.0550209	16	194.748
C1qa	0.996176	0.00382448	5.5625	0.00719415	0.000367687	6.37571	6.52243	2.44632	-6.11949	17.2472	29.2459	0.998533	0.955865	0.148776	53.5675	1.79424	16	190.349
C1qc	0.995572	0.00442834	5.41529	0.00515337	0.000242703	6.55453	6.63746	2.53557	-6.64132	18.1786	21.3678	0.739356	0.929663	0.126843	38.7413	1.3456	16	188.712
Ccl24	0.996779	0.00322061	5.73495	0.000816825	3.45979e-05	6.96282	6.76719	2.83027	-4.90709	22.1994	2.93513	0.115143	0.684974	0.023809	6.29998	0.239628	16	183.057
Il18bp	0.996176	0.00382448	5.5625	0.00104497	6.96026e-05	4.51657	4.55101	1.80244	-3.23827	10.5262	3.38473	0.0881685	0.762077	0.0748927	7.53779	0.18856	16	180.552
Epb41l3	0.998591	0.00140902	6.56345	0.000326397	1.05938e-05	6.54013	6.40756	2.30867	-1.51495	17.6054	0.612195	0.0143605	0.363486	0.00981014	1.25934	0.046275	16	177.986
Slc16a9	0.992955	0.00704509	4.94835	0.000226228	8.33575e-06	7.03517	6.96871	2.55723	-3.46912	18.0823	0.475872	0.0126277	0.306937	0.0100421	1.02819	0.0423896	16	170.644
Hmox1	0.996176	0.00382448	5.5625	0.00241526	0.000175519	4.61254	4.49194	1.91687	-2.76661	11.7285	7.2436	0.248692	0.79451	0.154841	19.806	0.548226	16	166.64
Cd207	0.998188	0.00181159	6.31173	0.000416884	2.4459e-05	6.38303	6.29238	2.68131	-6.9802	17.4581	2.02557	0.0696329	0.448373	0.0185492	3.50223	0.13532	16	165.2
Arhgap19	0.998591	0.00140902	6.56345	0.000252666	1.50203e-05	4.71785	4.73526	1.70155	-2.08824	12.3488	0.708402	0.0242798	0.41594	0.0206777	1.8231	0.0524047	16	164.129
Siglece	0.992955	0.00704509	4.94835	0.000542685	3.07737e-05	6.30468	6.03746	3.12738	-4.10194	19.4159	1.66696	0.0594817	0.628272	0.0437636	4.11944	0.162987	16	159.349
Lilra5	0.996578	0.0034219	5.67413	0.000443729	2.34008e-05	6.79952	6.6525	2.84328	-6.43466	18.7609	1.39724	0.0444936	0.550533	0.0255828	2.76575	0.120139	16	156.533
Chp2	0.993156	0.0068438	4.97754	0.000136013	7.37228e-06	5.3465	5.43584	2.5112	-3.69851	14.5936	0.440615	0.0134531	0.265295	0.0119182	0.750792	0.026163	16	153.427
Gpx3	0.996779	0.00322061	5.73495	0.000123102	7.80983e-06	5.65355	5.76197	2.30045	-3.17003	15.1808	0.316756	0.0137465	0.219455	0.00845255	0.761421	0.028181	16	152.753
Lpl	0.996176	0.00382448	5.5625	0.00159175	9.51219e-05	5.72101	5.96471	2.31705	-2.99607	11.6448	4.49332	0.237088	0.805067	0.0734669	11.5662	0.447029	16	148.022
Cxcl13	0.997987	0.00201288	6.20617	0.000577026	1.99352e-05	6.60261	6.41422	2.60688	-3.25757	19.2227	2.03895	0.138051	0.333011	0.0149745	3.99916	0.178699	16	147.762
Wfdc17	0.994163	0.00583736	5.13762	0.00974386	0.000455043	5.94138	6.10049	2.67983	-4.97599	17.2269	32.266	1.38608	0.917479	0.210945	73.9027	2.98322	16	147.185
Adgre1	0.994565	0.00543478	5.20948	0.00156881	9.87485e-05	6.17246	5.94382	2.99587	-5.10542	17.7828	4.955	0.198065	0.807789	0.0921662	9.98244	0.426686	16	144.407
Slc7a8	0.996176	0.00382448	5.5625	0.000511338	3.97188e-05	5.06748	4.72626	2.61004	-3.96503	16.8158	1.21007	0.0515953	0.547506	0.0413554	2.78363	0.103787	16	135.913
P2ry12	0.996578	0.0034219	5.67413	0.000200992	1.28398e-05	5.40278	5.28804	2.53421	-4.13243	16.7256	0.486658	0.0206641	0.320139	0.0181945	1.10144	0.0453474	16	131.228
Axl	0.994163	0.00583736	5.13762	0.00120818	0.000103263	5.01834	5.03433	2.5887	-4.22787	16.5573	4.07464	0.176262	0.807942	0.0916682	8.81034	0.352549	16	125.41
Slc40a1	0.99537	0.00462963	5.37064	0.00597356	0.000421381	4.5338	4.39693	1.88351	-3.79084	9.85626	15.323	0.672991	0.942713	0.354202	33.8964	1.42016	16	108.213
Pla2g4a	0.995572	0.00442834	5.41529	0.000467099	4.27982e-05	5.79226	5.5793	3.075	-2.17266	18.1451	0.66559	0.0372349	0.400422	0.0297784	1.63302	0.0875584	16	108.03
C3ar1	0.996176	0.00382448	5.5625	0.000290459	2.28146e-05	6.96549	6.75483	3.13817	-6.87434	19.0088	0.906286	0.0601093	0.416601	0.0258557	1.72518	0.111475	16	107.797
C1qb	0.993961	0.00603865	5.10352	0.00531845	0.000372178	5.78838	5.97722	2.64901	-7.97323	16.7421	23.7061	1.14474	0.878177	0.159459	37.0957	2.00464	16	107.113
Cd300ld	0.989936	0.0100644	4.58863	0.000978934	6.80071e-05	5.98824	5.95635	3.01153	-3.94108	20.5603	3.26748	0.134142	0.761746	0.0774851	7.22467	0.407507	16	106.165
Nr1h3	0.992955	0.00704509	4.94835	0.00135023	0.000132622	4.33393	4.54169	1.86941	-2.35447	9.10423	3.42029	0.184558	0.78548	0.123377	8.34719	0.346363	16	104.446
Cfp	0.994565	0.00543478	5.20948	0.00204135	0.000157322	4.78378	4.68392	2.36271	-2.42556	14.7682	7.57549	0.347598	0.856452	0.147568	14.2051	0.654741	16	103.788
Sdc3	0.994565	0.00543478	5.20948	0.0041958	0.000399139	4.7	4.18278	2.5536	-3.81501	16.1052	12.1211	0.719231	0.949836	0.356167	30.5082	1.40667	16	101.934
P2ry13	0.986514	0.0134863	4.2925	0.000181394	1.53472e-05	6.22856	6.16624	3.20062	-4.02883	18.706	0.554145	0.0402093	0.346163	0.0295873	1.24309	0.0841145	16	92.0491
C6	0.997786	0.00221417	6.11066	0.00183705	0.000117999	4.93956	5.04017	1.67591	-3.17487	9.11001	3.83259	0.440774	0.816693	0.117039	9.57509	0.551152	16	85.8143
Dmpk	0.997987	0.00201288	6.20617	0.000916696	8.66747e-05	4.07141	3.98353	1.72735	-2.54847	11.6932	1.95098	0.109133	0.692452	0.0941924	4.98082	0.236606	16	85.7076
Pira2	0.992351	0.00764895	4.86551	0.000387039	3.6068e-05	5.88555	5.6365	3.48002	-3.65842	19.3989	1.23853	0.0744015	0.524917	0.0572781	2.61744	0.182273	16	84.5166
Trpm2	0.988728	0.0112721	4.47408	0.000376799	4.23546e-05	5.98009	5.87807	3.2537	-4.75113	17.7044	0.872911	0.0733919	0.452087	0.0477409	1.9669	0.143214	16	82.1305
Fcgr4	0.991948	0.00805153	4.81381	0.000633803	5.43548e-05	6.39707	6.31091	3.31801	-5.40937	19.7547	2.08293	0.12086	0.650047	0.0628586	4.35025	0.340394	16	81.7548
Pilrb1	0.991747	0.00825282	4.78891	0.000353137	2.85835e-05	5.929	5.90435	3.15143	-3.57541	18.8284	1.05149	0.0615556	0.512935	0.0474816	2.36444	0.17184	16	81.5804
Mafb	0.993357	0.00664251	5.0076	0.00150844	0.000163033	4.07112	4.263	1.9083	-2.3793	9.35625	4.7214	0.307409	0.816845	0.147677	11.176	0.558167	16	81.5149
B430306N03Rik	0.990741	0.00925926	4.67283	0.000236566	2.24428e-05	6.01272	5.63391	3.62731	-3.5956	19.7344	0.631325	0.0416078	0.371525	0.0341854	1.35224	0.101755	16	79.9042
Clec4n	0.989332	0.0106683	4.52975	0.000303939	3.05563e-05	6.11838	6.20197	3.16953	-5.29658	18.8326	0.96314	0.0718296	0.460482	0.0346834	2.10758	0.162458	16	79.3743
Pdlim4	0.987319	0.0126812	4.35487	0.000216487	2.33057e-05	5.48412	5.53389	2.89139	-3.84613	16.8279	0.570604	0.0479592	0.366717	0.0321593	1.30447	0.0930071	16	76.9173
Csf1r	0.986111	0.0138889	4.26268	0.00250647	0.000234249	5.79284	5.81384	3.08309	-5.39737	17.91	9.40027	0.570305	0.8665	0.185683	18.0493	1.36897	16	76.3765
Cmklr1	0.98752	0.0124799	4.37108	0.000218909	2.43473e-05	6.04741	6.12685	3.35721	-5.95778	21.2436	0.476813	0.0455373	0.32047	0.0303241	1.13391	0.0920047	16	74.531
Adgre4	0.993156	0.0068438	4.97754	0.000818273	8.25e-05	5.85141	5.73285	3.04228	-4.3162	18.4139	1.66951	0.121979	0.668719	0.0698921	4.66731	0.380528	16	71.7697
Pla2g15	0.99215	0.00785024	4.83933	0.000367222	3.54132e-05	3.90789	3.89166	1.63312	-2.78764	9.93963	1.08204	0.0631792	0.510468	0.0533145	2.31471	0.135891	16	66.5655
Hdac9	0.989533	0.010467	4.54901	0.00156446	0.000222693	4.95345	4.70573	2.89802	-2.22837	16.7897	0.520134	0.0542082	0.320801	0.0413827	1.97914	0.150706	16	65.0509
Ms4a8a	0.98913	0.0108696	4.51086	0.000185583	2.29778e-05	6.18779	6.1651	3.29462	-5.07889	19.724	0.486302	0.0476795	0.300501	0.0305697	1.06356	0.103915	16	63.3316
Fpr2	0.990137	0.00986312	4.60904	0.000188738	1.88688e-05	6.36369	6.44775	3.44337	-4.46712	19.8732	0.535728	0.0465402	0.313297	0.0283935	1.26525	0.12786	16	62.9723
Pilrb2	0.983897	0.0161031	4.11251	0.000307516	3.59518e-05	5.79246	5.90841	3.38747	-4.80253	19.7267	1.01699	0.0755954	0.484546	0.0543446	2.1296	0.207423	16	59.4709
Tnfrsf11a	0.988929	0.0110709	4.49231	0.000164098	2.42725e-05	4.9268	4.92554	2.85991	-4.66693	16.6468	0.30597	0.0282502	0.227265	0.0237408	0.66149	0.0569864	16	57.1896
Hk3	0.986111	0.0138889	4.26268	0.000234646	2.89308e-05	5.10499	5.12355	2.8558	-3.96868	16.3995	0.666607	0.0591064	0.375289	0.0448006	1.34081	0.126493	16	54.112
Aoah	0.980072	0.0199275	3.89552	0.000408901	4.78615e-05	5.70009	5.80062	3.26975	-4.31609	17.1304	0.428048	0.0387426	0.272468	0.0315112	0.927009	0.101421	16	52.0999
Fcgr1	0.984903	0.0150966	4.17807	0.000337849	5.02341e-05	6.09455	6.21223	3.53901	-7.22054	19.4248	1.24561	0.123125	0.498563	0.0604981	2.26682	0.267598	16	51.6267
Aif1	0.981079	0.0189211	3.94837	0.00181686	0.000208027	5.50434	5.58938	3.123	-5.58018	18.9983	5.81583	0.673782	0.829386	0.167182	12.5078	1.33562	16	51.547
Hpgds	0.993357	0.00664251	5.0076	0.000141876	2.10833e-05	5.35047	5.18063	3.08043	-5.73355	17.1656	0.317061	0.0371121	0.219989	0.0238022	0.74293	0.0774782	16	51.3051
Cd300e	0.993559	0.00644122	5.03857	0.000158671	1.55794e-05	6.37527	6.06292	3.31558	-8.10583	20.9078	0.467554	0.03029	0.283279	0.0179762	0.930899	0.122702	16	48.3671
Pilra	0.98289	0.0171095	4.05086	0.000562283	7.20224e-05	5.46741	5.53887	3.19184	-5.04618	18.7802	1.85243	0.147943	0.607514	0.0813464	3.57444	0.41356	16	47.2555
Tbxas1	0.98752	0.0124799	4.37108	0.000465838	7.13484e-05	4.42632	4.36118	2.74015	-4.20262	14.3968	0.792043	0.0863811	0.428277	0.0596317	1.72459	0.16545	16	46.1383
Abcg3	0.98913	0.0108696	4.51086	0.000436423	6.05666e-05	4.8978	4.38369	3.16453	-2.9688	17.4569	0.738648	0.074422	0.411997	0.0562412	1.65988	0.176654	16	46.0209
Slc11a1	0.98289	0.0171095	4.05086	0.000431606	5.59128e-05	5.28784	5.37572	3.02648	-4.40729	15.4938	1.33316	0.120758	0.515886	0.0754248	2.45294	0.281894	16	46.0129
Ctsc	0.985709	0.0142915	4.2337	0.00355445	0.000469847	4.20958	3.95111	2.26794	-3.78048	11.6563	9.91659	0.824652	0.908982	0.282113	21.0263	1.93691	16	45.6975
Lgmn	0.988728	0.0112721	4.47408	0.00563541	0.00089226	3.8177	3.87468	2.26132	-3.91777	11.9232	14.5504	1.70836	0.965251	0.481495	39.2898	3.49161	16	42.9592
Ccr5	0.971014	0.0289855	3.51155	0.000755814	0.000117484	5.578	5.63732	3.50856	-4.07653	17.4198	2.08016	0.256619	0.650887	0.117449	4.83242	0.628687	16	42.8755
Basp1	0.986111	0.0138889	4.26268	0.00039643	8.04577e-05	4.9372	4.94363	3.2827	-4.29053	17.1705	1.14345	0.185192	0.500216	0.072198	2.48713	0.317217	16	38.7101
Tmem86a	0.983696	0.0163043	4.09988	0.000372548	5.5357e-05	3.61923	3.45658	2.25513	-3.63857	12.9373	1.11859	0.104603	0.490016	0.0834954	2.20938	0.207092	16	38.612
Treml4	0.975845	0.0241546	3.69883	0.000279576	4.67096e-05	5.72781	5.69121	3.58571	-7.17686	18.9251	0.859708	0.0996432	0.423596	0.0593248	1.67647	0.253239	16	37.9188
Abca9	0.973229	0.0267713	3.59329	0.000153651	3.11139e-05	4.91413	5.18203	3.01401	-4.57849	13.6913	0.271654	0.0360069	0.201903	0.0280865	0.569212	0.0745536	16	37.5191
Acp2	0.990539	0.00946055	4.65112	0.000631174	0.000100145	3.13835	3.1076	1.51831	-2.50459	7.5653	1.6923	0.166179	0.634301	0.130172	3.88127	0.324776	16	37.5053
Ms4a7	0.995773	0.00422705	5.46201	0.000135573	2.54109e-05	6.40895	6.35258	3.41015	-6.94082	19.5991	0.378622	0.0645505	0.22991	0.0229017	0.815886	0.139573	16	37.464
Itgb5	0.985105	0.0148953	4.1917	0.000614417	9.29538e-05	4.04643	4.41168	2.06677	-3.52228	9.72114	1.38704	0.175048	0.541757	0.101431	2.81186	0.313256	16	36.3218
Engase	0.993961	0.00603865	5.10352	0.000200444	3.35441e-05	3.03608	3.02256	1.36342	-3.85672	7.86024	0.44326	0.0576261	0.311363	0.0503333	1.25194	0.112427	16	33.8084
Cd72	0.970008	0.0299919	3.47638	0.000417722	8.49926e-05	5.02187	5.03957	3.37588	-5.72999	16.9522	1.20829	0.166595	0.529572	0.0879502	2.8609	0.430836	16	33.3469
Lpcat2	0.979871	0.0201288	3.88527	0.000293059	5.82084e-05	5.11354	5.05946	3.49606	-4.95846	17.4997	0.710005	0.0961571	0.410241	0.0680365	1.5798	0.242524	16	33.3096
Abcc3	0.990539	0.00946055	4.65112	0.000615524	7.58467e-05	3.67713	3.85969	1.62884	-3.30843	8.8306	1.04294	0.180955	0.480324	0.092671	2.15213	0.255465	16	30.9775
Pltp	0.983092	0.0169082	4.0629	0.00125821	0.000233751	3.84767	4.06114	2.23519	-4.91315	9.41146	3.83267	0.47174	0.726311	0.141292	7.22931	0.906451	16	30.6867
Cd86	0.96558	0.0344203	3.33408	0.000458736	0.000100261	5.34013	5.20252	3.90742	-4.8897	17.6062	0.912009	0.161874	0.435374	0.0873567	1.74903	0.313833	16	29.7612
Creg1	0.984903	0.0150966	4.17807	0.00265467	0.000482294	2.794	2.69315	1.46927	-2.75331	6.83111	6.84597	0.76427	0.896314	0.373959	16.4119	1.54201	16	29.737
Oas2	0.978261	0.0217391	3.80666	0.000202017	3.59128e-05	3.79891	3.68042	2.36953	-3.8629	13.8661	0.414133	0.0466971	0.283839	0.0389472	0.962192	0.123266	16	29.6536
Pmp22	0.967794	0.0322061	3.40286	0.000226989	5.61149e-05	4.0781	4.34615	2.96606	-5.21906	14.2439	0.550431	0.117265	0.344916	0.0780309	1.45215	0.204812	16	28.9143
Entpd1	0.982085	0.0179147	4.00406	0.000480243	8.92925e-05	4.44076	3.89109	3.28621	-3.54955	18.0764	0.817964	0.112598	0.438707	0.079866	1.79774	0.277775	16	28.7403
Bank1	0.997786	0.00221417	6.11066	0.000803196	0.000142434	6.23341	6.08306	3.38556	-5.38836	19.2413	1.06988	0.116637	0.510468	0.0516499	2.64475	0.578388	16	28.503
Vcam1	0.975242	0.0247585	3.67352	0.000893811	0.000164104	4.09476	4.25836	2.74395	-3.37006	14.1059	2.10549	0.387235	0.623617	0.152774	5.49553	0.790564	16	28.4643
Slc15a3	0.979469	0.0205314	3.86505	0.000440382	8.68682e-05	3.63918	3.22408	2.82253	-4.3233	16.667	1.30175	0.1598	0.521508	0.114529	2.63585	0.338623	16	28.3275
Paqr9	0.974839	0.025161	3.65698	0.000836239	0.000163043	3.7165	3.80351	2.13717	-3.30418	10.4267	1.64659	0.311462	0.64674	0.165565	4.3265	0.572947	16	28.0645
Xlr	0.986312	0.0136876	4.27748	0.000108177	2.50976e-05	3.60042	3.13077	2.79401	-6.22704	17.252	0.325659	0.0593111	0.213782	0.0312587	0.737857	0.0952625	16	27.8871
1810011H11Rik	0.982085	0.0179147	4.00406	0.000120613	2.38732e-05	4.90413	4.87471	3.19843	-6.4832	16.2961	0.26649	0.0343696	0.201496	0.0276703	0.546658	0.0962017	16	27.8673
Cd300c2	0.963567	0.0364332	3.27516	0.000643327	0.000145445	4.99441	5.10821	3.7912	-7.14936	20.054	2.39091	0.347223	0.66213	0.160455	4.64443	0.833343	16	27.8351
Myo9a	0.991747	0.00825282	4.78891	0.00119214	0.000180334	3.34062	2.9603	1.94054	-2.61323	11.4739	1.57312	0.199382	0.589453	0.149901	3.57476	0.439895	16	27.1472
Actn1	0.982488	0.0175121	4.0272	0.000865768	0.000160691	3.06141	3.08391	1.65993	-2.73743	9.11398	2.18771	0.263161	0.687721	0.171514	4.94431	0.564675	16	26.8058
Tmem268	0.991948	0.00805153	4.81381	0.000250918	4.6985e-05	2.82625	2.83628	1.3991	-1.80322	8.64559	0.566457	0.0717955	0.369617	0.0632474	1.46062	0.154272	16	26.7585
Cadm1	0.992552	0.00744767	4.89238	0.00121985	0.000292834	4.51125	4.90582	2.32229	-4.60568	9.92337	1.46816	0.40313	0.598789	0.133051	3.5993	0.611662	16	26.5463
Klra2	0.980274	0.0197262	3.90588	0.000416972	9.48842e-05	5.6887	5.75493	3.61887	-5.72695	18.3927	0.927908	0.195637	0.496986	0.0950247	2.43466	0.523572	16	26.4531
Tnfaip2	0.985507	0.0144928	4.21951	0.000961112	0.00020095	3.44639	3.70381	1.96388	-3.57766	9.19099	2.3003	0.313911	0.689324	0.139723	6.15893	0.80974	16	26.2135
Zfp703	0.989936	0.0100644	4.58863	0.000237346	4.23915e-05	2.75575	2.8314	1.28794	-2.10171	7.76224	0.67981	0.0746335	0.386228	0.0636977	1.52586	0.162579	16	25.8636
Acp5	0.975845	0.0241546	3.69883	0.000824767	0.000167264	3.24874	3.23116	2.00398	-3.7103	8.65605	2.53191	0.230061	0.66152	0.140514	4.82171	0.606368	16	25.8333
Rab32	0.972021	0.0279791	3.54792	0.000653767	0.000140683	2.89492	3.00896	1.73053	-3.54751	7.46344	1.83987	0.241972	0.642517	0.150966	4.05837	0.471083	16	24.9398
Lair1	0.986715	0.013285	4.30774	0.000587439	0.000171717	5.504	5.61876	3.76084	-4.83918	18.1311	1.55412	0.379607	0.619801	0.11047	3.72799	0.8299	16	24.7245
Oas3	0.977254	0.0227456	3.76038	0.000161614	3.79891e-05	5.12986	4.9572	3.89058	-5.70372	18.883	0.540154	0.0910065	0.316934	0.05824	1.10078	0.231259	16	24.4178
Tlr12	0.981683	0.0183172	3.98143	0.000141446	3.36998e-05	3.88437	4.08275	2.34923	-4.58384	10.0718	0.370736	0.0830519	0.261861	0.0540172	0.935781	0.149242	16	24.3558
Nlrp3	0.973833	0.0261675	3.61672	0.000132583	3.79052e-05	4.79567	4.7533	3.4853	-5.46224	19.4737	0.34021	0.0664129	0.229656	0.0462537	0.826817	0.165084	16	24.019
B4galt6	0.969807	0.0301932	3.46948	0.000236562	5.64551e-05	3.45195	2.77347	2.6945	-3.83477	14.7123	0.532116	0.0948473	0.344916	0.0742992	1.32886	0.191864	16	23.9084
Gbp8	0.973631	0.0263688	3.60885	0.000338111	6.66741e-05	3.78271	3.46248	2.58955	-3.13336	13.8891	0.633156	0.0876773	0.375951	0.0671087	1.47616	0.238004	16	23.4614
Pdgfc	0.995773	0.00422705	5.46201	0.000340882	3.7244e-05	4.9854	5.12285	1.94243	-3.18105	10.5724	0.313831	0.113403	0.237262	0.0474202	0.865713	0.184005	16	23.4555
Gm5150	0.976651	0.0233494	3.73356	0.000234264	5.36868e-05	5.61111	5.68643	3.65987	-7.08503	17.2502	0.365648	0.0616579	0.245962	0.0458716	0.785063	0.190391	16	23.1369
C2	0.97806	0.0219404	3.79724	0.000216393	4.71383e-05	2.95135	2.88891	1.8008	-3.98134	8.12946	0.56226	0.0942128	0.286561	0.0557773	1.17772	0.153064	16	22.7085
Clec4a1	0.978865	0.0211353	3.83545	0.000428052	0.000107634	5.27126	5.44169	3.46137	-5.88233	17.259	1.2061	0.245622	0.548015	0.116835	3.03814	0.705311	16	22.7061
Lrrc25	0.956522	0.0434783	3.09104	0.000370891	9.28466e-05	5.18887	5.38778	3.84263	-5.9359	19.6406	1.12223	0.223498	0.507466	0.133105	2.35698	0.539291	16	22.678
Clec12a	0.95149	0.0485105	2.97625	0.0006407	0.000188821	5.15833	5.19876	4.05457	-5.51811	20.0814	1.91025	0.452822	0.672534	0.186591	4.45574	1.01645	16	22.6123
Ckb	0.978462	0.0215378	3.81617	0.000949067	0.00025863	3.60438	3.54806	2.85734	-6.12976	15.6019	2.95139	0.63959	0.757116	0.184189	7.17891	1.15523	16	22.3986
Ebi3	0.942633	0.0573671	2.7992	0.000115203	3.02215e-05	4.92841	5.24908	3.87188	-6.41727	19.0711	0.3396	0.0683299	0.247412	0.0560024	0.752873	0.167341	16	22.1731
F630028O10Rik	0.958333	0.0416667	3.13549	0.000203478	6.33188e-05	5.29171	5.44043	4.18471	-6.72168	20.0143	0.480909	0.107032	0.26911	0.0671497	1.05593	0.255878	16	21.8373
Ccl2	0.976248	0.023752	3.71605	0.000157132	4.61868e-05	3.87505	4.0135	2.78878	-5.29885	14.311	0.60057	0.128801	0.222177	0.0327323	1.17966	0.209366	16	21.8338
Cybb	0.962762	0.0372383	3.25247	0.00198199	0.000630837	5.27973	5.46938	4.10438	-6.28433	18.855	6.7491	1.54326	0.8708	0.246236	14.3941	3.48193	16	21.8261
Tbc1d9	0.977254	0.0227456	3.76038	0.00017835	7.37539e-05	4.69317	4.91274	3.31289	-6.66848	16.9633	0.325227	0.109412	0.246394	0.0583356	0.814794	0.176777	16	21.6316
Clec4a2	0.979267	0.0207327	3.85509	0.000263682	7.8697e-05	5.51754	5.77	3.83753	-7.58316	19.2307	0.770395	0.18232	0.411284	0.0897376	1.78383	0.457128	16	21.5308
Ms4a6d	0.981683	0.0183172	3.98143	0.000206147	5.83045e-05	5.32058	5.47723	3.78746	-7.33451	19.1281	0.639007	0.143311	0.365928	0.0691212	1.27705	0.319574	16	21.2616
Ctsb	0.98913	0.0108696	4.51086	0.00998134	0.00188362	2.85507	2.68493	1.55633	-2.65724	7.89333	28.1226	3.97361	0.975707	0.707469	60.6597	8.14797	16	21.2553
Myof	0.970008	0.0299919	3.47638	0.000149574	4.18983e-05	4.66022	4.79658	3.36659	-5.15907	16.438	0.281346	0.0644686	0.210399	0.0438864	0.595083	0.131146	16	21.1461
Hk2	0.96558	0.0344203	3.33408	0.000288636	6.69549e-05	3.74698	3.74725	2.74261	-3.63656	15.429	0.603775	0.124844	0.371626	0.0878069	1.63877	0.29106	16	21.0969
Ptgs1	0.969203	0.0307971	3.44905	0.00137732	0.000306627	4.04117	4.50291	2.92254	-5.4293	14.2562	3.63878	0.782451	0.759533	0.290716	7.58713	1.47166	16	20.8343
Dok2	0.980878	0.0191224	3.93759	0.000271063	6.69163e-05	4.66886	4.79962	3.17193	-4.87573	15.1281	0.809951	0.128726	0.427921	0.0785562	1.6999	0.380975	16	20.8324
Lrp1	0.963366	0.0366345	3.26944	0.00124569	0.000303939	3.27838	3.58498	2.06468	-2.67637	8.53924	2.9449	0.546905	0.73557	0.219309	6.23814	0.993649	16	20.5817
Ear2	0.986514	0.0134863	4.2925	0.000300881	6.62866e-05	6.11554	6.05619	3.92504	-7.26651	21.6979	0.913129	0.177708	0.4659	0.0603617	2.21882	0.660512	16	20.5436
Itgal	0.964372	0.035628	3.29834	0.0011494	0.000292199	4.70603	4.41982	3.74929	-3.29863	16.4551	3.25123	0.676272	0.814352	0.26134	8.75725	2.00832	16	20.5205
Gpr65	0.973631	0.0263688	3.60885	0.000211576	5.40255e-05	5.31412	5.17893	4.29977	-5.33481	19.5211	0.609117	0.128835	0.338073	0.0859581	1.27871	0.332533	16	20.4347
Scimp	0.971618	0.0283816	3.53322	0.000246578	8.39462e-05	5.24641	5.39658	4.03916	-6.33182	18.2222	0.699957	0.190656	0.399964	0.0973987	1.51222	0.388551	16	20.4187
Ctss	0.962963	0.037037	3.2581	0.00381518	0.000977979	4.82405	4.69741	3.75649	-5.56617	18.7083	13.095	2.57797	0.915723	0.338293	26.2483	6.20212	16	20.4161
Clec1b	0.952697	0.0473027	3.00273	0.00103412	0.00026353	4.15118	4.82751	3.06659	-5.93759	14.7069	2.73613	0.635012	0.730559	0.259266	6.16775	1.25417	16	20.4146
Fcgr3	0.976248	0.023752	3.71605	0.00049125	0.000132106	5.08613	5.43683	3.5859	-6.06555	17.732	1.70917	0.315869	0.56399	0.130793	3.10215	0.781893	16	20.1792
Clec4a3	0.984501	0.0154992	4.15135	0.000472291	0.000139313	5.71711	5.81749	3.88252	-7.12838	18.8442	1.38147	0.324833	0.582102	0.126318	3.2224	0.940595	16	19.5864
Cd44	0.950684	0.0493156	2.95894	0.00124476	0.000368506	4.42508	4.19506	3.70797	-3.91919	17.1362	3.14825	0.760934	0.792806	0.269267	8.33897	1.91118	16	19.3077
Nfam1	0.966184	0.0338164	3.35241	0.000486564	0.000161581	5.31158	5.55853	4.24578	-5.11066	19.5891	1.33614	0.316647	0.558826	0.162345	2.86688	0.790702	16	19.2584
Fgd2	0.957126	0.0428744	3.10566	0.000329922	0.000105254	4.42452	4.52827	3.42988	-5.35414	16.6612	0.751876	0.227632	0.438681	0.116964	1.87161	0.438965	16	18.8648
Ston2	0.990539	0.00946055	4.65112	0.000269391	4.30387e-05	3.68389	3.76505	1.70193	-2.13756	8.28126	0.271425	0.0812031	0.210806	0.0501354	0.65583	0.12934	16	18.6795
Ptprj	0.984903	0.0150966	4.17807	0.00247384	0.000479057	3.76785	3.42838	2.35786	-2.44676	10.3681	1.75933	0.594053	0.662181	0.208196	4.90838	0.995813	16	18.5718
Tmem141	0.972625	0.0273752	3.57036	0.000263269	7.02262e-05	2.68532	2.68552	1.77802	-3.56621	6.86404	0.646969	0.111432	0.378927	0.0835226	1.49147	0.220124	16	18.1947
Themis2	0.937399	0.0626006	2.70633	0.000281968	8.81294e-05	4.66094	4.92226	3.82899	-4.6633	17.9674	0.741065	0.175136	0.411691	0.116221	1.58126	0.412872	16	17.8509
Mpeg1	0.957327	0.0426731	3.11058	0.00146351	0.000482561	4.34257	4.68163	3.29277	-5.12303	13.7244	5.50441	1.49873	0.84994	0.25181	11.8233	2.88157	16	17.8179
Ly86	0.955314	0.044686	3.06238	0.00116339	0.000449379	5.30347	5.82134	4.38143	-5.80501	20.2571	3.00951	0.901442	0.75358	0.24713	6.71176	2.066	16	17.2292
Hacd4	0.966989	0.0330113	3.37734	0.000326994	0.000106156	3.73179	3.65838	3.20731	-4.97532	16.5051	0.874132	0.175607	0.452825	0.105872	1.87021	0.409982	16	17.0232
Fam129a	0.943438	0.056562	2.81419	0.000653638	0.000191313	3.91869	3.60407	3.33993	-5.02364	16.4438	1.26855	0.26514	0.523365	0.147923	2.53109	0.584501	16	16.9693
Cd68	0.957729	0.0422705	3.12047	0.000663471	0.000192866	4.1685	4.48038	3.50381	-7.21874	16.9111	2.81489	0.518737	0.631503	0.207555	4.62571	1.14021	16	16.9112
Rasgef1b	0.976651	0.0233494	3.73356	0.000949361	0.000211582	3.02211	2.61067	2.12146	-3.08649	12.94	1.32332	0.218074	0.526825	0.145467	2.6951	0.484983	16	16.7941
Stx3	0.955918	0.0440821	3.07662	0.000218346	5.92559e-05	3.05645	2.28599	2.6453	-3.47284	14.2129	0.443515	0.096239	0.300806	0.0813873	1.10817	0.20537	16	16.4925
Cd14	0.976248	0.023752	3.71605	0.000214629	6.73688e-05	3.87813	4.23711	2.81197	-6.61968	14.6259	0.791	0.169269	0.357966	0.0606687	1.31208	0.310502	16	16.3877
Ly9	0.936393	0.0636071	2.68931	0.000165142	5.61258e-05	4.99126	5.21846	4.35494	-4.45026	18.901	0.436926	0.131175	0.31032	0.0981969	1.2144	0.371945	16	16.2965
Lilr4b	0.974034	0.0259662	3.62465	0.000139648	5.12441e-05	4.87794	4.74971	3.83498	-7.15734	17.2694	0.483274	0.117974	0.269899	0.0641002	1.0162	0.309635	16	16.009
Igsf6	0.979267	0.0207327	3.85509	0.000272623	9.95519e-05	5.24337	5.536	3.89275	-5.63141	18.0368	0.68416	0.181699	0.380657	0.102652	1.39506	0.458824	16	15.9425
Laptm5	0.894324	0.105676	2.13569	0.00232243	0.000832816	4.67205	4.44034	4.41556	-4.28154	20.5254	7.66979	2.24785	0.90565	0.397263	18.67	5.48551	16	15.9014
Icos	0.991948	0.00805153	4.81381	0.000134554	3.87433e-05	4.37994	4.15439	3.12473	-7.2979	19.0334	0.38343	0.0728734	0.262166	0.0366072	0.878627	0.244425	16	15.7445
AB124611	0.951892	0.0481079	2.98501	0.000435908	0.000135679	4.57765	4.54411	3.8618	-4.83529	18.1445	1.06362	0.241515	0.511613	0.151116	2.34843	0.685044	16	15.6929
Grn	0.972222	0.0277778	3.55535	0.00336016	0.000795363	2.60666	2.47415	1.55412	-2.56665	7.92552	8.43629	1.59585	0.889191	0.540492	19.1108	3.18315	16	15.6497
Cd300a	0.973631	0.0263688	3.60885	0.000497174	0.000181586	4.67473	4.97997	3.70483	-7.13514	17.6893	1.39663	0.332399	0.565262	0.157501	2.95139	0.887873	16	15.5393
Igf1	0.975845	0.0241546	3.69883	0.00151215	0.000495736	3.59023	4.06457	2.70387	-6.4522	10.5294	2.83157	1.06587	0.746152	0.227086	6.67787	1.54887	16	15.479
Pak1	0.976651	0.0233494	3.73356	0.000222653	8.76447e-05	4.07909	4.33386	2.97598	-5.97071	12.7899	0.433314	0.152139	0.295566	0.0791088	0.97378	0.258265	16	15.3801
Ccl6	0.982488	0.0175121	4.0272	0.00122144	0.000437904	5.14647	5.35621	3.81661	-7.88256	19.7764	3.74376	1.03422	0.757218	0.18878	7.73569	2.65219	16	15.0108
Sirpa	0.960346	0.0396538	3.18711	0.00146749	0.000413921	3.07977	2.0856	2.72039	-3.85296	14.3038	3.63138	0.83537	0.792425	0.373843	8.4694	1.74278	16	14.9668
Ttyh2	0.984098	0.0159018	4.12529	0.000165502	3.32155e-05	2.97683	3.05288	1.40672	-2.25757	8.42623	0.25138	0.0846074	0.202005	0.0560706	0.620905	0.123621	16	14.9516
Btk	0.919082	0.0809179	2.42994	0.000166239	6.36592e-05	4.46629	5.0592	3.7595	-4.06557	16.6431	0.299611	0.0861355	0.235023	0.0712088	0.748735	0.225476	16	14.8311
Hck	0.956522	0.0434783	3.09104	0.000497119	0.000181514	4.58767	4.69241	3.93507	-5.43047	18.1257	1.26728	0.336581	0.528732	0.166418	2.53666	0.786982	16	14.7874
Slc45a4	0.983293	0.0167069	4.07508	0.00018506	4.30594e-05	3.03941	2.75235	1.89412	-3.14775	10.7157	0.343237	0.0714612	0.247157	0.0528847	0.750099	0.157008	16	14.5206
Lcp2	0.949477	0.0505233	2.93348	0.000691496	0.000205186	3.34958	2.70049	3.28439	-3.53256	17.9927	1.43904	0.291739	0.601308	0.18745	3.36292	0.777301	16	14.4917
Rab7b	0.983293	0.0167069	4.07508	0.000124304	6.16759e-05	5.24697	5.52081	3.72219	-9.27343	19.0043	0.309328	0.17648	0.221388	0.055634	0.672635	0.2449	16	14.4112
Soat1	0.968599	0.031401	3.42901	0.000529342	0.00014569	2.89834	2.19317	2.77252	-3.60108	15.3077	1.24403	0.256599	0.55936	0.189504	2.87632	0.580659	16	14.357
C4b	0.966184	0.0338164	3.35241	0.000754791	0.000229014	2.83762	2.87996	1.87492	-3.62637	8.0696	1.45552	0.41191	0.525298	0.177708	3.60268	0.71398	16	14.3184
Pou2f2	0.969002	0.0309984	3.44233	0.000717399	0.000270257	5.02742	5.13225	4.19311	-4.92265	19.8886	1.91753	0.449684	0.556842	0.167107	4.01719	1.41706	16	14.2521
Pdgfb	0.959541	0.0404589	3.16617	0.00014555	4.34201e-05	3.37336	2.61553	3.03385	-3.93649	15.1112	0.389382	0.0934897	0.262725	0.067177	0.903169	0.214421	16	14.209
Vav1	0.897142	0.102858	2.16586	0.00027935	0.000102192	4.45941	4.63429	4.16559	-3.91385	18.0804	0.589123	0.173594	0.375976	0.131837	1.42159	0.451514	16	14.0404
C5ar1	0.986312	0.0136876	4.27748	0.000110883	4.06643e-05	4.43552	4.54802	3.27725	-6.83822	18.0393	0.362672	0.0792043	0.212053	0.0407755	0.640363	0.203486	16	13.9584
Tlr7	0.977858	0.0221417	3.7879	0.000133162	4.73607e-05	5.01534	5.12957	3.94955	-7.06293	17.2479	0.311796	0.0903788	0.217064	0.0609143	0.590156	0.212566	16	13.9243
Pirb	0.96095	0.0390499	3.20308	0.000379444	0.000146799	4.55664	4.73069	3.90402	-4.96663	18.2467	1.06924	0.324806	0.493195	0.168471	2.3118	0.76287	16	13.8084
Cd33	0.975845	0.0241546	3.69883	9.47303e-05	4.52833e-05	5.00462	5.08403	4.12512	-7.09155	18.613	0.267889	0.101458	0.210628	0.0592634	0.692442	0.251114	16	13.8001
Batf3	0.974235	0.0257649	3.63264	0.000220038	8.40175e-05	4.02225	4.28328	3.11619	-5.42675	17.3194	0.591972	0.22066	0.364885	0.104234	1.45232	0.424151	16	13.7724
Sowahc	0.948269	0.0517311	2.90858	0.000259767	8.25624e-05	2.47028	2.32318	1.96833	-3.05706	9.31255	0.638651	0.153081	0.358526	0.10768	1.79107	0.321814	16	13.7485
St3gal5	0.981683	0.0183172	3.98143	0.00188769	0.000442318	2.64048	2.39528	1.61279	-2.92176	7.60308	3.48961	1.03578	0.77734	0.370295	7.9275	1.52745	16	13.7042
Etv5	0.973833	0.0261675	3.61672	0.000134431	3.65274e-05	2.57764	2.22442	1.78929	-3.35663	9.25321	0.28417	0.0589222	0.215665	0.0526459	0.648318	0.122235	16	13.6714
Plekhm2	0.986916	0.0130837	4.32321	0.000349701	8.96211e-05	2.30914	2.22956	1.18379	-2.08897	8.33935	0.50393	0.126972	0.341304	0.104098	1.46774	0.24962	16	13.5775
Tlr4	0.946055	0.0539452	2.86433	0.000161469	5.12049e-05	2.85829	2.13163	2.67667	-3.08635	14.731	0.334308	0.0729416	0.250566	0.0652804	0.783464	0.165748	16	13.5107
March1	0.947866	0.0521337	2.9004	0.000473167	0.000199925	4.51447	5.15765	3.86961	-6.00861	16.2103	0.529877	0.158027	0.337793	0.104917	1.22451	0.414305	16	13.3428
Il10ra	0.941023	0.0589775	2.76981	0.0003175	0.000129348	4.41286	4.14186	4.18381	-4.82475	19.8459	0.807382	0.264001	0.443413	0.151088	1.86359	0.622004	16	13.2214
Ddx60	0.979267	0.0207327	3.85509	0.00046013	0.00010538	2.71484	2.42858	1.71718	-2.28451	8.95797	0.556994	0.119093	0.340108	0.0929235	1.44717	0.300586	16	13.0706
Dck	0.958333	0.0416667	3.13549	0.00026499	8.24368e-05	2.15343	2.05961	1.62097	-2.63999	8.70809	0.680471	0.142684	0.421765	0.112933	2.17634	0.359939	16	13.0205
Timp2	0.957126	0.0428744	3.10566	0.000420776	0.000196276	3.04781	2.59996	3.02691	-5.11614	14.9605	1.20651	0.391321	0.532777	0.128999	2.67418	0.639018	16	12.7545
Tspan15	0.939815	0.0601852	2.74826	0.000310189	9.01655e-05	3.8736	4.56424	3.03276	-6.44137	14.2173	0.678182	0.225408	0.367632	0.155223	1.45513	0.443133	16	12.7198
Pkib	0.962762	0.0372383	3.25247	0.000235574	0.000110567	4.28175	4.66362	3.68322	-6.68647	14.6605	0.507034	0.226752	0.343415	0.114358	1.33486	0.449609	16	12.7123
Pla2g7	0.964775	0.0352254	3.31013	0.00027033	9.42404e-05	4.05843	4.29645	3.33783	-4.86632	18.8429	0.742617	0.177688	0.369973	0.0864766	1.5154	0.486819	16	12.6333
Abca1	0.986715	0.013285	4.30774	0.000996867	0.000207034	2.91268	2.78829	1.45274	-3.38923	8.63536	1.36707	0.571751	0.591361	0.186188	3.55096	0.837385	16	12.3513
Adrb2	0.955918	0.0440821	3.07662	0.000141171	5.81204e-05	3.63788	3.64116	3.23371	-4.21655	15.18	0.382158	0.106131	0.272087	0.0700218	1.00672	0.297897	16	12.2939
Lst1	0.971014	0.0289855	3.51155	0.0012414	0.000412752	4.09379	4.35879	3.31381	-7.00214	19.1712	3.52375	0.91308	0.788456	0.216403	8.66436	2.8958	16	12.2488
Fam46a	0.958937	0.0410628	3.15072	0.000712229	0.000210223	2.35581	2.26677	1.65412	-2.83595	7.91315	2.05179	0.355219	0.620946	0.190029	4.29884	0.827849	16	12.2332
Tanc2	0.982689	0.0173108	4.03896	0.00047377	9.62008e-05	3.13258	2.9322	1.8713	-4.13032	9.4962	0.327644	0.115007	0.234871	0.0786039	0.855829	0.220822	16	12.1408
Frmd4b	0.976248	0.023752	3.71605	0.0020681	0.000445181	2.67735	2.56765	1.6093	-2.78902	7.96037	1.88764	0.566212	0.66096	0.307962	4.88723	1.11019	16	11.7861
Spi1	0.968599	0.031401	3.42901	0.000843184	0.000384408	4.6523	4.90115	4.18192	-6.24509	19.6084	2.54361	0.874815	0.695531	0.247464	5.27387	2.10081	16	11.6791
Marcks	0.946256	0.053744	2.86828	0.00276663	0.000948184	2.77573	1.59388	2.75572	-3.52269	14.1272	7.69233	2.25357	0.915164	0.53206	18.9511	4.52257	16	11.6313
Nckap1l	0.913647	0.0863527	2.359	0.000320902	0.000135075	4.42334	4.58848	4.3324	-5.17267	18.4492	0.797436	0.257144	0.419806	0.162509	1.56921	0.599525	16	11.5777
Ncf1	0.922504	0.077496	2.47687	0.000382558	0.000196266	4.42179	4.58461	4.2454	-4.4801	18.4568	1.06772	0.407087	0.509476	0.182661	2.43857	0.945604	16	11.4031
Cela1	0.948068	0.0519324	2.90448	0.000211798	8.01667e-05	2.37599	2.21871	2.16351	-5.58846	8.86089	0.537534	0.125935	0.316324	0.093401	1.20262	0.252219	16	11.3291
Tcf7l2	0.990539	0.00946055	4.65112	0.00201432	0.00045627	2.80142	2.49329	1.5892	-2.41601	8.18718	1.88652	0.848577	0.684134	0.267364	5.28239	1.32214	16	11.1927
Ifi207	0.943035	0.0569646	2.80667	0.00056353	0.0002008	3.01778	1.89499	3.04988	-4.19557	14.4671	1.1667	0.356317	0.525502	0.208946	2.65093	0.717661	16	11.1472
Emilin2	0.985709	0.0142915	4.2337	0.000194524	0.000108104	5.2688	5.63115	4.14015	-6.9778	18.7212	0.487243	0.235034	0.310804	0.0922003	1.08181	0.513964	16	11.0899
Hpgd	0.947866	0.0521337	2.9004	0.00263451	0.000897105	2.40806	1.95348	2.16939	-5.99675	8.71602	6.64941	1.61007	0.887869	0.463055	14.9674	3.25359	16	11.0777
Zdhhc14	0.977657	0.022343	3.77865	0.000826428	0.000166758	3.0063	2.83845	1.78107	-3.55758	9.70319	0.40785	0.177592	0.273613	0.0988177	1.09715	0.299128	16	11.0266
Sgpl1	0.975845	0.0241546	3.69883	0.000520602	0.000158912	1.97894	1.93857	1.15268	-2.08595	7.1339	1.12541	0.281697	0.569255	0.204362	3.11382	0.567201	16	10.864
Smpdl3a	0.96095	0.0390499	3.20308	0.00123156	0.000399526	2.25594	2.34849	1.65658	-4.16821	7.74057	3.45845	0.663931	0.771362	0.324703	7.69167	1.59823	16	10.857
Apoc1	0.990539	0.00946055	4.65112	0.00539533	0.00395676	4.63689	5.46502	3.90642	-14.3454	16.1381	10.8098	6.51731	0.755387	0.218463	24.6145	10.5269	16	10.8422
Lpxn	0.917874	0.0821256	2.41381	0.000163405	6.58506e-05	3.56745	3.8402	3.3132	-3.56866	13.2203	0.358856	0.10798	0.27084	0.0887347	0.899694	0.29818	16	10.764
Plekhb2	0.979469	0.0205314	3.86505	0.00036858	0.000109902	1.99393	1.8775	1.2443	-2.24069	7.91948	0.954847	0.207725	0.508611	0.164535	2.41048	0.446949	16	10.7537
Pf4	0.972826	0.0271739	3.57795	0.000196754	8.32345e-05	3.6642	3.76267	2.98494	-8.04736	15.3509	0.741523	0.39203	0.312737	0.0500399	1.52644	0.523586	16	10.6825
Slc12a2	0.965781	0.034219	3.34016	0.000137522	4.47609e-05	2.27137	2.11434	1.66488	-3.55706	7.84204	0.304037	0.0727165	0.231564	0.0568211	0.83235	0.178406	16	10.597
Tfec	0.925121	0.0748792	2.51405	0.000278212	9.39235e-05	3.61004	4.01902	3.15451	-5.71195	13.3904	0.455801	0.172755	0.309125	0.131209	1.03442	0.3541	16	10.5458
Irf7	0.958535	0.0414654	3.14055	0.000874658	0.000265702	2.1832	2.25166	1.48727	-3.62276	6.91776	2.55285	0.504929	0.66358	0.259566	5.00638	1.06319	16	10.2803
Msr1	0.964573	0.0354267	3.30422	0.00100674	0.00036237	3.69531	4.01971	3.12423	-4.09914	13.1505	1.93714	0.734048	0.637659	0.238691	4.13987	1.50141	16	10.1892
Cd53	0.898953	0.101047	2.18565	0.000896921	0.000447158	4.47965	4.67961	4.61682	-5.03495	19.2871	2.69393	0.980448	0.764366	0.347789	6.43854	2.83584	16	10.1707
Rasgrp1	0.970209	0.0297907	3.48332	0.000166934	7.31097e-05	4.75283	4.81539	3.95506	-5.40266	19.3232	0.398235	0.130356	0.277454	0.0838092	0.93951	0.445707	16	10.0185
Kctd12	0.940016	0.0599839	2.75182	0.000915199	0.000331903	2.49243	1.93761	2.48231	-3.52728	13.4467	2.93414	0.77511	0.727303	0.322943	6.39286	1.59675	16	9.97889
Nfxl1	0.958937	0.0410628	3.15072	0.000346352	0.000105371	2.12672	2.06855	1.27833	-2.93569	6.9617	0.588817	0.17354	0.38086	0.129756	1.51968	0.323975	16	9.9759
Ccdc88b	0.906804	0.0931965	2.27522	0.000132309	6.36331e-05	3.85713	3.89054	3.86923	-4.39591	17.6637	0.328	0.140146	0.252296	0.105681	0.883015	0.343207	16	9.92374
Rgs1	0.970411	0.0295894	3.4903	0.000489715	0.000280495	4.46066	3.97918	4.2659	-7.48348	18.4425	2.16939	0.641398	0.467096	0.131182	3.86085	1.74722	16	9.85677
Syk	0.944847	0.055153	2.84091	0.000428109	0.000221334	4.22069	4.48726	4.03149	-4.2876	18.1354	0.907558	0.310705	0.464832	0.169938	1.99915	0.86212	16	9.78725
Tnfrsf21	0.97343	0.02657	3.60104	0.000151761	7.11695e-05	4.04782	4.46639	3.36991	-6.25282	16.054	0.311185	0.104391	0.235812	0.0697421	0.699071	0.291115	16	9.72027
Ano6	0.985709	0.0142915	4.2337	0.000640236	0.000149832	2.97007	2.34507	2.30756	-2.0766	12.4595	0.565541	0.134142	0.345476	0.101581	1.32397	0.406101	16	9.68305
Pld4	0.97182	0.0281804	3.54054	0.000658057	0.000385939	4.36754	4.65518	4.04076	-5.61882	16.9424	1.96579	0.964914	0.668235	0.241713	4.57202	2.12888	16	9.37981
Dock10	0.89996	0.10004	2.19678	0.00093221	0.000504662	3.93673	3.94745	4.07669	-3.71283	16.4151	1.4105	0.62849	0.612755	0.261251	3.83201	1.6164	16	9.33286
Plbd1	0.974034	0.0259662	3.62465	0.000649243	0.000346791	3.3456	3.86661	2.87704	-4.86825	10.1712	1.95871	0.873553	0.64585	0.212521	4.39196	1.58041	16	9.29743
Mertk	0.91868	0.0813205	2.42454	0.00145606	0.000469713	3.64695	4.16441	3.02375	-5.28388	11.7667	1.60764	0.754549	0.610872	0.323223	3.82718	1.5163	16	9.20501
Oasl1	0.967794	0.0322061	3.40286	0.000170615	4.53987e-05	2.21651	2.30551	1.48396	-4.67885	8.0511	0.358424	0.0763799	0.207525	0.05736	0.631612	0.153124	16	9.14275
Apobec1	0.949074	0.0509259	2.92511	0.000556384	0.000168095	2.35726	2.46019	1.6231	-3.65452	7.41187	0.801582	0.217972	0.434586	0.151593	1.90651	0.49221	16	9.13052
Adcy4	0.932367	0.0676329	2.62363	0.000217041	8.34287e-05	3.14643	3.52068	2.91767	-5.04099	13.1203	0.506957	0.199464	0.315942	0.14503	1.09676	0.380867	16	9.06062
Apoe	0.955314	0.044686	3.06238	0.0232392	0.00866655	2.83107	2.11291	3.29967	-7.62274	13.2871	68.3038	19.3435	0.864872	0.54872	103.422	32.3623	16	9.04742
Scn1b	0.940419	0.0595813	2.75898	0.000149901	4.57312e-05	2.84955	2.55972	2.37963	-3.92711	10.0601	0.328661	0.109685	0.236728	0.089376	0.684605	0.216137	16	9.02584
Adap2	0.975845	0.0241546	3.69883	0.00042125	0.00010274	3.00725	3.05735	2.06681	-5.40833	9.46956	0.602045	0.175546	0.331358	0.103191	1.07129	0.357663	16	9.00748
Fyb	0.943035	0.0569646	2.80667	0.00138071	0.000603882	3.46615	3.66491	3.2483	-5.04114	11.2332	2.80611	0.825566	0.673628	0.272426	5.46815	2.1049	16	9.00443
Pmaip1	0.964976	0.0350242	3.31606	0.000110581	6.59896e-05	4.18155	4.36065	4.11288	-6.49428	18.7009	0.336318	0.176671	0.220931	0.0845323	0.820744	0.385748	16	8.89696
Rgs2	0.941425	0.0585749	2.77709	0.000948169	0.000405106	3.00436	2.25456	3.2442	-4.9695	17.046	2.88123	0.979547	0.729236	0.296051	6.86594	2.36954	16	8.70537
Plekhm1	0.983293	0.0167069	4.07508	0.000244145	7.10359e-05	1.96555	1.87833	1.15012	-2.43472	7.97279	0.468647	0.117817	0.317494	0.105544	1.16307	0.264123	16	8.65536
Cpq	0.970813	0.0291868	3.50442	0.000737707	0.000186718	2.88416	3.12496	1.60345	-3.63105	6.75663	0.811427	0.45012	0.448271	0.15439	1.9258	0.643442	16	8.63219
Rassf4	0.966184	0.0338164	3.35241	0.000352236	0.000197816	3.65406	4.19985	3.41664	-5.15797	14.5454	0.930859	0.373304	0.440462	0.171589	1.85688	0.794347	16	8.54178
Tmem65	0.953905	0.046095	3.02986	0.000323737	0.000105932	2.05634	1.83089	1.57754	-3.14548	8.73466	0.533667	0.165251	0.348071	0.138324	1.51149	0.363891	16	8.54141
Filip1l	0.938205	0.0617955	2.72014	0.000479447	0.000169081	2.73319	2.19079	2.68215	-2.60495	13.6037	1.02165	0.266293	0.461118	0.169829	2.03215	0.657307	16	8.44999
Epsti1	0.930757	0.0692432	2.59837	0.000686696	0.000349461	3.78186	3.89288	3.92506	-5.68104	17.13	1.26695	0.511444	0.56287	0.229017	2.95943	1.33211	16	8.40182
Anxa3	0.920089	0.0799114	2.44355	0.000450809	0.000193579	2.79068	1.68673	2.89852	-5.31855	11.8263	1.0306	0.422013	0.506118	0.230115	2.40209	0.798705	16	8.39291
Dnase2a	0.972021	0.0279791	3.54792	0.000337547	0.000114451	1.74	1.77492	0.969933	-2.07646	5.31907	0.720206	0.180539	0.431024	0.148169	1.88297	0.392235	16	8.35308
Serpinb6a	0.928945	0.0710548	2.5706	0.00103894	0.000364396	2.67951	2.84882	2.29948	-4.66495	9.54296	2.56488	0.939256	0.712574	0.352708	5.61525	1.80676	16	8.32767
Csf2rb	0.955918	0.0440821	3.07662	0.000229227	0.000126843	3.69213	4.3719	3.3653	-7.4009	13.9735	0.628832	0.27437	0.351174	0.136114	1.23518	0.554775	16	8.22036
Lfng	0.940821	0.0591787	2.76619	0.000296321	0.000123679	2.63566	1.57301	2.98791	-3.54778	16.0256	0.725344	0.253549	0.443209	0.184066	2.04454	0.665999	16	8.09119
Ifi204	0.937802	0.0621981	2.71321	0.000743469	0.000305044	2.7838	1.93707	2.89261	-4.14997	12.9774	1.87029	0.655233	0.622955	0.311175	3.96523	1.37602	16	8.02197
Sema6d	0.932166	0.0678341	2.62045	0.000811041	0.000261104	3.52174	4.00913	2.89337	-5.14384	12.4612	1.16746	0.453518	0.536618	0.232408	2.79229	1.22983	16	7.99601
Abcg1	0.932971	0.067029	2.63325	0.000487225	0.000191379	2.35761	1.55111	2.69837	-3.75101	13.9662	1.22874	0.397925	0.562641	0.268435	2.96847	0.88856	16	7.87624
H2-DMb1	0.97182	0.0281804	3.54054	0.000408792	0.000301803	4.42277	4.91811	4.20448	-6.97388	18.3112	1.1496	0.892184	0.529928	0.190595	3.04306	1.71231	16	7.86001
Ephx1	0.958333	0.0416667	3.13549	0.000291859	0.00010136	2.19575	2.28148	1.59815	-4.2911	7.15545	0.541452	0.195036	0.348554	0.120723	1.26302	0.355209	16	7.80742
Apbb1ip	0.908011	0.0919887	2.28959	0.000647002	0.0003623	4.2259	4.51359	4.51813	-5.03885	19.0611	1.03625	0.449309	0.504566	0.24084	2.36727	1.29341	16	7.73448
Ncf2	0.973229	0.0267713	3.59329	0.000408404	0.000230545	3.83157	3.86877	3.75181	-5.27203	18.6678	1.09946	0.439089	0.510748	0.189285	2.32427	1.15606	16	7.70341
Evl	0.935386	0.0646135	2.67254	0.000468676	0.000227497	3.21104	3.02844	3.30261	-3.42864	15.7856	1.06685	0.375426	0.522551	0.21158	2.62149	1.10146	16	7.64229
Ms4a6c	0.988929	0.0110709	4.49231	0.00058865	0.000400923	4.86954	4.99275	4.3624	-7.99132	18.1212	1.59622	0.960937	0.620971	0.197158	3.86296	2.50388	16	7.51267
Csf2ra	0.979267	0.0207327	3.85509	0.000277346	0.000147925	3.21156	3.44457	3.03314	-4.4171	13.8377	0.721223	0.313795	0.40841	0.165845	1.6561	0.709366	16	7.49775
Ddhd1	0.970008	0.0299919	3.47638	0.000542259	0.000170508	1.87282	1.92488	1.03793	-2.04875	6.45897	0.673781	0.246338	0.402559	0.166309	1.88359	0.475869	16	7.413
Sat1	0.944042	0.0559581	2.82557	0.00242473	0.00099573	1.82033	2.00616	1.28144	-2.9691	5.95789	6.39584	1.63315	0.921676	0.528329	17.2411	4.28568	16	7.32313
Zfp385a	0.930757	0.0692432	2.59837	0.000112553	5.08268e-05	2.18465	2.48167	1.95872	-3.76686	6.63655	0.263285	0.0841366	0.20755	0.0703629	0.56765	0.170198	16	7.28631
2510009E07Rik	0.922101	0.0778986	2.47125	0.000421518	0.000157203	2.75938	3.13242	2.36627	-4.75267	9.96349	0.81074	0.363071	0.44092	0.219384	1.85211	0.709355	16	7.2047
Tyrobp	0.969605	0.0303945	3.46263	0.00373197	0.00225483	4.1423	4.58856	4.34488	-8.62724	18.9503	13.811	5.37558	0.83338	0.367273	24.4571	14.1203	16	7.17465
Itgav	0.95934	0.0406602	3.16099	0.000455299	0.000152388	1.96609	1.8756	1.43977	-2.60347	8.32535	0.724657	0.211191	0.412048	0.161772	1.73091	0.475275	16	7.16031
Tm6sf1	0.953905	0.046095	3.02986	0.000354466	0.000193884	3.17995	3.06909	3.44544	-4.79889	16.6399	0.93526	0.394268	0.481901	0.198331	2.15845	0.968496	16	7.08704
Dse	0.902979	0.0970209	2.23077	0.000763262	0.000324307	2.64086	2.19542	2.87627	-4.35324	13.897	1.3104	0.60082	0.598484	0.314961	3.40964	1.27741	16	7.04894
Pik3cd	0.904187	0.0958132	2.24464	0.000417906	0.000215318	3.15237	2.5715	3.48148	-3.14611	17.0458	0.739386	0.289631	0.43891	0.183875	1.88806	0.850585	16	6.99736
Ninj1	0.952295	0.0477053	2.99383	0.00077395	0.000310841	1.79506	1.90259	1.57252	-4.64573	5.97396	1.9377	0.476372	0.603877	0.270714	3.8134	0.983837	16	6.95774
Gbp3	0.95149	0.0485105	2.97625	0.000228293	9.41247e-05	2.08434	1.76322	1.97337	-5.30337	9.50191	0.581186	0.172496	0.347689	0.120341	1.22531	0.368381	16	6.93292
Ptprm	0.929147	0.0708535	2.57365	0.00134615	0.000325551	3.72686	4.45663	3.15122	-6.31672	12.5061	0.37852	0.207794	0.245071	0.130308	1.2382	0.670311	16	6.88427
Madd	0.961554	0.0384461	3.21929	0.000523045	0.000176641	1.81356	1.71914	1.18405	-2.04668	6.08601	1.02483	0.266231	0.460991	0.202315	2.38653	0.63968	16	6.76608
Helz2	0.971618	0.0283816	3.53322	0.000479864	0.000136035	1.99637	1.92308	1.20297	-2.54027	6.77233	0.850881	0.227557	0.426115	0.177251	1.75059	0.516685	16	6.76393
Ifi27l2a	0.953301	0.0466989	3.01621	0.0019632	0.0011089	3.13182	2.87109	3.45191	-6.51537	16.2824	6.60197	2.3909	0.833889	0.313004	13.7742	6.38828	16	6.75274
Wdfy3	0.946659	0.0533414	2.87623	0.0012384	0.000353549	2.51448	2.14042	1.98683	-4.06126	8.42806	1.12907	0.56701	0.527766	0.277897	2.67702	0.998324	16	6.74261
Gngt2	0.950483	0.0495169	2.95466	0.00136296	0.000599788	2.4157	1.76517	2.79161	-4.93014	15.3109	4.08977	1.26385	0.795731	0.435501	9.18185	3.29648	16	6.72858
Rassf2	0.92814	0.0718599	2.55846	0.000116794	7.31965e-05	3.90486	3.96851	4.29132	-3.61276	18.5605	0.286332	0.143857	0.218895	0.108689	0.72662	0.424502	16	6.68395
Arhgap9	0.949879	0.0501208	2.9419	0.000207673	0.000132088	3.95283	4.19228	4.28324	-5.05315	17.6945	0.554628	0.274309	0.370456	0.178111	1.38999	0.824058	16	6.66747
Fhod1	0.937399	0.0626006	2.70633	0.000278011	0.00010698	2.03341	1.63394	1.93335	-2.29971	10.817	0.561039	0.214834	0.367734	0.169992	1.51857	0.463462	16	6.66261
AW112010	0.975845	0.0241546	3.69883	0.00285932	0.00129584	2.17243	2.40149	1.73216	-6.17815	8.32753	7.23016	1.90295	0.856147	0.468629	17.5278	5.77059	16	6.5986
Fam105a	0.967391	0.0326087	3.39002	0.00028237	0.000206163	3.76066	3.71773	4.1803	-6.28914	15.7105	0.637455	0.373297	0.396301	0.189667	1.62132	0.925985	16	6.58459
Tnfrsf1b	0.963366	0.0366345	3.26944	0.000307819	0.000155479	2.93009	2.79505	2.75046	-4.76507	10.4762	0.781944	0.328783	0.441149	0.165742	1.85223	0.827016	16	6.56239
Fcer1g	0.954106	0.0458937	3.03445	0.00392352	0.00188753	2.91439	2.83819	3.32	-6.15338	16.388	12.5956	3.92288	0.867314	0.447542	24.1468	10.9996	16	6.39781
Slc25a33	0.95632	0.0436795	3.08621	0.000183081	6.42812e-05	1.74196	1.84328	1.22135	-3.95147	5.58819	0.296813	0.0870838	0.214825	0.0743538	0.667617	0.181883	16	6.394
Cd48	0.943639	0.0563607	2.81797	0.000386326	0.000268047	4.08454	4.33223	4.61578	-6.70183	18.8566	0.940424	0.514357	0.483656	0.24464	2.10477	1.35205	16	6.35849
Cd180	0.965177	0.0348229	3.32204	0.000230557	0.000176974	4.45268	5.40126	4.3204	-7.14834	18.0083	0.453537	0.329145	0.30246	0.136517	0.979038	0.68624	16	6.3525
Itsn1	0.927738	0.0722625	2.55244	0.00103	0.00032203	2.42301	2.57448	1.93861	-3.78125	8.0042	1.03752	0.471364	0.49752	0.281151	2.41687	0.947761	16	6.1789
Fam49a	0.930757	0.0692432	2.59837	0.000398171	0.000196828	2.2506	1.68535	2.81288	-3.24462	14.8821	0.60347	0.24453	0.39129	0.166261	1.7707	0.655962	16	6.07527
Cdh5	0.953502	0.0464976	3.02074	0.00116798	0.00064411	3.26939	4.03131	3.21896	-6.17143	13.5047	2.71326	1.89666	0.757752	0.367321	6.66067	3.61243	16	6.02817
Pld1	0.961353	0.0386473	3.21386	0.000291057	9.6822e-05	2.49274	2.18269	1.89766	-3.82414	9.2496	0.331994	0.121583	0.24095	0.0879297	0.761859	0.316908	16	5.99265
Dhrs1	0.964976	0.0350242	3.31606	0.00043462	0.000189134	1.63524	1.71618	1.27755	-4.90637	4.58661	0.910763	0.267077	0.467121	0.192287	2.01821	0.551976	16	5.97895
Ikzf1	0.945652	0.0543478	2.85647	0.00043931	0.000343619	4.02023	4.35021	4.6289	-4.23694	18.4383	0.661647	0.413629	0.413879	0.216219	1.80954	1.21839	16	5.97078
H2-DMa	0.974638	0.0253623	3.6488	0.000561305	0.000439272	3.98704	4.37576	4.21706	-8.11909	17.8876	1.80812	1.35085	0.632978	0.255302	4.13048	2.81904	16	5.84185
Tgfbi	0.972222	0.0277778	3.55535	0.000350481	0.000370091	2.88947	3.56237	3.05089	-6.84299	11.4626	1.05395	0.636868	0.486327	0.179059	2.80769	1.39072	16	5.83346
Zbtb4	0.930153	0.069847	2.58904	0.000439446	0.000165237	2.01187	1.57746	1.83379	-3.38867	8.84685	0.990868	0.355	0.484368	0.247116	2.12075	0.744162	16	5.73352
Rasa4	0.918478	0.0815217	2.42185	0.000133878	6.90674e-05	2.42328	1.90156	2.94185	-3.61372	15.1707	0.273842	0.129251	0.200198	0.0978149	0.638825	0.272561	16	5.67966
Galc	0.941023	0.0589775	2.76981	0.000138323	5.87153e-05	1.82867	1.57762	1.6649	-3.12803	7.68333	0.271705	0.107768	0.212154	0.0919616	0.672413	0.21709	16	5.66412
Pmf1	0.946256	0.053744	2.86828	0.000189809	8.60201e-05	1.57455	1.59544	1.34927	-4.60172	5.53769	0.410928	0.111773	0.280659	0.0934078	0.98513	0.277137	16	5.59703
Paox	0.949074	0.0509259	2.92511	0.0001766	7.83754e-05	1.70498	1.96579	1.4161	-4.53077	5.86874	0.330289	0.146415	0.247386	0.105326	0.801957	0.246605	16	5.54458
