## Supplementary material for "Spatial proteogenomics reveals distinct and evolutionarily-conserved hepatic macrophage niches": Table S1 (part 2 of 2)

### Sheet: 17 - KCs (continued)
	proba_de	proba_not_de	bayes_factor	scale1	scale2	lfc_mean	lfc_median	lfc_std	lfc_min	lfc_max	raw_mean1	raw_mean2	non_zeros_proportion1	non_zeros_proportion2	raw_normalized_mean1	raw_normalized_mean2	clusters	score
Sla	0.945652	0.0543478	2.85647	0.000189414	0.000145375	3.86454	4.29829	4.52244	-6.1247	18.0296	0.477144	0.308044	0.322327	0.180389	1.10987	0.77986	16	5.49987
Rnf149	0.945652	0.0543478	2.85647	0.000509632	0.000274464	1.89649	1.80664	1.94425	-4.07309	6.73858	1.24825	0.456165	0.584137	0.244258	3.33685	1.15285	16	5.48926
Arhgap4	0.917472	0.0825282	2.40848	0.000137684	6.9183e-05	2.63079	2.58189	2.73701	-2.52351	11.751	0.312508	0.118336	0.23515	0.0961844	0.736409	0.356715	16	5.43105
Hebp1	0.977657	0.022343	3.77865	0.000533706	0.000306778	2.34293	2.61796	2.21817	-5.55938	8.02173	0.771998	0.538459	0.451248	0.208298	2.24551	0.969781	16	5.42503
Ifi213	0.939211	0.060789	2.73763	0.000150539	7.49092e-05	2.3346	1.68613	2.87221	-4.37704	13.1048	0.290606	0.11195	0.206253	0.0835499	0.690826	0.301472	16	5.34976
Tmem37	0.942029	0.057971	2.78809	0.00028407	0.000106444	1.91409	1.80722	1.92516	-4.77859	8.31631	0.556078	0.188965	0.302689	0.1314	1.03242	0.381608	16	5.17847
Arhgap30	0.951087	0.048913	2.96756	0.000360663	0.000260736	3.89828	4.51086	4.48888	-4.80231	18.0754	0.943527	0.571553	0.467961	0.261074	1.95141	1.47536	16	5.15613
Fgr	0.977053	0.0229469	3.75136	0.000247159	0.000219346	3.84812	4.07301	4.11107	-6.73909	16.4138	0.456666	0.298322	0.300501	0.154711	1.0645	0.801029	16	5.11384
Rgl1	0.930354	0.0696457	2.59214	0.00118443	0.000528683	2.78744	2.94098	2.81401	-4.58248	12.1381	1.59192	0.931547	0.610821	0.349986	3.62824	1.98808	16	5.08708
Fgd4	0.926932	0.0730676	2.54049	0.00046252	0.000190921	2.13312	1.80665	1.96578	-3.62421	8.51189	0.623108	0.329397	0.372796	0.178527	1.42958	0.608672	16	5.01002
Slc12a7	0.955717	0.0442834	3.07185	0.000267752	0.000108008	2.07245	2.08933	1.56309	-2.75531	6.9056	0.40813	0.244667	0.292488	0.137458	0.999961	0.41923	16	4.94329
Lgals3	0.982488	0.0175121	4.0272	0.00078173	0.000653834	3.91338	4.0281	3.97687	-7.3583	16.6984	2.56554	1.84304	0.683804	0.239823	5.43248	4.30283	16	4.94079
Ltc4s	0.962963	0.037037	3.2581	0.000121132	9.39647e-05	2.75754	3.17371	3.21484	-7.47592	14.4479	0.379487	0.254804	0.210475	0.100912	0.752104	0.422759	16	4.90577
Slc7a7	0.905395	0.0946055	2.25866	0.000324712	0.000162042	2.18764	1.83005	2.47205	-5.69169	10.9954	0.535499	0.256142	0.343085	0.186475	1.1817	0.536271	16	4.82058
Wdfy4	0.950886	0.0491143	2.96324	0.000215393	0.000289631	3.88945	4.40044	4.09909	-8.58155	16.8783	0.316985	0.362614	0.240874	0.115955	0.765804	0.620641	16	4.79916
Tlr2	0.936795	0.0632045	2.69609	0.000125035	8.07309e-05	1.90065	1.50883	2.69875	-5.85979	14.5132	0.386457	0.16066	0.222508	0.113867	0.867168	0.345414	16	4.77161
Gpx1	0.94525	0.0547504	2.84866	0.00457041	0.00387849	1.87517	1.79296	2.69639	-7.71187	12.9571	13.1564	5.26921	0.891811	0.603331	28.2528	11.2433	16	4.71203
Jup	0.947464	0.0525362	2.89229	0.000200248	9.72045e-05	1.86359	1.86643	1.81459	-4.55225	6.77337	0.452774	0.222713	0.308845	0.148762	1.03709	0.411144	16	4.70083
Ppfia4	0.990741	0.00925926	4.67283	9.21303e-05	0.00010133	4.2395	4.96237	4.34788	-8.44289	17.7904	0.26214	0.258911	0.204218	0.126686	0.577196	0.521401	16	4.69316
Ptpn6	0.947866	0.0521337	2.9004	0.00059685	0.000425435	2.47282	2.28415	3.06257	-4.09195	10.9464	1.61688	0.795017	0.631401	0.301099	3.89697	2.08377	16	4.62454
Cyth4	0.928543	0.0714573	2.56452	0.000375108	0.000273121	2.81377	1.89477	3.64182	-4.75307	18.0099	1.02643	0.607901	0.498588	0.235593	2.23524	1.36564	16	4.60551
Rhoh	0.958736	0.0412641	3.14562	0.000153136	0.000126888	4.27603	4.68229	4.70432	-5.01242	18.8594	0.325278	0.188985	0.238407	0.123166	0.727587	0.679134	16	4.5811
Il1b	0.980274	0.0197262	3.90588	0.000514004	0.000626304	3.93649	4.01055	4.02743	-7.77307	19.5947	2.1917	1.28349	0.482028	0.139116	4.27495	3.70176	16	4.54602
Adcy7	0.947866	0.0521337	2.9004	0.000195326	0.000152061	3.61943	3.8343	4.267	-4.35876	15.5228	0.433212	0.268183	0.29549	0.171596	0.961827	0.767079	16	4.53835
Dapk1	0.948068	0.0519324	2.90448	0.000822159	0.000333719	2.32981	2.46826	1.60366	-3.83789	6.93185	0.649437	0.712231	0.405281	0.176228	1.90689	0.980505	16	4.53103
Stk10	0.926329	0.0736715	2.53161	0.000341406	0.000195468	2.43784	1.88031	2.9152	-3.79823	13.891	0.62555	0.255002	0.373509	0.1627	1.38178	0.751938	16	4.47984
Crybg1	0.90942	0.0905797	2.30658	0.000149256	7.65977e-05	1.72409	1.70946	1.61839	-2.66861	6.53966	0.265371	0.115054	0.211213	0.0914976	0.682966	0.263851	16	4.46273
Cxcl16	0.910829	0.0891707	2.3238	0.000531495	0.000331805	2.34466	1.85407	2.8591	-4.77591	11.623	1.34708	0.837894	0.544377	0.345981	3.01265	1.58624	16	4.45307
Itga9	0.941425	0.0585749	2.77709	0.00100742	0.000471919	3.38405	4.27929	3.35469	-6.06054	11.9112	1.23385	0.955138	0.519397	0.322343	2.62571	2.02645	16	4.38477
Cd1d1	0.942834	0.0571659	2.80293	0.000306792	0.000142154	1.59273	1.63516	1.39756	-4.23606	5.22419	0.505635	0.262043	0.330493	0.150406	1.21307	0.441541	16	4.37581
Dok3	0.964372	0.035628	3.29834	0.000148645	9.16229e-05	2.37635	2.56307	2.64683	-3.93264	12.2936	0.335682	0.133037	0.247946	0.100782	0.781992	0.427716	16	4.34468
Dock2	0.954308	0.0456924	3.03905	0.000578356	0.000525522	3.90112	4.3904	4.77848	-4.46143	18.7542	0.67083	0.497043	0.404289	0.241276	1.63174	1.46531	16	4.34419
Elmo1	0.920692	0.0793076	2.45179	0.00056961	0.000406125	2.87749	2.82624	3.51424	-2.96596	13.2184	0.370939	0.23779	0.25891	0.156485	1.01358	0.673811	16	4.32847
Prkcd	0.96095	0.0390499	3.20308	0.000457031	0.000339193	2.35414	2.36872	2.74157	-4.03946	10.1798	1.08685	0.688716	0.544682	0.253699	2.89707	1.60311	16	4.25431
Ifi209	0.958937	0.0410628	3.15072	0.000154205	0.000143843	3.64345	3.97497	4.43514	-6.58804	18.1021	0.406731	0.267337	0.267432	0.15248	0.872191	0.750219	16	4.23582
Tmcc3	0.909622	0.0903784	2.30902	0.00150189	0.000617817	2.30871	2.39821	2.25329	-3.64245	9.74048	0.984457	0.611797	0.469334	0.306748	2.54385	1.38811	16	4.23094
Fgl2	0.970209	0.0297907	3.48332	0.000198866	0.000202968	3.99244	4.14507	4.54246	-6.61365	19.7637	0.515657	0.479981	0.33006	0.163218	1.34772	1.28343	16	4.19244
Runx1	0.965177	0.0348229	3.32204	0.00031836	0.000294855	3.48702	3.83245	4.4732	-3.98063	16.1832	0.316731	0.22989	0.223551	0.143571	0.778977	0.650041	16	4.17867
Ncf4	0.956723	0.043277	3.09589	0.000149532	0.000135645	3.63857	3.8702	4.5181	-7.0018	18.0986	0.420824	0.29311	0.275343	0.168737	0.828483	0.729944	16	4.12976
Irf5	0.956723	0.043277	3.09589	0.000273457	0.000205746	2.37037	2.62514	2.7912	-4.42381	9.15511	0.708657	0.426298	0.410725	0.202527	1.62082	0.942563	16	4.07606
Mrc1	0.987118	0.0128824	4.33892	0.00193547	0.00143692	3.06342	4.1853	3.27302	-5.27698	12.6476	3.74198	3.96934	0.838518	0.39362	10.0267	7.66748	16	4.00601
Plcg2	0.975242	0.0247585	3.67352	0.000176172	0.000162335	3.1381	3.51264	3.92203	-6.24471	16.5613	0.274223	0.189824	0.210297	0.127675	0.586692	0.461977	16	3.98526
Tgm2	0.913849	0.0861514	2.36156	0.000594528	0.000295968	1.94164	1.51122	2.22748	-5.09665	8.56279	1.41777	0.726032	0.527308	0.320576	2.84029	1.39575	16	3.95114
Pkp4	0.969002	0.0309984	3.44233	0.000609603	0.000179724	2.11782	2.07367	1.33834	-3.92728	7.3077	0.559691	0.526657	0.344535	0.155482	1.24346	0.687731	16	3.82914
Rsad2	0.93599	0.0640097	2.68257	0.000292135	0.000142223	2.12676	1.95904	2.33617	-6.60128	10.4794	0.673603	0.385741	0.287273	0.167284	1.39074	0.788104	16	3.75303
Ptprc	0.975242	0.0247585	3.67352	0.00117002	0.00118037	3.60404	3.93978	4.63578	-5.18754	17.8336	2.8115	2.14468	0.746916	0.390536	6.50847	6.25496	16	3.75012
Cebpb	0.950282	0.0497182	2.95039	0.0012418	0.000875397	1.58612	1.74077	1.95901	-4.66088	7.08718	3.07189	1.2839	0.741421	0.380337	7.20755	3.06564	16	3.72908
Celf2	0.908816	0.0911836	2.29927	0.000987704	0.00070574	2.49154	1.51643	3.1287	-3.24829	10.5595	1.49103	1.0756	0.621505	0.370473	3.83621	2.61317	16	3.65765
Tnfaip8	0.939614	0.0603865	2.7447	0.000339306	0.000295414	2.4705	1.58216	3.58715	-4.78901	15.0497	0.642085	0.418991	0.386024	0.223648	1.48901	1.00691	16	3.65336
Rcan1	0.920894	0.0791063	2.45455	0.000302981	0.000125541	1.61421	1.60001	1.47348	-4.72036	5.76192	0.591132	0.280135	0.319707	0.190261	1.17825	0.525771	16	3.61744
Ifit2	0.938205	0.0617955	2.72014	0.000194046	0.000101663	2.12536	1.64282	2.75262	-5.85564	12.5047	0.458625	0.26323	0.23772	0.149192	0.861138	0.517059	16	3.53969
Parvb	0.947665	0.0523349	2.89634	0.000181062	0.000124549	2.15557	1.5107	2.83749	-5.17469	12.1133	0.377553	0.282591	0.278548	0.19666	0.891011	0.552025	16	3.47925
Lyz2	0.985709	0.0142915	4.2337	0.0050839	0.00524256	4.57288	5.43768	4.09054	-10.0971	17.5789	23.1477	18.96	0.800056	0.250431	35.5217	47.0482	16	3.45256
H2-Aa	0.988929	0.0110709	4.49231	0.00238219	0.00282203	3.95278	4.37695	4.39345	-7.82402	19.1469	8.27043	10.4293	0.764951	0.287278	17.5509	20.3313	16	3.41222
Grk3	0.974839	0.025161	3.65698	0.000144065	0.000142424	3.01767	3.40207	3.5208	-5.98657	13.2705	0.281626	0.254832	0.214647	0.135684	0.690817	0.611614	16	3.40845
Cttnbp2nl	0.934984	0.0650161	2.66589	0.000205621	0.000125082	2.1581	1.97146	2.65551	-5.32599	10.5439	0.381064	0.259982	0.265982	0.183534	0.798703	0.506405	16	3.40377
Itgb2	0.977657	0.022343	3.77865	0.000265298	0.000269968	3.40068	3.63772	4.44684	-6.56495	17.4718	0.852942	0.679956	0.442904	0.271368	1.76368	1.76937	16	3.38974
Alox5ap	0.99215	0.00785024	4.83933	0.000429077	0.0005721	3.5997	4.20387	4.43626	-9.33947	19.9291	1.38399	1.43795	0.555315	0.269724	3.2121	3.49302	16	3.3102
Hcst	0.960346	0.0396538	3.18711	0.000203344	0.000211245	3.2398	3.3741	3.84944	-7.07224	18.4722	0.550813	0.366946	0.357788	0.170975	1.40965	1.3801	16	3.30917
Myo1f	0.974638	0.0253623	3.6488	0.000280258	0.000268099	3.43502	3.93409	4.30396	-6.3473	15.8282	0.375544	0.318509	0.25573	0.183493	0.789674	0.820167	16	3.30731
Cd74	0.991345	0.00865539	4.74088	0.00617546	0.00846859	5.18722	6.59844	5.41077	-11.4008	19.6391	21.7407	30.4287	0.794358	0.26967	40.1928	63.4006	16	3.28844
Rac2	0.961151	0.0388486	3.20846	0.000607443	0.000696746	3.4241	3.84677	4.60337	-7.0374	18.6468	1.97538	1.35784	0.625525	0.360308	3.90378	4.14053	16	3.22831
H2-Eb1	0.986715	0.013285	4.30774	0.00159718	0.00222573	3.68941	4.08639	4.28497	-7.94759	18.3135	5.28404	8.30123	0.789982	0.271368	13.4703	15.5768	16	3.19049
Plek	0.954308	0.0456924	3.03905	0.000253992	0.000234964	2.45305	1.85071	3.75641	-5.58072	18.9846	0.594261	0.418446	0.343085	0.190349	1.30409	1.01248	16	3.15957
Cd38	0.964976	0.0350242	3.31606	0.000946928	0.000652317	2.39161	2.26727	2.97332	-4.57321	11.8343	1.70385	1.63849	0.659154	0.399876	4.35092	3.33528	16	3.11989
Klrk1	0.978261	0.0217391	3.80666	0.000121085	0.000143449	4.33836	4.55356	4.31743	-8.32708	17.9504	0.295185	0.287796	0.223856	0.102856	0.670363	0.944579	16	3.07891
Rab3il1	0.969002	0.0309984	3.44233	0.000124154	9.34923e-05	2.24678	2.67362	2.79534	-6.23311	9.67655	0.309913	0.265399	0.230521	0.178963	0.681572	0.51408	16	2.9788
Ifitm6	0.988124	0.011876	4.42129	0.000126041	0.000191652	4.51093	4.86851	4.68072	-12.804	21.6532	0.364351	0.458177	0.24296	0.128419	0.869189	1.33867	16	2.92891
Kcnk6	0.972021	0.0279791	3.54792	0.000126611	9.87022e-05	2.1631	1.837	3.01078	-5.18033	13.4013	0.316018	0.277706	0.238203	0.177865	0.707911	0.529854	16	2.89002
H2-Ab1	0.98591	0.0140902	4.24809	0.00212993	0.00283109	3.82658	4.35419	4.38141	-9.12081	18.0552	7.29801	11.349	0.721477	0.285688	15.0815	21.651	16	2.6655
Trf	0.971216	0.0287842	3.51872	0.000833343	0.00124053	1.85932	2.39256	3.23926	-11.4283	10.0499	2.39111	2.36437	0.522678	0.227018	4.22578	3.06759	16	2.56132
Stk17b	0.947665	0.0523349	2.89634	0.000531694	0.000476866	1.9185	1.64074	2.72073	-4.34005	10.7649	1.392	0.805837	0.584213	0.291678	3.39872	2.64059	16	2.46932
Rbm47	0.920692	0.0793076	2.45179	0.000620051	0.000392994	2.15506	2.03029	2.20093	-5.70606	7.53351	0.519142	1.06815	0.350131	0.17882	1.43944	1.26781	16	2.4468
Arhgap15	0.983696	0.0163043	4.09988	0.000532669	0.000695261	3.22743	3.4779	4.84929	-5.29081	16.4221	0.291852	0.364708	0.216275	0.20647	0.86996	1.16049	16	2.41945
Dmwd	0.928543	0.0714573	2.56452	0.000180859	0.000104572	1.62319	1.62987	1.90166	-4.34991	7.14766	0.332324	0.270216	0.238941	0.192451	0.79449	0.533558	16	2.417
Gatm	0.978865	0.0211353	3.83545	0.000795436	0.000907478	2.27468	3.0458	3.29621	-5.34775	12.1203	1.83801	2.66012	0.673984	0.386293	5.40341	5.18997	16	2.36822
Capg	0.966586	0.0334138	3.3648	0.000166514	0.00022699	2.69066	2.88685	3.83942	-6.16757	15.5665	0.495561	0.445741	0.268754	0.166295	0.924483	1.09032	16	2.28141
Sash1	0.969404	0.0305958	3.45582	0.000885401	0.000568985	2.01626	2.05731	2.53334	-5.6397	8.79664	1.01653	1.08363	0.500827	0.392692	2.35654	2.09975	16	2.26284
Cd52	0.983897	0.0161031	4.11251	0.00156167	0.00233102	2.98054	3.14836	4.69558	-7.8101	18.6138	5.22492	5.65335	0.832464	0.433168	11.3042	15.024	16	2.24258
Slc16a10	0.926127	0.0738728	2.52867	0.00033892	0.00017926	2.13356	2.17229	1.9193	-4.77504	6.89621	0.304495	0.582871	0.225942	0.123452	0.773544	0.745965	16	2.21244
Slc38a1	0.967391	0.0326087	3.39002	0.00016321	0.000184078	2.44138	2.41814	3.66624	-4.83232	16.193	0.371423	0.328967	0.262446	0.176719	0.804656	0.888551	16	2.21087
Sh3bp5	0.95471	0.0452899	3.04832	0.00101297	0.000736268	1.58655	1.63007	2.25234	-4.7328	8.91581	1.77739	1.87049	0.6691	0.459637	4.84335	3.74566	16	2.0515
Maf	0.98591	0.0140902	4.24809	0.00199328	0.00191999	2.21456	2.72351	2.96033	-5.20071	9.91953	4.40437	5.5471	0.813004	0.452529	10.1012	10.9626	16	2.04056
Fmnl2	0.927335	0.0726651	2.54645	0.00113022	0.000705711	1.71806	1.60241	2.30811	-4.96516	8.82473	0.478543	0.501204	0.308183	0.275189	1.3394	1.17931	16	1.95128
Slc38a6	0.948671	0.0513285	2.91682	0.000332782	0.000200344	1.57561	1.95071	1.91879	-4.18775	8.02117	0.31177	0.30595	0.232607	0.204348	0.77099	0.634598	16	1.91425
Ms4a6b	0.983897	0.0161031	4.11251	0.000143386	0.000293092	3.48415	4.02979	4.79183	-7.47738	16.2638	0.375315	0.538262	0.25077	0.193044	0.846414	1.62172	16	1.81846
Itga4	0.987118	0.0128824	4.33892	0.000216903	0.000392812	3.16283	3.91991	4.92136	-7.73326	17.8235	0.435654	0.627556	0.283508	0.232633	0.934741	1.63565	16	1.80749
Sbf2	0.936192	0.0638084	2.68594	0.000758537	0.000447601	1.69466	1.91704	2.03865	-4.47931	6.56331	0.61975	0.659886	0.375417	0.319062	1.4729	1.40156	16	1.78092
Pygl	0.961554	0.0384461	3.21929	0.000413194	0.000367316	1.44836	1.81348	2.16737	-5.65949	6.36758	0.532014	0.679888	0.344916	0.237845	1.2766	1.07181	16	1.72511
Dab2	0.986514	0.0134863	4.2925	0.000626699	0.000764833	2.27462	3.24029	3.39672	-6.12625	11.4048	1.24851	2.02815	0.50276	0.371585	2.59521	4.0718	16	1.44976
Selplg	0.982689	0.0173108	4.03896	0.000204706	0.000475313	2.98329	3.78223	5.00921	-7.06471	18.9534	0.518277	1.00184	0.345145	0.310418	1.27922	2.64425	16	1.44324
Il17ra	0.938607	0.0613929	2.7271	0.000178341	0.000188201	1.40158	1.50846	2.33317	-4.13422	8.17267	0.405993	0.323107	0.282465	0.190568	0.983453	0.965939	16	1.427
Myo7a	0.973631	0.0263688	3.60885	0.000183985	0.00016173	1.58885	2.06663	2.35	-5.0982	9.19026	0.339905	0.449725	0.252855	0.247266	0.771653	0.871018	16	1.40759
Ccl4	0.971014	0.0289855	3.51155	0.000277614	0.000704622	2.1415	1.9166	4.26547	-8.51899	14.4467	1.55231	1.79934	0.250668	0.144225	2.75292	4.225	16	1.39535
Naaa	0.962158	0.0378422	3.23575	0.00012393	0.000227619	1.49644	1.61677	2.54052	-6.92498	9.99876	0.282796	0.660834	0.225408	0.139853	0.864996	1.03423	16	1.25158
Cd36	0.97967	0.0203301	3.87511	0.000366037	0.000557481	1.21995	1.71516	2.73592	-4.85292	8.98162	0.629569	1.50075	0.314136	0.363139	1.50839	2.94266	16	0.625337
Pid1	0.977657	0.022343	3.77865	0.00049811	0.000859111	1.11908	1.74326	2.71899	-5.6385	7.85312	0.323421	1.98088	0.231309	0.252096	0.906814	2.44556	16	0.414953
Stab2	0.995773	0.00422705	5.46201	0.000404185	0.0016453	1.42832	2.81018	3.64569	-8.77982	9.84542	0.395157	2.76842	0.280278	0.349017	1.05756	5.81945	16	0.259567
Cd55	0.982488	0.0175121	4.0272	0.000326027	0.000850973	0.933513	1.54531	3.4763	-6.91424	11.758	0.408639	2.25995	0.219938	0.384076	0.945607	4.69023	16	0.188207
Stab1	0.988929	0.0110709	4.49231	0.000216974	0.00082996	0.895436	2.20175	3.45412	-7.44339	8.83969	0.310219	2.70101	0.215996	0.358786	0.725539	5.06678	16	0.128222
