## Supplementary material for "Spatial proteogenomics reveals distinct and evolutionarily-conserved hepatic macrophage niches": Table S2

### Sheet: 1 - Endothelial
	proba_de	proba_not_de	bayes_factor	scale1	scale2	lfc_mean	lfc_median	lfc_std	lfc_min	lfc_max	raw_mean1	raw_mean2	non_zeros_proportion1	non_zeros_proportion2	raw_normalized_mean1	raw_normalized_mean2	clusters	score
adt-CD31	0.137077	0.862923	-1.83978	16.3642	4.05811	0.615056	1.01328e-06	1.88173	-2.00289	10.5203	27.7351	1.17426	0.287186	0.1565			0	14.5271
adt-CD38	0.370572	0.629428	-0.529765	84.8933	22.9713	1.8203	1.78814e-07	3.29302	-9.78446	11.397	70.4844	19.4001	0.351835	0.527406			0	6.6135
adt-CD105	0.112923	0.887077	-2.06123	3.74242	1.25821	0.343749	0	1.30641	-5.63868	7.9728	5.12543	0.36577	0.281727	0.136581			0	4.81686
adt-CD300LG	0.278382	0.721618	-0.952503	9.30708	1.45591	1.09361	3.27826e-06	2.17096	-5.79863	7.94158	6.67733	1.95349	0.321951	0.442174			0	3.73813
adt-CD55	0.288849	0.711151	-0.900982	13.5229	4.4694	1.02339	7.15256e-07	2.38443	-6.93013	9.14698	13.7653	4.10267	0.351197	0.497377			0	3.43368
adt-ESAM	0.186192	0.813808	-1.47495	5.25064	1.2715	0.634333	0	1.79825	-4.86513	8.00141	6.36889	1.30959	0.348368	0.449875			0	3.08494
adt-CD117	0.292874	0.707126	-0.881464	7.83978	1.6534	1.01959	7.15256e-07	2.15566	-7.38158	8.05116	6.04238	2.30797	0.340379	0.487929			0	2.66932
adt-CD26	0.14533	0.85467	-1.77171	5.09969	2.09099	0.210602	1.01328e-06	0.841503	-3.93385	8.70811	7.73236	0.784429	0.28609	0.155077			0	2.07597
adt-Ly6A-Ly6E	0.258655	0.741345	-1.05297	12.1392	4.14837	0.85562	0	2.43708	-7.88089	9.90012	12.7454	5.99109	0.343169	0.513139			0	1.82024
adt-CD102	0.324477	0.675523	-0.733274	8.67946	3.017	0.865594	5.36442e-07	1.92814	-7.48124	7.86556	6.35859	3.04209	0.344942	0.509433			0	1.80927
adt-CD9	0.122182	0.877818	-1.97193	2.55379	0.832649	0.428983	0	1.55292	-7.98228	8.32993	3.46976	0.842447	0.321473	0.251054			0	1.76684
adt-CD49f	0.209541	0.790459	-1.32769	4.26513	1.04725	0.797595	5.36442e-07	1.91134	-7.23604	6.89349	2.81348	1.57853	0.334701	0.431275			0	1.42159
adt-CD49a	0.0964171	0.903583	-2.23768	2.3195	1.08285	0.190488	0	0.998784	-5.59868	7.43721	3.41226	0.481953	0.281727	0.14378			0	1.34867
adt-CD206	0.226449	0.773551	-1.22847	8.80399	2.24546	0.748813	1.72853e-06	1.96009	-6.15901	7.94804	5.36478	3.49261	0.336036	0.481371			0	1.15021
adt-CD107a	0.0835346	0.916465	-2.39526	1.43104	0.790923	0.16369	0	0.880465	-5.39631	6.39161	1.55875	0.333861	0.259653	0.133464			0	0.764245
adt-CD54	0.294283	0.705717	-0.87467	14.4343	7.81812	0.542941	0	1.58791	-7.13589	8.99197	10.0234	8.72464	0.350321	0.525011			0	0.623767
adt-CD29	0.160628	0.839372	-1.65356	7.06294	3.27489	0.224987	0	0.855696	-7.77963	8.21143	8.2847	3.26015	0.349882	0.353515			0	0.571737
adt-CD317	0.0573671	0.942633	-2.7992	1.47491	0.86589	0.112172	0	0.862529	-5.90538	6.3803	1.82851	0.381186	0.25766	0.132999			0	0.538077

### Sheet: 2 - Fibroblasts
	proba_de	proba_not_de	bayes_factor	scale1	scale2	lfc_mean	lfc_median	lfc_std	lfc_min	lfc_max	raw_mean1	raw_mean2	non_zeros_proportion1	non_zeros_proportion2	raw_normalized_mean1	raw_normalized_mean2	clusters	score
adt-CD73	0.31099	0.68901	-0.795493	22.4553	2.00987	1.34466	3.09944e-06	2.71391	-8.237	9.57306	10.8712	2.1839	0.122028	0.443007			1	6.69353
adt-CD54	0.313607	0.686393	-0.783309	23.4167	9.07245	0.627597	1.78814e-07	1.64851	-8.03802	8.92116	11.0354	9.01641	0.125714	0.488427			1	0.76813

### Sheet: 4 - Cholangiocytes
	proba_de	proba_not_de	bayes_factor	scale1	scale2	lfc_mean	lfc_median	lfc_std	lfc_min	lfc_max	raw_mean1	raw_mean2	non_zeros_proportion1	non_zeros_proportion2	raw_normalized_mean1	raw_normalized_mean2	clusters	score
adt-CD326	0.232287	0.767713	-1.19544	7.87783	0.589957	1.05173	9.93311e-05	2.24334	-5.10473	8.45785	16.2839	0.458213	0.293081	0.231203			3	37.3762
adt-CD9	0.180757	0.819243	-1.51123	4.54546	1.2889	0.665958	1.90735e-06	1.74827	-5.6857	7.86985	6.00065	1.51489	0.289164	0.269909			3	2.63794
adt-CD49f	0.254227	0.745773	-1.07619	9.8163	1.8441	1.07147	4.88758e-06	2.44663	-7.20477	7.71095	3.47976	1.89895	0.286554	0.406185			3	1.96343
adt-CD24	0.187399	0.812601	-1.467	6.3758	1.82988	0.699205	3.27826e-06	2.19655	-7.70111	7.20542	3.84595	2.88345	0.283943	0.411755			3	0.932602

### Sheet: 6 - cDC2s
	proba_de	proba_not_de	bayes_factor	scale1	scale2	lfc_mean	lfc_median	lfc_std	lfc_min	lfc_max	raw_mean1	raw_mean2	non_zeros_proportion1	non_zeros_proportion2	raw_normalized_mean1	raw_normalized_mean2	clusters	score
adt-CD301a	0.107488	0.892512	-2.11666	4.09176	0.565563	0.568987	0	1.71687	-6.52083	10.3454	23.9412	1.88552	0.636896	0.391605			5	7.22464
adt-CD11c	0.254227	0.745773	-1.07619	5.2958	1.13882	1.07579	2.27094e-05	2.16565	-6.76619	6.9758	12.5456	2.01036	0.667003	0.373439			5	6.7134
adt-IA-IE	0.322262	0.677738	-0.743394	35.4242	11.1627	1.42939	5.84126e-06	3.05604	-9.77034	10.3114	87.741	18.9454	0.685795	0.447252			5	6.61988
adt-CD11b-mh	0.284018	0.715982	-0.924619	11.883	4.57109	1.09968	3.93391e-06	2.50392	-8.27014	8.29803	25.271	8.60434	0.684179	0.443781			5	3.22975
adt-CD301b	0.0827295	0.917271	-2.40583	1.96219	1.08584	0.155667	0	0.907795	-5.37381	7.07939	4.98707	1.42701	0.607597	0.39192			5	0.544018
adt-CD43	0.197262	0.802738	-1.40349	2.51577	2.08729	0.29568	0	1.44051	-7.04617	6.47262	5.35765	2.9834	0.672257	0.434966			5	0.530988

### Sheet: 7 - Mig. cDCs
	proba_de	proba_not_de	bayes_factor	scale1	scale2	lfc_mean	lfc_median	lfc_std	lfc_min	lfc_max	raw_mean1	raw_mean2	non_zeros_proportion1	non_zeros_proportion2	raw_normalized_mean1	raw_normalized_mean2	clusters	score
adt-IA-IE	0.332729	0.667271	-0.695866	100.408	10.7904	1.97776	1.80602e-05	3.60926	-9.21171	11.1445	353.817	19.4026	0.753927	0.452363			6	36.0656
adt-CD11c	0.209944	0.790056	-1.32527	4.98875	1.30757	0.840905	1.32322e-05	2.11737	-7.37545	7.14297	7.98168	2.26735	0.73822	0.379782			6	2.9602
adt-CD24	0.175725	0.824275	-1.54559	4.69521	1.80131	0.550951	0	2.01525	-7.56714	7.37341	11.0118	2.85787	0.710733	0.409464			6	2.12289
adt-CD86	0.191626	0.808374	-1.43948	6.59577	2.16131	0.561932	0	2.10938	-6.80694	9.84996	14.9686	4.26293	0.75	0.465424			6	1.97313
adt-CD54	0.294082	0.705918	-0.87564	17.5651	9.58625	0.431672	7.15256e-07	1.66581	-8.87702	9.04149	24.7199	9.01077	0.751309	0.476714			6	1.18424
adt-CD274	0.246779	0.753221	-1.11586	3.9898	2.58531	0.212528	1.72853e-06	1.52451	-5.98149	7.41343	7.13613	2.51296	0.729058	0.439362			6	0.603521
adt-Integrin	0.104267	0.895733	-2.15068	1.75909	0.908156	0.191944	0	1.12324	-7.51948	7.2517	3.84293	1.29895	0.681937	0.386275			6	0.567865
adt-CD301b	0.0883655	0.911634	-2.33376	2.06278	1.13428	0.150864	0	0.930004	-6.88864	7.21146	5.35864	1.50596	0.674084	0.396521			6	0.53682

### Sheet: 8 - Monocytes
	proba_de	proba_not_de	bayes_factor	scale1	scale2	lfc_mean	lfc_median	lfc_std	lfc_min	lfc_max	raw_mean1	raw_mean2	non_zeros_proportion1	non_zeros_proportion2	raw_normalized_mean1	raw_normalized_mean2	clusters	score
adt-Ly6C	0.197262	0.802738	-1.40349	15.2356	1.29283	1.2117	0	2.75318	-7.83748	9.08315	39.0692	2.94086	0.673571	0.398482			7	16.0973
adt-CD11b-mh	0.337359	0.662641	-0.675085	17.3579	3.1009	1.63617	9.41753e-06	2.77474	-7.58253	10.5046	39.1661	5.27158	0.684338	0.420821			7	12.1562
adt-CD43	0.214171	0.785829	-1.29997	3.54227	2.01933	0.454083	1.54972e-06	1.63414	-7.14257	7.56178	8.70486	2.33713	0.672992	0.41223			7	1.69127

### Sheet: 9 - Neutrophils
	proba_de	proba_not_de	bayes_factor	scale1	scale2	lfc_mean	lfc_median	lfc_std	lfc_min	lfc_max	raw_mean1	raw_mean2	non_zeros_proportion1	non_zeros_proportion2	raw_normalized_mean1	raw_normalized_mean2	clusters	score
adt-CD11b-mh	0.364332	0.635668	-0.556612	33.1871	4.19507	2.04697	1.4782e-05	3.14555	-7.35628	10.2216	65.6238	7.92856	0.668145	0.445868			8	16.9425
adt-CD24	0.31562	0.68438	-0.773974	9.87955	1.60362	1.49068	9.29832e-06	2.49444	-7.24694	7.47612	16.4075	2.62393	0.660937	0.40575			8	9.32129
adt-CD43	0.252415	0.747585	-1.08577	6.0185	2.14139	0.747357	4.11272e-06	1.84272	-5.47439	7.39833	8.00859	2.94843	0.657333	0.437009			8	2.02999
adt-Ly6G	0.158615	0.841385	-1.66857	4.24111	1.54123	0.449522	0	1.42756	-5.17511	8.12875	8.33906	1.95526	0.652065	0.395047			8	1.91719
adt-CD62L	0.22967	0.77033	-1.21018	3.78263	1.78138	0.327518	7.39098e-06	1.04254	-9.11079	9.70298	7.78514	2.18251	0.629055	0.421687			8	1.16827
adt-Ly6C	0.123994	0.876006	-1.95514	8.56653	2.56566	0.477215	0	2.26938	-8.84506	8.77744	8.32603	6.93931	0.625173	0.425252			8	0.572579

### Sheet: 10 - Basophils
	proba_de	proba_not_de	bayes_factor	scale1	scale2	lfc_mean	lfc_median	lfc_std	lfc_min	lfc_max	raw_mean1	raw_mean2	non_zeros_proportion1	non_zeros_proportion2	raw_normalized_mean1	raw_normalized_mean2	clusters	score
adt-CD43	0.247987	0.752013	-1.10938	5.13165	2.10785	0.702015	3.75509e-06	1.76534	-6.111	6.67767	7.12644	3.04279	0.5	0.441229			9	1.64417
adt-CD9	0.116546	0.883454	-2.02555	3.33781	1.29351	0.295481	0	1.54666	-8.0295	8.18641	4.71264	1.5489	0.5	0.269852			9	0.899024

### Sheet: 11 - NK cells
	proba_de	proba_not_de	bayes_factor	scale1	scale2	lfc_mean	lfc_median	lfc_std	lfc_min	lfc_max	raw_mean1	raw_mean2	non_zeros_proportion1	non_zeros_proportion2	raw_normalized_mean1	raw_normalized_mean2	clusters	score
adt-CD49b	0.0686393	0.931361	-2.60778	1.43301	0.56835	0.282271	0	1.14086	-6.44583	6.31691	4.03901	0.290121	0.190983	0.137522			10	3.92973
adt-CD43	0.249597	0.750403	-1.10076	4.58165	2.1442	0.688003	2.38419e-06	1.71413	-6.39366	6.59979	8.57396	2.98729	0.64387	0.439109			10	1.97467
adt-CD2	0.132448	0.867552	-1.87949	1.73115	0.786455	0.297427	9.29832e-06	1.07804	-4.47765	6.48518	3.32118	0.601006	0.187943	0.154323			10	1.64359
adt-CD62L	0.22504	0.77496	-1.23653	3.20536	1.66918	0.29386	5.54323e-06	0.996025	-6.71063	9.03345	9.21378	2.21693	0.636272	0.42345			10	1.22131
adt-NK1-1	0.137279	0.862721	-1.83808	1.30854	0.969508	0.169172	0	0.723085	-4.2518	4.45075	3.50101	1.02781	0.582067	0.362734			10	0.576251

### Sheet: 12 - ILC1s
	proba_de	proba_not_de	bayes_factor	scale1	scale2	lfc_mean	lfc_median	lfc_std	lfc_min	lfc_max	raw_mean1	raw_mean2	non_zeros_proportion1	non_zeros_proportion2	raw_normalized_mean1	raw_normalized_mean2	clusters	score
adt-CD11c	0.191425	0.808575	-1.44078	2.00162	1.19507	0.515406	0	1.63786	-7.07467	5.69114	4.48721	2.25708	0.53909	0.378829			11	1.02466
adt-CD226	0.0660225	0.933977	-2.64946	0.972792	0.610002	0.151487	0	0.769081	-3.73379	5.26769	1.70185	0.295314	0.195451	0.14037			11	0.872996
adt-CD2	0.116345	0.883655	-2.02751	1.50146	0.794844	0.206001	0	0.963743	-6.02324	6.28477	1.92217	0.610028	0.199716	0.153987			11	0.6491
adt-CD43	0.212359	0.787641	-1.31076	3.30759	2.04959	0.458361	1.01328e-06	1.6312	-7.24917	6.4115	4.15139	3.02963	0.568586	0.439327			11	0.628075
adt-CD11a	0.237118	0.762882	-1.16855	9.6347	7.75436	0.31459	5.36442e-07	1.30498	-7.96312	7.53014	15.1965	9.22282	0.577114	0.452163			11	0.518352

### Sheet: 13 - T cells
	proba_de	proba_not_de	bayes_factor	scale1	scale2	lfc_mean	lfc_median	lfc_std	lfc_min	lfc_max	raw_mean1	raw_mean2	non_zeros_proportion1	non_zeros_proportion2	raw_normalized_mean1	raw_normalized_mean2	clusters	score
adt-CD5	0.263889	0.736111	-1.02585	15.5031	0.661752	1.61157	1.10269e-05	2.84907	-4.41264	8.73984	18.6609	2.44307	0.529257	0.436687			12	12.3097
adt-CD90-A0075	0.125604	0.874396	-1.9404	2.40581	0.541033	0.515158	7.03335e-06	1.47074	-5.35188	7.33677	3.91324	0.260027	0.171005	0.13186			12	7.75281
adt-CD2	0.145733	0.854267	-1.76847	2.17476	0.7212	0.405393	1.84178e-05	1.26252	-3.71658	6.64538	3.53925	0.466025	0.178975	0.153311			12	3.07877
adt-CD43	0.265902	0.734098	-1.01552	6.62494	1.9479	0.870277	2.92063e-06	1.92184	-5.54178	7.38454	8.0913	2.76248	0.531174	0.436221			12	2.54905
adt-CD8b	0.0736715	0.926329	-2.53161	3.48473	0.599271	0.404059	0	1.59931	-6.95162	7.61031	6.2612	1.12231	0.443705	0.365736			12	2.25418
adt-CD8a	0.155797	0.844203	-1.68984	2.7832	1.08579	0.437282	1.65105e-05	1.42774	-6.04821	6.62955	3.64518	1.30075	0.461562	0.380687			12	1.22542
adt-CD4	0.0676329	0.932367	-2.62363	1.37052	0.618883	0.23067	0	1.1589	-6.21341	8.67808	3.26322	1.27118	0.48527	0.393762			12	0.59215

### Sheet: 14 - pDCs
	proba_de	proba_not_de	bayes_factor	scale1	scale2	lfc_mean	lfc_median	lfc_std	lfc_min	lfc_max	raw_mean1	raw_mean2	non_zeros_proportion1	non_zeros_proportion2	raw_normalized_mean1	raw_normalized_mean2	clusters	score
adt-Ly6C	0.215177	0.784823	-1.294	8.97093	2.69809	1.04499	0	2.56922	-8.88814	8.56031	13.8817	6.71896	0.576905	0.423848			13	2.15899
adt-CD4	0.115338	0.884662	-2.03734	1.8484	0.571522	0.467734	0	1.4184	-5.7176	5.8815	4.75721	1.25655	0.556179	0.393009			13	1.7708
adt-CD11c	0.259461	0.740539	-1.04877	2.38125	1.21899	0.780438	4.64916e-06	1.69951	-7.56957	5.8847	4.60854	2.20797	0.559763	0.374873			13	1.62895
adt-CD43	0.260266	0.739734	-1.04459	3.37726	2.07244	0.63296	1.90735e-06	1.57674	-6.37771	5.66576	5.89777	2.94467	0.580489	0.436307			13	1.26773
adt-Ly6A-Ly6E	0.285024	0.714976	-0.919675	7.88287	6.03607	0.737788	0	2.21809	-8.01643	7.68207	12.4184	7.65026	0.580957	0.463179			13	1.19763
adt-CD301a	0.0716586	0.928341	-2.56149	1.53677	0.723795	0.290303	0	1.22145	-9.64953	9.77014	6.14212	2.34151	0.565529	0.392151			13	0.761507
adt-Siglec	0.174718	0.825282	-1.55255	2.44028	1.73333	0.238439	6.73532e-06	0.873207	-6.15558	6.09035	4.78495	1.66057	0.565529	0.399154			13	0.687064

### Sheet: 15 - B cells
	proba_de	proba_not_de	bayes_factor	scale1	scale2	lfc_mean	lfc_median	lfc_std	lfc_min	lfc_max	raw_mean1	raw_mean2	non_zeros_proportion1	non_zeros_proportion2	raw_normalized_mean1	raw_normalized_mean2	clusters	score
adt-CD19	0.217794	0.782206	-1.27857	6.26588	0.534654	1.1344	1.96099e-05	2.25176	-4.53184	7.55029	22.0854	1.3546	0.697128	0.407044			14	18.4951
adt-CD24	0.294283	0.705717	-0.87467	5.43502	1.54785	1.19259	3.45707e-06	2.17262	-7.01948	6.31754	11.7217	2.57978	0.686869	0.400957			14	5.41876
adt-IgD	0.0686393	0.931361	-2.60778	2.07356	0.508502	0.300491	0	1.24401	-4.40599	7.40285	5.21259	0.290675	0.256944	0.139949			14	5.38863
adt-CD55	0.284018	0.715982	-0.924619	12.902	6.43454	0.907759	1.19209e-06	2.2201	-7.33434	9.06228	22.3598	6.15954	0.698232	0.449426			14	3.29527
adt-IA-IE	0.3281	0.6719	-0.716792	17.976	10.8284	1.23365	1.01328e-06	2.6914	-7.65827	8.99748	47.2653	19.8423	0.694918	0.445087			14	2.93862
adt-CD2	0.134662	0.865338	-1.86035	1.95899	0.780344	0.33513	1.70469e-05	1.17122	-5.01509	6.51086	2.86679	0.550958	0.263573	0.150837			14	1.74378
adt-CD150	0.143116	0.856884	-1.78965	3.23199	1.5142	0.270626	5.30481e-06	1.16301	-7.51118	8.3907	7.17961	1.94495	0.680398	0.43298			14	0.99899
adt-CD45R-B220	0.147343	0.852657	-1.75559	1.69407	0.934121	0.265148	1.8239e-05	0.940592	-3.08917	6.46946	2.37279	0.732677	0.552715	0.288809			14	0.858686
adt-CD62L	0.216787	0.783213	-1.28449	2.99729	1.6738	0.246726	2.74181e-06	0.923688	-3.78479	7.89711	6.87595	2.12945	0.670297	0.41708			14	0.796675
adt-CD79b	0.071256	0.928744	-2.56755	2.57604	0.869528	0.172015	0	0.960031	-5.66051	8.69411	3.98185	1.08312	0.577494	0.333229			14	0.632373

### Sheet: 16 - cDC1s
	proba_de	proba_not_de	bayes_factor	scale1	scale2	lfc_mean	lfc_median	lfc_std	lfc_min	lfc_max	raw_mean1	raw_mean2	non_zeros_proportion1	non_zeros_proportion2	raw_normalized_mean1	raw_normalized_mean2	clusters	score
adt-CD11c	0.344605	0.655395	-0.642837	12.2318	0.820238	1.84094	5.48363e-05	2.72139	-5.31474	7.88052	19.7208	1.76579	0.607616	0.374436			15	20.56
adt-CD24	0.365942	0.634058	-0.549665	14.1252	1.43904	1.89671	1.94311e-05	2.75315	-6.06419	7.67731	23.1021	2.28256	0.610375	0.404687			15	19.1968
adt-Integrin	0.231884	0.768116	-1.1977	4.68441	0.754218	0.766858	1.87755e-05	1.88007	-6.62385	7.67083	7.16979	1.13287	0.586461	0.381496			15	4.85334
adt-IA-IE	0.345209	0.654791	-0.640165	32.6936	10.3006	1.63404	5.1856e-06	2.98828	-8.52522	10.6323	53.3118	19.7969	0.611111	0.448858			15	4.40037
adt-CD103	0.119364	0.880636	-1.99847	1.71254	0.596058	0.421638	0	1.30661	-3.36234	8.42523	3.15305	0.831252	0.537712	0.351068			15	1.59933
adt-XCR1	0.190419	0.809581	-1.44729	2.14352	1.01017	0.43364	2.02656e-05	1.2215	-6.73626	6.01707	3.17145	0.941455	0.552428	0.348912			15	1.46079
adt-CD117	0.288043	0.711957	-0.904905	5.32048	3.2651	0.572986	1.07288e-06	1.88278	-7.92239	7.82824	6.30739	3.22621	0.605776	0.443339			15	1.12021
adt-CD11a	0.242754	0.757246	-1.13764	9.75048	7.83386	0.295817	5.36442e-07	1.36154	-7.58649	7.83762	17.3059	9.07248	0.610007	0.449357			15	0.564276

### Sheet: 17 - KCs
	proba_de	proba_not_de	bayes_factor	scale1	scale2	lfc_mean	lfc_median	lfc_std	lfc_min	lfc_max	raw_mean1	raw_mean2	non_zeros_proportion1	non_zeros_proportion2	raw_normalized_mean1	raw_normalized_mean2	clusters	score
adt-Folate	0.362118	0.637882	-0.566185	27.6351	1.99579	2.19525	1.25766e-05	3.18709	-4.50398	9.45919	50.5445	1.52509	0.680725	0.345156			16	72.7552
adt-Tim4	0.35467	0.64533	-0.598575	16.3858	1.58075	1.85684	7.56979e-06	2.79146	-7.9403	8.82171	25.7062	1.65072	0.678614	0.369149			16	28.9162
adt- VSIG4	0.173108	0.826892	-1.56376	18.1033	1.51346	0.927966	0	2.34429	-10.4157	12.0362	48.7198	5.88134	0.683549	0.418609			16	7.68709
adt-CD14	0.316626	0.683374	-0.769319	6.54274	0.763235	1.42271	3.75509e-06	2.28171	-4.95395	7.40643	9.62631	1.84862	0.67284	0.376899			16	7.40847
adt-CD163	0.0623994	0.937601	-2.70977	5.30836	0.601492	0.365634	0	1.50438	-5.70003	9.50579	10.7522	0.571717	0.180738	0.172169			16	6.87642
adt-CD39	0.127415	0.872585	-1.92401	6.75427	1.31518	0.587248	7.03335e-06	1.79201	-7.99015	8.83024	9.06899	0.922031	0.180687	0.172448			16	5.7761
adt-IA-IE	0.322464	0.677536	-0.742472	23.8803	7.86008	1.58363	2.563e-06	2.93492	-10.746	10.1334	45.6719	14.1006	0.681031	0.39261			16	5.12938
adt-CD86	0.246578	0.753422	-1.11695	6.09447	1.13675	1.13747	8.85129e-06	2.20766	-6.02005	9.06413	10.6252	2.61249	0.68187	0.408861			16	4.62617
adt-F4-80	0.253019	0.746981	-1.08257	2.75742	0.934868	0.697215	1.27554e-05	1.52837	-4.82393	6.0142	4.41574	0.846353	0.654499	0.340326			16	3.63762
adt-CD38	0.366345	0.633655	-0.547931	55.2388	33.4209	1.33678	1.78814e-07	3.05686	-8.82415	11.0988	55.3261	27.2581	0.684058	0.425274			16	2.71328
adt-CD11a	0.272142	0.727858	-0.983783	13.9325	6.07012	0.590841	8.34465e-07	1.58044	-7.40017	8.19704	23.9972	5.37527	0.682023	0.392917			16	2.63774
adt-CD64	0.227858	0.772142	-1.22044	1.31387	0.565819	0.591088	2.01464e-05	1.18952	-2.53301	4.96468	1.50004	0.489511	0.52334	0.252396			16	1.81131
adt-MERTK	0.281401	0.718599	-0.937523	4.06446	2.25167	0.535176	5.36442e-07	1.45548	-5.73345	6.05074	5.24601	1.60193	0.652998	0.37402			16	1.7526
adt-CD274	0.259461	0.740539	-1.04877	3.78575	2.24585	0.491574	8.34465e-07	1.39211	-5.60008	7.39083	4.99916	1.87031	0.655338	0.38295			16	1.31393
adt-Ly6A-Ly6E	0.250805	0.749195	-1.09432	8.41905	5.63963	0.659904	0	2.34438	-9.09913	8.51523	11.9351	6.70988	0.675129	0.411494			16	1.17379
adt-CD278	0.306965	0.693035	-0.814349	3.27033	1.99836	0.317876	1.37091e-06	0.846728	-4.89029	5.44163	4.35865	1.46255	0.65488	0.360826			16	0.947325
adt-CD73	0.252617	0.747383	-1.0847	3.09677	2.32131	0.470423	5.36442e-07	1.61921	-7.58161	6.88632	3.9289	2.03744	0.63369	0.379989			16	0.90714
adt-CD54	0.283213	0.716787	-0.928582	12.0281	8.62006	0.376916	1.78814e-07	1.51196	-8.20745	8.2578	15.5267	7.34518	0.682303	0.423009			16	0.796751
adt-CD44-mh	0.225845	0.774155	-1.23192	12.1415	5.33575	0.277012	8.9407e-06	0.870437	-7.62588	9.28547	17.4488	6.67062	0.540688	0.252028			16	0.724601
adt-CD80	0.069847	0.930153	-2.58904	0.917973	0.556073	0.191354	0	0.819799	-3.57559	5.22789	0.858284	0.259068	0.166366	0.13943			16	0.63395
adt-CD102	0.313205	0.686795	-0.78518	5.01706	4.25312	0.48011	3.57628e-07	1.72016	-7.68093	7.54522	4.86302	3.6894	0.664063	0.411637			16	0.632835
adt-CD11b-mh	0.241747	0.758253	-1.14312	5.06099	4.45365	0.659366	8.34465e-07	2.229	-8.81584	7.57041	8.43993	9.21114	0.672941	0.390441			16	0.60416
adt-CD55	0.28744	0.71256	-0.907852	8.46503	6.25457	0.622083	3.57628e-07	2.13985	-8.8886	8.86713	6.24003	6.8382	0.659612	0.403812			16	0.567667
