## Supplementary material for "Spatial proteogenomics reveals distinct and evolutionarily-conserved hepatic macrophage niches": Table S3

### Sheet: 1 - cDC1s
	proba_de	proba_not_de	bayes_factor	scale1	scale2	lfc_mean	lfc_median	lfc_std	lfc_min	lfc_max	raw_mean1	raw_mean2	non_zeros_proportion1	non_zeros_proportion2	raw_normalized_mean1	raw_normalized_mean2	clusters	score
Xcr1	0.9994	0.00060024	7.41756	0.000916748	4.0088e-06	8.55984	8.69287	2.24883	-1.69572	15.664	6.2677	0.00897467	0.86393	0.00813946	5.29315	0.0192941	9	2348.31
AC163354.1	0.998599	0.00140056	6.56947	0.000825273	1.50319e-05	6.81242	6.89809	2.15026	-3.49668	13.3432	1.63875	0.0150489	0.569791	0.0113588	1.52016	0.0292511	9	354.036
Cd24a	0.9996	0.00040016	7.82322	0.000734966	1.99338e-05	6.46673	6.46785	2.01229	-1.92675	13.4634	4.75781	0.0556855	0.939175	0.0343346	4.7804	0.103321	9	299.2
Gpr171	0.995798	0.00420168	5.46806	0.000166765	8.16733e-06	5.4842	5.57739	2.1303	-2.77548	12.5437	1.13977	0.023811	0.378443	0.0160815	0.940539	0.038017	9	135.679
Jaml	0.998199	0.00180072	6.31776	0.000643094	3.30609e-05	6.23363	6.39071	2.5749	-1.86378	13.1547	3.33555	0.0845836	0.863006	0.0533621	3.03913	0.145323	9	130.363
Plcb4	0.9988	0.00120048	6.72382	0.000213247	1.16706e-05	4.79544	4.90102	1.41772	-0.950427	9.1695	0.484933	0.0098858	0.33056	0.00889874	0.42451	0.0203563	9	100.004
Plekha5	0.997999	0.0020008	6.2122	0.000545804	2.98739e-05	4.8556	4.97714	1.55217	-1.58201	9.55584	0.698466	0.0141529	0.416158	0.0124066	0.637433	0.0312663	9	98.9921
Flt3	0.992197	0.00780312	4.8454	0.000855685	6.45024e-05	5.70174	5.96361	2.49783	-2.34552	12.5423	2.30098	0.0982203	0.771307	0.0578722	2.11149	0.163403	9	73.6777
Ly75	0.996198	0.00380152	5.56854	0.000138276	9.26664e-06	5.03344	5.12783	1.80063	-3.02588	12.2428	0.325753	0.0163093	0.234424	0.00877726	0.291181	0.0224592	9	65.2579
P2ry14	0.995798	0.00420168	5.46806	0.000507216	4.65834e-05	3.89749	3.90373	1.48248	-2.6137	10.1338	1.9046	0.0675758	0.664633	0.0530736	1.71817	0.107536	9	62.2724
Clec9a	0.998599	0.00140056	6.56947	0.00130362	0.000113184	3.98614	3.75583	1.61931	-1.2739	10.7488	3.3032	0.106147	0.792568	0.0850695	2.87111	0.21699	9	52.7427
Ppt1	0.9992	0.00080032	7.12969	0.00320607	0.000260181	3.6201	3.69433	0.884453	-0.931923	7.48491	15.3028	0.548594	0.979479	0.35027	14.1248	1.04895	9	48.7474
Trim7	0.993597	0.00640256	5.04463	0.000134982	1.43895e-05	4.5187	4.69094	1.91421	-3.10428	10.4432	0.377149	0.017919	0.27066	0.0143504	0.350498	0.0330159	9	47.9706
Adam8	0.993798	0.00620248	5.07658	0.000250201	2.49752e-05	4.9264	4.97665	2.25229	-3.13802	12.3121	1.23646	0.0759582	0.51137	0.041001	1.0972	0.117937	9	45.8314
Cd34	0.989596	0.0104042	4.55509	0.000155989	1.74872e-05	5.67533	5.86075	2.72797	-3.99468	14.9023	0.741172	0.0490949	0.349972	0.0291715	0.654448	0.0847967	9	43.8013
Kit	0.992197	0.00780312	4.8454	0.000154224	1.65429e-05	4.60853	4.7749	1.9561	-2.57242	11.8092	0.504899	0.0277896	0.335182	0.0202879	0.48774	0.0538672	9	41.7279
Naaa	0.998599	0.00140056	6.56947	0.00250111	0.000225038	3.74574	3.806	1.21331	-2.47063	8.48307	13.0294	0.503766	0.970789	0.305427	12.0266	1.08691	9	41.4462
H2-Oa	0.990396	0.00960384	4.63594	0.000435561	5.77797e-05	5.81927	6.19151	2.48939	-3.86995	12.3923	2.47144	0.199584	0.779996	0.0729818	2.32654	0.338202	9	40.0316
Tlr3	0.992997	0.0070028	4.95442	0.000546831	4.95516e-05	3.8281	3.52204	1.78752	-2.01154	11.4667	2.19745	0.0852518	0.667406	0.0761708	1.88002	0.183782	9	39.1599
Rasgrp3	0.990996	0.0090036	4.70109	0.000256186	2.52148e-05	4.06853	4.19304	1.73027	-3.25149	10.3677	0.720281	0.0347749	0.434276	0.0289892	0.648533	0.0681862	9	38.6966
Serpinb6b	0.985794	0.0142057	4.2398	0.000196538	2.53075e-05	4.24572	4.36118	2.48571	-7.68472	14.2468	1.30837	0.0867248	0.394158	0.0272581	1.0011	0.118583	9	35.8434
Cst3	0.998399	0.00160064	6.43574	0.0418415	0.00500031	3.46307	3.36699	1.24865	-1.13582	9.61382	257.617	14.0664	0.996857	0.85478	243.703	24.776	9	34.0636
Pmepa1	0.991597	0.00840336	4.77068	0.000236022	2.4695e-05	4.18246	4.04471	1.94468	-1.59522	12.6004	0.619523	0.0462401	0.339065	0.0314493	0.521862	0.0672501	9	32.456
Egr3	0.981192	0.0188075	3.95451	0.000189193	2.29277e-05	3.62152	3.70301	2.81463	-8.06802	14.2606	1.42559	0.0868766	0.219634	0.0362935	1.10032	0.123076	9	32.3772
Zbtb46	0.983994	0.0160064	4.11863	0.00036064	4.15561e-05	4.2646	4.43488	1.88118	-2.41687	10.1359	0.638011	0.0442659	0.408763	0.0342738	0.611274	0.080708	9	32.2996
Wdfy4	0.997799	0.00220088	6.11669	0.00457773	0.000387547	3.47325	3.52181	0.869885	-0.986114	6.53699	6.37364	0.364757	0.926789	0.242726	5.82106	0.662571	9	30.5144
Ccr9	0.994398	0.00560224	5.17897	6.75441e-05	8.21116e-06	3.56645	3.57079	1.49	-2.61349	8.45653	0.303198	0.017509	0.211869	0.0134544	0.274477	0.0335653	9	29.1643
Slco3a1	0.992997	0.0070028	4.95442	0.00049068	7.25333e-05	3.32292	3.31531	1.43097	-3.46795	8.0647	1.00647	0.054334	0.488815	0.0433548	0.890022	0.104058	9	28.4215
Rab7b	0.993998	0.0060024	5.10957	0.000905907	0.00012306	3.20559	2.97485	1.46941	-1.90338	10.5784	3.91662	0.241238	0.898502	0.1702	3.65188	0.426376	9	27.4557
Arsb	0.9996	0.00040016	7.82322	0.000706183	7.34302e-05	3.2991	3.32635	0.97921	-1.01314	6.46895	1.29358	0.0701118	0.613422	0.061623	1.19927	0.147824	9	26.765
Net1	0.994198	0.00580232	5.14368	0.000154839	2.65731e-05	3.75177	3.86579	1.58815	-4.32016	9.1932	0.651322	0.053028	0.419301	0.0295359	0.585266	0.083295	9	26.3616
Irf8	0.995598	0.00440176	5.42134	0.00432293	0.000581645	2.94806	2.96732	0.997638	-2.66222	8.35805	25.1738	1.49576	0.990202	0.563582	23.9003	2.82344	9	24.9552
Strbp	0.992997	0.0070028	4.95442	0.000407862	6.18983e-05	3.40525	3.43386	1.34917	-0.788826	7.51447	0.585506	0.035519	0.382141	0.0311912	0.535554	0.0755326	9	24.1445
Slamf7	0.970788	0.0292117	3.50354	0.000557319	0.000105106	4.6275	4.90253	2.77324	-4.20841	12.1054	2.09854	0.227586	0.741542	0.113785	1.81786	0.351641	9	23.9225
Spint2	0.988796	0.0112045	4.48017	0.000156571	2.6172e-05	3.85646	4.02529	1.75621	-4.07452	10.1055	0.787207	0.0695195	0.465151	0.0382828	0.72706	0.119109	9	23.5404
Trim35	0.996399	0.00360144	5.62281	0.000800731	0.00012119	2.76008	2.80541	0.902657	-1.10979	5.90818	3.73581	0.235407	0.780181	0.179888	3.45695	0.460362	9	20.726
Dpp4	0.979792	0.0202081	3.88126	0.000526627	8.89121e-05	3.38024	3.47521	1.62413	-2.06238	7.86234	1.2592	0.102062	0.599556	0.0731641	1.1452	0.189476	9	20.4303
1700025G04Rik	0.97599	0.0240096	3.705	0.000491693	8.75228e-05	3.39266	3.65219	1.82534	-2.28841	8.29074	0.892586	0.0874689	0.533555	0.0679554	0.886501	0.156044	9	19.274
Pbx1	0.9988	0.00120048	6.72382	0.00111913	0.000138916	2.84541	2.82932	0.852168	-0.756277	6.34243	1.42115	0.092799	0.641893	0.0791775	1.3667	0.214884	9	18.0974
Lrba	0.989596	0.0104042	4.55509	0.000442434	6.66794e-05	2.96374	3.03927	1.15548	-2.02929	6.55786	0.362359	0.0303711	0.260307	0.0272581	0.364521	0.0647815	9	16.6768
Ciita	0.968788	0.0312125	3.43523	0.0011094	0.000252975	3.56606	3.82501	2.09782	-6.20191	12.1439	3.66223	0.448901	0.841745	0.19228	3.25865	0.70771	9	16.4199
H2-Ab1	0.964586	0.0354142	3.30459	0.0196031	0.00511804	3.67641	3.40443	2.93246	-6.88103	16.587	128.979	16.8931	0.998151	0.676532	128.841	29.2728	9	16.1813
Arhgap22	0.981593	0.0184074	3.97643	0.000312041	6.01809e-05	3.769	4.03009	2.05366	-3.76483	10.5158	0.370863	0.0486242	0.265114	0.035762	0.36074	0.0848081	9	16.0318
Fchsd2	0.994598	0.00540216	5.21554	0.000841185	0.00013708	2.78632	2.8858	0.874767	-1.53417	5.68059	1.18931	0.100908	0.537807	0.0823361	1.07002	0.190258	9	15.6704
Cyfip2	0.986194	0.0138055	4.26878	0.000291112	5.90415e-05	3.68457	3.87578	2.08216	-2.65206	9.33128	0.938436	0.0883041	0.50416	0.0648879	0.824012	0.203619	9	14.9109
Gnb4	0.994798	0.00520208	5.25348	0.000104042	2.15658e-05	2.7386	2.73277	1.22406	-3.75486	6.64442	0.36051	0.038055	0.243113	0.0256788	0.325324	0.0622231	9	14.3184
Cd9	0.972189	0.0278111	3.55411	0.000644419	0.00014991	3.70979	4.13895	2.09373	-3.04636	9.24185	2.87391	0.36699	0.846367	0.152068	2.82294	0.754714	9	13.8762
Zfp366	0.990796	0.00920368	4.6789	0.000648694	9.72327e-05	3.12115	2.52839	1.97139	-1.51507	10.3342	0.993344	0.0998451	0.48068	0.0832777	0.874661	0.197187	9	13.8445
Pianp	0.966787	0.0332133	3.37103	0.00017523	3.28087e-05	2.89421	2.59695	2.59641	-6.1452	11.6032	1.01368	0.0904452	0.477722	0.069231	0.893199	0.194555	9	13.2873
Kmo	0.980792	0.0192077	3.93305	0.000253403	5.60132e-05	3.23684	3.38503	1.86231	-2.87218	8.37365	0.574783	0.0763075	0.374561	0.0527395	0.552076	0.13638	9	13.103
Itgax	0.968788	0.0312125	3.43523	0.000357477	9.93626e-05	3.91588	4.36679	2.52182	-5.52989	10.9544	1.61305	0.25161	0.636901	0.117187	1.41519	0.424708	9	13.0483
Cbfa2t3	0.960584	0.0394158	3.19338	0.000730861	0.00019612	3.87035	4.35956	2.71538	-2.82228	10.4149	2.85043	0.436661	0.807543	0.17673	2.64992	0.787651	9	13.0211
Ahr	0.957383	0.042617	3.11195	0.000405439	9.5121e-05	2.88593	3.11197	1.77192	-2.19816	8.44533	1.26992	0.133269	0.489185	0.0894886	1.13039	0.250901	9	13.0021
Anxa1	0.967187	0.0328131	3.38356	0.0005401	0.000159927	3.98056	4.58362	2.92187	-3.71233	10.7968	2.58569	0.395022	0.806249	0.176669	2.90636	0.896214	9	12.9087
Rnase6	0.980192	0.0198079	3.90167	0.000926746	0.000210844	3.11676	3.49726	1.73807	-2.57592	7.75763	5.01442	0.524251	0.928637	0.278002	4.83054	1.181	9	12.7482
Tes	0.966387	0.0336134	3.35864	0.000158247	3.97327e-05	3.70074	3.73762	2.54078	-2.33897	10.8796	0.595304	0.0868159	0.37567	0.0613345	0.528778	0.154061	9	12.7019
S100a11	0.953581	0.0464186	3.02253	0.00179185	0.000485718	3.98077	4.70111	2.69146	-2.43108	10.4883	8.99815	1.37255	0.973378	0.341417	8.94159	2.85357	9	12.4736
Tbc1d4	0.992197	0.00780312	4.8454	0.000595818	0.000111065	3.08427	3.12725	1.52142	-4.21916	8.29703	1.14624	0.144172	0.50305	0.0688817	0.976917	0.250908	9	12.0087
Tmsb10	0.947779	0.0522209	2.89864	0.010892	0.00276733	3.97236	4.87244	2.66925	-3.10328	10.5611	53.2329	7.86157	0.991126	0.542444	59.7589	19.8075	9	11.9845
Ifi205	0.979392	0.0206082	3.86124	0.000521682	0.000121078	2.55236	2.46471	1.76987	-4.53343	9.71024	2.57016	0.265504	0.798299	0.160648	2.52706	0.545281	9	11.8287
H2-Aa	0.966186	0.0338135	3.3525	0.0160095	0.00503537	3.23301	2.92206	2.76867	-6.2221	15.0662	104.877	16.84	0.997781	0.70704	100.775	28.3789	9	11.4806
H2-Eb1	0.968788	0.0312125	3.43523	0.0136004	0.00405302	3.35469	3.21872	2.60545	-6.25832	13.5046	83.4563	13.284	0.996487	0.72423	77.5001	23.0325	9	11.2879
Nr4a2	0.961785	0.0382153	3.22555	0.000217301	6.91522e-05	2.4291	2.52681	2.662	-6.80368	10.4121	1.08356	0.124005	0.202625	0.0493075	0.851536	0.185681	9	11.1399
Hells	0.976391	0.0236094	3.72222	0.000130786	2.48478e-05	2.55244	2.5944	1.61992	-4.99645	8.63491	0.303938	0.0338486	0.200222	0.026347	0.284654	0.0652512	9	11.1348
Cd74	0.957783	0.0422169	3.1218	0.0390541	0.0126609	3.01859	2.90741	2.57329	-8.55824	13.8326	295.711	48.2052	0.997227	0.764274	296.604	82.6467	9	10.8332
Id2	0.989996	0.010004	4.59471	0.00357327	0.000861886	2.23115	2.23655	0.941021	-1.52446	6.50728	19.3646	2.2987	0.98484	0.598357	19.7218	4.34183	9	10.1345
Alcam	0.955382	0.0446178	3.06398	0.000962719	0.000248918	3.37855	3.62773	2.57453	-2.668	11.3124	0.907931	0.165553	0.510815	0.105965	0.989344	0.329834	9	10.134
Syne1	0.981793	0.0182073	3.98756	0.000202112	4.24093e-05	2.45992	2.45461	1.34629	-3.37014	6.91888	0.364023	0.0429752	0.254576	0.0372198	0.327037	0.0821648	9	9.79113
Itgb7	0.952781	0.0472189	3.00459	0.000633017	0.00017869	2.84637	3.24353	1.88793	-2.84892	8.78711	2.57959	0.38705	0.84193	0.211338	2.67114	0.781755	9	9.72561
Lsp1	0.932373	0.0676271	2.62372	0.0029836	0.000954487	3.45511	4.06209	2.54691	-2.48229	9.31213	13.6338	2.31943	0.987983	0.426684	13.7449	4.92706	9	9.63864
H2-DMb2	0.985994	0.0140056	4.25419	0.000225474	6.3778e-05	3.33571	3.67362	1.76835	-3.85729	8.62025	1.08319	0.22013	0.545572	0.0860414	1.08109	0.376202	9	9.58584
Fdps	0.961985	0.0380152	3.23101	0.00046872	0.000138082	2.31817	2.39434	1.63733	-3.50301	7.35863	1.98706	0.261374	0.613607	0.151947	2.10015	0.509629	9	9.55301
Cdc14a	0.987795	0.0122049	4.39364	0.000493734	9.34916e-05	2.25391	2.27854	0.938707	-1.00289	5.21603	0.741542	0.0829891	0.389536	0.0727237	0.655815	0.169643	9	8.71331
Nectin1	0.94978	0.0502201	2.93981	0.000145032	4.67388e-05	2.93988	3.16727	2.22307	-2.10928	9.21285	0.41394	0.0703395	0.295064	0.0533621	0.366114	0.126869	9	8.48378
Bcl11a	0.965986	0.0340136	3.34639	0.000529992	0.000124808	3.41153	3.67474	2.58015	-3.87393	10.5492	0.601035	0.136928	0.371233	0.0723744	0.588634	0.245311	9	8.1861
Gm6377	0.966186	0.0338135	3.3525	0.000338467	9.26518e-05	2.259	2.26526	1.45941	-3.25436	7.33534	1.78018	0.258595	0.55574	0.1526	1.55992	0.437399	9	8.0564
Parp8	0.984994	0.015006	4.18418	0.0013329	0.000296833	2.21272	2.19006	1.11147	-1.51802	5.8747	1.18099	0.163184	0.553337	0.131446	1.15454	0.320162	9	7.97929
Zeb1	0.977191	0.0228091	3.75752	0.00048407	0.000102327	2.21336	2.3003	0.987773	-2.14363	5.90512	0.362914	0.0504768	0.269366	0.043613	0.353953	0.0993525	9	7.88532
Plpp1	0.958984	0.0410164	3.1519	0.00019546	6.52501e-05	1.9766	1.73071	1.64902	-3.81056	8.90432	0.618044	0.0739385	0.40636	0.0649183	0.582226	0.154478	9	7.44975
Gsn	0.968387	0.0316126	3.42207	0.000513792	0.000166357	2.54595	2.88946	1.70107	-3.234	9.37667	2.23073	0.396176	0.781475	0.21237	2.0781	0.719842	9	7.34988
Dnase1l3	0.960784	0.0392157	3.19867	0.000541689	0.000143627	2.07709	2.0809	2.2532	-7.30637	13.9315	2.4951	0.294949	0.562766	0.164429	1.99852	0.599445	9	6.92492
Rps11	0.969188	0.0308123	3.44854	0.0116776	0.00375286	2.27041	2.29075	1.49785	-2.85701	10.7524	63.9582	10.8162	0.990756	0.844712	60.5862	20.285	9	6.78114
Sqle	0.953581	0.0464186	3.02253	9.58136e-05	4.02581e-05	2.24313	2.27995	1.96459	-4.37861	7.89539	0.359956	0.0704458	0.234424	0.0501579	0.36966	0.125888	9	6.58677
St8sia4	0.946379	0.0536214	2.87069	0.000882212	0.000237203	2.46935	2.63513	1.69881	-1.70739	7.41575	1.73692	0.29949	0.632834	0.180086	1.55966	0.584841	9	6.58529
Rbpj	0.972589	0.027411	3.56902	0.00118421	0.000290326	2.18513	2.25097	1.09081	-1.88775	5.42818	1.9303	0.335313	0.670549	0.206417	1.72006	0.571938	9	6.5716
Rpl13	0.938375	0.0616246	2.72309	0.0117436	0.00424968	2.46544	2.24165	2.04647	-4.2582	13.6488	62.5783	12.7233	0.989832	0.771153	60.0609	22.567	9	6.56163
Ptms	0.986595	0.0134054	4.2986	0.00133758	0.000375693	2.05576	2.14285	0.818961	-0.809937	5.63019	5.48623	0.819094	0.921242	0.408385	4.82205	1.51612	9	6.53838
Nedd4	0.973589	0.0264106	3.60723	0.000265417	7.27342e-05	2.34037	2.34094	1.46929	-2.84177	8.0257	0.464966	0.0711292	0.27824	0.0553514	0.388078	0.140195	9	6.47847
Napsa	0.959584	0.0404162	3.16727	0.0007591	0.00044193	3.97258	4.78839	3.7613	-4.21979	12.6946	3.70216	1.05887	0.890553	0.30602	3.60742	2.25918	9	6.34334
Cdk14	0.979792	0.0202081	3.88126	0.00195688	0.000451988	1.93213	1.96489	0.895233	-1.64765	5.44996	1.21057	0.18578	0.557959	0.143914	1.25626	0.383735	9	6.32533
Rps5	0.963585	0.0364146	3.27569	0.00870693	0.00299638	2.11632	2.03717	1.48793	-3.16475	11.1517	46.849	8.62331	0.988907	0.79709	45.1129	15.2212	9	6.27238
Rplp0	0.940576	0.0594238	2.7618	0.00867608	0.00314048	2.13374	2.29337	1.54332	-2.94463	9.64142	46.838	8.60539	0.990756	0.805169	45.0496	15.7988	9	6.08429
Rpl18a	0.948379	0.0516206	2.91083	0.0101265	0.00374713	2.1293	1.98812	1.63619	-3.03364	10.229	58.0159	11.3317	0.991496	0.81258	57.0175	21.2259	9	5.71977
Asb2	0.948379	0.0516206	2.91083	0.000223828	7.74976e-05	2.30314	1.85121	2.42252	-4.96143	11.5064	0.799224	0.148834	0.424478	0.091979	0.693238	0.281355	9	5.67475
Ighm	0.930772	0.0692277	2.59861	0.000434086	0.000183118	2.45869	2.55414	1.99948	-2.66333	8.79029	2.30098	0.434186	0.796635	0.226462	2.18004	0.955715	9	5.60842
Rpl32	0.952981	0.0470188	3.00905	0.0105031	0.00371254	2.20009	1.97072	1.75151	-3.76069	12.184	52.0928	10.6417	0.989462	0.801069	50.4788	19.8858	9	5.58477
Got2	0.991797	0.00820328	4.79498	0.000432751	0.000134277	1.77667	1.8009	0.667044	-0.802071	4.02261	1.35145	0.212188	0.66907	0.172736	1.26811	0.403443	9	5.58442
Nav1	0.928171	0.0718287	2.55893	0.000446757	0.000148041	2.1439	2.35939	1.57291	-2.09174	6.30141	0.961915	0.195302	0.489554	0.130019	0.851044	0.329427	9	5.53856
Tbc1d8	0.973189	0.0268107	3.59178	0.000669337	0.000199095	1.76985	1.81205	0.912894	-2.46345	5.77336	0.955999	0.158704	0.509336	0.123307	0.902922	0.290447	9	5.50201
Bcl2a1d	0.969388	0.0306122	3.45526	0.000282187	0.000140725	3.10263	3.57926	2.75893	-6.68465	11.7272	1.467	0.405136	0.554077	0.149046	1.31629	0.757485	9	5.39149
H2-DMb1	0.947579	0.052421	2.8946	0.00177706	0.000649104	1.96091	2.00603	1.29245	-2.52993	6.36871	9.26752	1.71737	0.977815	0.550598	9.21198	3.37445	9	5.35313
Rps18	0.944578	0.0554222	2.83576	0.00721121	0.00267957	2.0636	2.02119	1.52549	-2.81174	9.71473	40.0819	8.00583	0.990386	0.796863	40.4372	15.8098	9	5.27812
Sema4a	0.933573	0.0664266	2.64292	0.000274314	0.00012951	2.40339	2.79764	2.14783	-3.23084	7.69561	0.905713	0.218414	0.530782	0.138933	0.870495	0.399381	9	5.23846
Fnbp1	0.986595	0.0134054	4.2986	0.00245265	0.000569424	1.85143	1.87645	0.776686	-0.778726	4.91677	3.33759	0.547136	0.839896	0.345593	3.04962	1.09136	9	5.17352
Rps7	0.939776	0.0602241	2.74757	0.00622983	0.00240736	2.03632	2.08256	1.56729	-3.38969	10.388	33.8231	6.94536	0.988353	0.787873	31.6057	12.5563	9	5.12566
Ccr2	0.967187	0.0328131	3.38356	0.00117036	0.000798732	3.31322	3.84589	3.50113	-5.84493	12.6597	4.86615	1.60507	0.8264	0.291836	4.61017	3.01067	9	5.07346
Avpi1	0.970588	0.0294118	3.49651	0.000144996	6.01599e-05	2.25583	2.46418	1.64583	-4.37575	6.62852	0.60122	0.150337	0.362359	0.091736	0.575192	0.269713	9	4.8108
Rps3	0.954582	0.0454182	3.04536	0.00708783	0.00268043	1.94732	1.79407	1.46769	-2.91631	10.6051	37.3851	7.61889	0.989462	0.818229	35.3966	14.3285	9	4.81056
Rabgap1l	0.948579	0.0514206	2.91493	0.00037482	0.00012073	1.99003	2.12579	1.45925	-3.79497	6.32625	0.275652	0.0552907	0.217046	0.043613	0.276145	0.114641	9	4.79353
Cd244	0.958984	0.0410164	3.1519	0.000208608	0.000111014	2.88252	3.33657	2.86186	-4.66497	10.1151	0.589203	0.168757	0.392309	0.110141	0.599318	0.370385	9	4.66419
Arhgap5	0.982593	0.017407	4.03332	0.000763348	0.000223682	1.76708	1.64438	0.9108	-0.93788	4.67517	1.6724	0.303894	0.651507	0.216683	1.48658	0.563436	9	4.66228
Haao	0.910964	0.0890356	2.32547	0.000145659	6.27539e-05	2.04813	2.06845	1.64425	-1.79977	6.68368	0.313736	0.0533317	0.261416	0.0489886	0.314635	0.13928	9	4.62677
Gm2a	0.958183	0.0418167	3.13174	0.00276305	0.00100286	1.83492	1.98148	1.04074	-1.59713	4.89104	12.6197	2.39179	0.981143	0.668104	11.3329	4.59463	9	4.52592
Traf1	0.969988	0.030012	3.47569	0.000190979	0.000120216	3.00605	3.29435	3.10938	-7.28494	12.9888	0.740433	0.274251	0.3533	0.100392	0.659627	0.439619	9	4.51044
Rpl18	0.910164	0.0898359	2.31564	0.00594488	0.00244854	1.87151	1.96565	1.47048	-3.45666	9.62942	30.8497	6.81228	0.988907	0.800325	28.0959	11.9322	9	4.40669
Gpr132	0.938375	0.0616246	2.72309	0.000216884	0.00011172	2.50759	2.67529	2.58604	-3.86554	9.84389	0.667406	0.190154	0.41283	0.121317	0.632026	0.359852	9	4.4042
Rps20	0.968187	0.0318127	3.41556	0.00718725	0.00268443	1.76441	1.64337	1.17673	-2.58337	8.93161	36.4663	7.67846	0.990017	0.834219	30.8635	12.5346	9	4.34445
Arhgap18	0.964986	0.035014	3.31637	0.000784476	0.000207353	1.70259	1.7302	1.05076	-2.32775	5.92629	1.10593	0.196304	0.530782	0.157869	1.00465	0.39489	9	4.33159
Lyst	0.927571	0.072429	2.54996	0.000500309	0.000186307	1.86839	2.23448	1.36925	-2.49409	5.4048	0.790719	0.176487	0.417452	0.119526	0.696559	0.302186	9	4.30676
Mbp	0.952581	0.047419	3.00015	0.00035903	0.000184114	2.77534	3.05706	2.79722	-3.10146	9.75758	0.694028	0.209394	0.422814	0.128242	0.626799	0.429282	9	4.0523
Fasn	0.958383	0.0416166	3.13675	0.000215941	7.80305e-05	1.62122	1.61384	1.0413	-1.9955	5.65595	0.49658	0.0934824	0.322426	0.0793598	0.459133	0.185871	9	4.00468
Rpl19	0.92417	0.0758303	2.5004	0.0077919	0.00337109	1.7555	1.6168	1.48612	-3.57178	11.0633	40.5692	9.73618	0.987798	0.828023	36.4443	16.3813	9	3.90554
Rpsa	0.956983	0.0430172	3.10218	0.00945181	0.00366562	1.7004	1.68357	1.10892	-2.3709	7.47411	40.6857	8.8583	0.994639	0.878895	35.4216	15.4471	9	3.89916
Rps24	0.920768	0.0792317	2.45283	0.010026	0.00430445	1.83947	1.60357	1.70334	-3.98982	13.1816	48.6961	12.2651	0.98558	0.834963	42.0749	20.3911	9	3.79555
Rps16	0.927171	0.0728291	2.54402	0.00922782	0.00396915	1.75828	1.69594	1.45801	-4.06069	11.1399	46.8294	11.3822	0.990941	0.864287	43.5279	20.6249	9	3.71078
Fgl2	0.958183	0.0418167	3.13174	0.000635087	0.000240819	1.61813	1.56877	1.0526	-2.74415	6.51006	3.02348	0.579542	0.785543	0.32816	2.62146	1.14528	9	3.7038
Tbc1d9	0.955382	0.0446178	3.06398	0.000957261	0.000270838	1.55051	1.54535	1.01739	-1.80804	7.50715	1.56942	0.297926	0.59327	0.217807	1.35253	0.568536	9	3.6886
H2-Q6	0.95058	0.0494198	2.95672	0.000131216	5.95423e-05	1.72784	1.8972	1.51875	-4.22684	6.5797	0.605842	0.141119	0.377704	0.0997084	0.546741	0.263727	9	3.58205
Rpl27a	0.923169	0.0768307	2.48621	0.00829741	0.0035745	1.69856	1.70099	1.33049	-3.67837	9.66448	40.6199	9.70912	0.991681	0.867157	36.5942	17.3688	9	3.57868
Ass1	0.957983	0.0420168	3.12676	0.000300505	0.000161071	1.70616	1.90759	1.86142	-5.12434	6.81835	0.786652	0.224519	0.40599	0.112905	0.862879	0.415946	9	3.53943
Prkd3	0.898359	0.101641	2.17913	0.000291773	0.000109616	1.74202	1.88529	1.33909	-1.62561	5.21893	0.534849	0.130535	0.349972	0.102457	0.481574	0.246355	9	3.40529
Vim	0.961785	0.0382153	3.22555	0.00184621	0.00109476	1.61405	1.88265	2.17433	-4.89647	7.6482	9.18765	2.77329	0.864485	0.475976	9.97817	4.77157	9	3.37526
Rps10	0.907763	0.0922369	2.28662	0.00676137	0.00300253	1.60468	1.53748	1.3318	-3.31657	9.4346	31.9832	7.9935	0.991126	0.839261	27.3892	13.3625	9	3.28911
Sema4d	0.957783	0.0422169	3.1218	0.000284934	0.000200038	2.63198	2.99162	3.07774	-3.71681	11.2784	0.868552	0.336543	0.493807	0.189835	0.800146	0.693606	9	3.03626
Tuba1a	0.94898	0.0510204	2.92316	0.000107261	7.12355e-05	1.88865	2.19738	2.17707	-5.41735	7.29595	0.575522	0.206903	0.341468	0.117035	0.588503	0.373758	9	2.97379
Coro1a	0.95078	0.0492197	2.96099	0.00232138	0.00142076	1.7125	2.28947	1.85679	-4.06375	6.42857	11.7436	3.33484	0.981327	0.607969	11.7088	7.17112	9	2.79612
Klrd1	0.980792	0.0192077	3.93305	8.60228e-05	7.11249e-05	2.6	2.86161	2.40361	-6.61692	10.2919	0.414309	0.240919	0.270845	0.0801494	0.457331	0.427044	9	2.7844
S100a10	0.965186	0.0348139	3.3223	0.00065411	0.000448055	1.89907	2.3265	2.41378	-5.42503	7.59489	2.69717	1.12599	0.701424	0.299171	3.00021	2.21444	9	2.57293
Ahnak	0.965586	0.0344138	3.33428	0.000628394	0.000519388	2.18246	2.61078	3.07072	-6.04347	9.84997	2.62951	1.32886	0.637826	0.278336	2.66915	2.29364	9	2.53976
Mef2c	0.960584	0.0394158	3.19338	0.000364168	0.000216494	2.10519	2.50918	2.59923	-5.4321	10.4605	0.720096	0.283044	0.392679	0.157505	0.698771	0.596836	9	2.46474
B4galnt1	0.947179	0.0528211	2.88658	0.000169369	0.000119436	1.87581	2.26694	2.26253	-3.48201	8.56523	0.662969	0.233478	0.440377	0.153754	0.675658	0.531242	9	2.38574
4930523C07Rik	0.966587	0.0334134	3.36481	0.000124781	9.88806e-05	1.99266	2.43923	2.69996	-4.59398	8.80463	0.434091	0.19474	0.266408	0.122229	0.440835	0.388378	9	2.2618
Arhgap45	0.918768	0.0812325	2.42572	0.00056211	0.00031494	1.36019	1.63079	1.4923	-3.23544	5.35301	1.58107	0.497206	0.731189	0.290075	1.63577	1.0604	9	2.09822
Lgals1	0.964186	0.0358143	3.29294	0.000446077	0.000330601	1.62185	1.91286	2.45743	-5.75781	9.64366	2.10279	0.96196	0.627288	0.292444	2.51143	2.02705	9	2.0094
Pbxip1	0.931973	0.0680272	2.6174	0.000140781	0.0001049	1.64177	2.02728	2.08678	-3.94329	7.38749	0.563136	0.217138	0.374006	0.144643	0.529192	0.457904	9	1.89737
Anxa2	0.958383	0.0416166	3.13675	0.000822001	0.000581533	1.29195	1.51922	2.13261	-4.71491	8.4255	3.61139	1.36335	0.778887	0.4055	4.2448	2.97216	9	1.84514
Fmnl1	0.951981	0.0480192	2.98694	0.000294361	0.000205992	1.53108	2.01731	1.85388	-3.01218	6.06701	1.08874	0.414247	0.582178	0.243622	1.05443	0.878032	9	1.83868
Agpat4	0.94958	0.0504202	2.93563	0.000129551	0.000110158	1.52637	1.88798	2.22161	-4.59076	7.29716	0.325938	0.157247	0.260862	0.114788	0.327516	0.376112	9	1.32915
Fxyd5	0.953181	0.0468187	3.01352	0.00118579	0.000929912	1.15911	1.57359	1.59391	-2.98723	5.49837	5.58809	2.33448	0.954335	0.588729	5.44752	4.80949	9	1.31288
Pglyrp1	0.967787	0.0322129	3.40265	7.38727e-05	0.000118779	2.92022	3.35046	3.12828	-7.71528	10.3144	0.420041	0.268693	0.271215	0.100225	0.445565	1.02106	9	1.27431
Gpr141	0.985594	0.0144058	4.22562	0.000163313	0.000258262	2.56417	3.14608	4.26364	-6.43454	13.8056	0.352376	0.352943	0.232575	0.177929	0.354931	0.742323	9	1.22602
Stap1	0.954182	0.0458183	3.03617	0.000153348	0.000142609	1.38855	1.82033	2.17799	-5.80606	7.97574	0.430209	0.24713	0.298576	0.13872	0.392365	0.517484	9	1.05282
Cytip	0.972589	0.027411	3.56902	0.000324293	0.000351906	1.20822	1.75357	2.18354	-4.12741	6.7096	1.1858	0.650337	0.579774	0.272991	1.15941	1.39094	9	1.00711
S100a6	0.982793	0.0172069	4.04509	0.000587714	0.00134853	1.46689	2.11273	3.82032	-7.32507	10.9388	2.66001	3.92749	0.679793	0.384833	3.06561	8.47906	9	0.530356

### Sheet: 2 - cDC2s
	proba_de	proba_not_de	bayes_factor	scale1	scale2	lfc_mean	lfc_median	lfc_std	lfc_min	lfc_max	raw_mean1	raw_mean2	non_zeros_proportion1	non_zeros_proportion2	raw_normalized_mean1	raw_normalized_mean2	clusters	score
Cd209a	0.997999	0.0020008	6.2122	0.00186426	3.75673e-05	7.23623	7.32326	2.94645	-4.89625	17.7099	6.91247	0.0851555	0.775622	0.0338088	11.5012	0.203519	7	408.932
Ffar2	0.993798	0.00620248	5.07658	0.000105411	2.23611e-06	6.39086	6.49875	3.05111	-5.06734	17.6692	0.475642	0.00880659	0.213058	0.00603191	0.784141	0.0135811	7	368.995
Klrd1	0.997399	0.00260104	5.94924	0.000689976	2.59984e-05	5.59521	5.73302	2.02233	-3.36611	12.0602	2.7166	0.0703773	0.720032	0.0479688	4.43743	0.130341	7	190.487
Mgl2	0.989396	0.0106042	4.53584	0.000358794	1.59064e-05	6.08887	6.40297	3.59816	-8.58211	18.9058	1.75419	0.0513768	0.298565	0.0157131	2.34923	0.082513	7	173.357
AC140186.1	0.988595	0.0114046	4.46227	0.000115178	4.57706e-06	4.86706	4.89068	2.6123	-5.2615	14.4149	0.429149	0.0117622	0.214473	0.00747957	0.684716	0.0197377	7	168.842
Cd7	0.986595	0.0134054	4.2986	0.000337583	1.32868e-05	4.44715	4.42419	2.46175	-5.38441	13.4745	1.30382	0.0283349	0.370325	0.0189251	2.40922	0.068524	7	156.356
H2-Oa	0.991397	0.00860344	4.74695	0.000581307	4.66789e-05	5.72525	6.1618	2.63138	-5.47737	12.3631	2.25086	0.231867	0.685668	0.0849444	3.53885	0.261617	7	77.4443
H2-DMb2	0.988595	0.0114046	4.46227	0.000530519	4.36289e-05	4.18202	4.46601	1.96341	-3.82585	9.66023	2.12027	0.148777	0.594097	0.0856229	3.36506	0.210729	7	66.7811
Tnfsf9	0.983994	0.0160064	4.11863	0.000179449	1.71959e-05	3.90785	3.96406	2.26278	-4.60105	11.3448	0.770366	0.0634557	0.225793	0.0285158	0.920316	0.0688362	7	52.2466
Bcl11a	0.986595	0.0134054	4.2986	0.000892964	0.000104198	4.53004	4.6975	2.49769	-3.10401	11.7379	1.21831	0.0941129	0.483525	0.0660796	1.7819	0.158686	7	50.8684
Tnip3	0.980592	0.0194078	3.92248	0.000418601	6.02985e-05	4.68842	4.85871	3.08991	-6.17652	15.6297	1.37801	0.129113	0.349303	0.0510299	1.7125	0.209537	7	38.3174
Kmo	0.982993	0.0170068	4.05699	0.000312155	5.12083e-05	3.62851	3.70561	1.90091	-3.71198	8.64923	0.667273	0.0728805	0.385688	0.0541515	0.934236	0.110767	7	30.6038
Gpr183	0.977191	0.0228091	3.75752	0.000306082	4.90785e-05	4.42473	4.57653	2.86071	-3.40825	13.9164	0.914089	0.116114	0.412775	0.0727448	1.31846	0.19667	7	29.6631
Avpi1	0.984994	0.015006	4.18418	0.00030702	5.14942e-05	3.19708	3.32341	1.61926	-3.03882	9.10543	1.00788	0.123141	0.492622	0.0839039	1.61492	0.194278	7	26.5756
Slamf7	0.970588	0.0294118	3.49651	0.000590582	0.000102201	4.62189	4.9778	2.7867	-5.2432	12.6442	1.42672	0.290738	0.604811	0.128359	1.99307	0.348785	7	26.411
Ltb	0.979792	0.0202081	3.88126	0.000234455	3.14578e-05	3.56843	3.66084	2.20247	-3.86938	11.4626	0.945624	0.0731821	0.385688	0.051603	1.54975	0.215823	7	25.6236
Clec10a	0.972389	0.027611	3.56154	0.000439698	6.13882e-05	2.49542	2.72752	2.47651	-8.40322	11.0994	1.80251	0.131978	0.44249	0.0962843	2.66907	0.266071	7	25.0326
Ccr1	0.97499	0.02501	3.66315	0.000154595	3.13514e-05	3.89984	4.20305	3.12129	-8.17759	12.592	0.471397	0.0730615	0.226198	0.0376844	0.61363	0.0973028	7	24.5939
Cbfa2t3	0.97399	0.0260104	3.6229	0.000936122	0.000181874	4.22287	4.67578	2.69114	-3.7739	11.1297	2.69941	0.464743	0.754194	0.185104	3.95895	0.702972	7	23.782
Zbtb46	0.980392	0.0196078	3.91202	0.000284476	5.29938e-05	3.71361	3.96779	2.09829	-4.20866	10.5227	0.37356	0.0681304	0.264201	0.0476672	0.554345	0.0886513	7	23.2216
Flt3	0.987795	0.0122049	4.39364	0.000452424	9.55542e-05	4.62699	4.98417	2.68817	-5.37758	11.6966	0.834445	0.22297	0.43683	0.0877944	1.18629	0.245996	7	22.3131
Traf1	0.979792	0.0202081	3.88126	0.000464629	0.000102397	4.37721	4.54223	2.96974	-5.15434	13.7154	1.2737	0.237718	0.490196	0.0919414	1.80228	0.35591	7	22.1657
Itgax	0.97559	0.0244098	3.68806	0.000488158	8.80496e-05	4.21388	4.60016	2.60824	-4.09552	11.6987	1.42511	0.275115	0.582171	0.124891	2.00959	0.387266	7	21.8665
Ciita	0.970588	0.0294118	3.49651	0.00140961	0.000229473	3.72499	3.95643	2.14071	-4.19489	11.0726	2.57388	0.552478	0.731352	0.20504	3.58289	0.701294	7	19.0309
Alcam	0.97479	0.0252101	3.65498	0.0011894	0.000233902	3.84083	3.95355	2.52556	-3.4585	10.866	0.954518	0.16725	0.504952	0.109223	1.47679	0.298065	7	19.0298
Napsa	0.937775	0.0622249	2.71275	0.00144086	0.000381718	4.91742	5.65278	3.66461	-4.42607	13.8023	4.91267	0.986986	0.904791	0.30903	7.44094	1.98259	7	18.4557
Ccnd2	0.97399	0.0260104	3.6229	0.000535738	0.000102828	2.977	3.09728	1.82172	-4.62866	8.45773	1.54376	0.192071	0.45846	0.0974455	2.0797	0.339115	7	18.2571
H2-Ab1	0.966987	0.0330132	3.37728	0.0219951	0.0050305	4.08114	3.67871	3.08961	-7.91689	18.9861	81.3663	21.2259	0.985648	0.679706	132.517	29.6922	7	18.2143
S100a11	0.962385	0.037615	3.24201	0.00199667	0.000457908	3.92898	4.5777	2.69823	-4.41361	10.179	7.0192	1.5733	0.953305	0.347317	11.8076	2.68217	7	17.2964
Cd74	0.964586	0.0354142	3.30459	0.0507138	0.0121633	3.82295	3.4859	2.76554	-8.3007	16.7712	215.857	55.8867	0.990297	0.766414	353.523	79.8911	7	16.9168
H2-Aa	0.968788	0.0312125	3.43523	0.0206382	0.00481209	3.81408	3.39573	2.90423	-6.96583	18.0559	75.8779	19.6167	0.985446	0.709986	118.724	27.5444	7	16.4397
H2-Eb1	0.971389	0.0286114	3.52492	0.0177977	0.00388604	3.67013	3.57492	2.68047	-6.27797	14.6294	63.7269	15.2447	0.980392	0.727328	97.3016	21.9348	7	16.2805
Cd244	0.961385	0.0386154	3.21472	0.000366918	9.874e-05	3.8111	4.18787	2.78242	-5.13152	11.0005	0.834849	0.153361	0.479685	0.105589	1.32056	0.318176	7	15.8176
Ddit4	0.977591	0.022409	3.77563	9.25589e-05	1.95545e-05	3.05915	3.25468	1.84084	-5.27319	8.4126	0.347483	0.0408209	0.202951	0.0308532	0.547813	0.106109	7	15.7936
Gsn	0.973389	0.0266106	3.59947	0.000698643	0.000150726	2.93461	3.16741	1.67539	-3.89087	8.91957	2.25935	0.406822	0.746917	0.218913	3.3681	0.633072	7	15.6128
Tes	0.970988	0.0290116	3.51062	0.000158437	4.03328e-05	3.64884	3.69598	2.53462	-3.9065	11.2319	0.42733	0.102889	0.294118	0.0696082	0.617873	0.150025	7	15.0276
1700025G04Rik	0.97479	0.0252101	3.65498	0.000390251	9.5675e-05	3.10953	3.38915	1.85908	-3.18873	7.77061	0.523145	0.120638	0.349303	0.0849444	0.763671	0.170296	7	13.9443
Nectin1	0.960184	0.0398159	3.18286	0.000171318	4.53005e-05	3.19288	3.40406	2.20459	-2.90759	9.71889	0.362644	0.07656	0.250859	0.0583436	0.49641	0.118816	7	13.3397
Mcemp1	0.956182	0.0438175	3.08291	0.000313596	0.000103385	4.00664	4.5943	3.02804	-5.17738	11.443	1.3301	0.292186	0.56135	0.147239	2.116	0.637733	7	13.2941
Sqle	0.965386	0.0346138	3.32827	0.00013971	3.76885e-05	2.77434	2.78119	1.97795	-3.69707	9.95119	0.364463	0.0721265	0.224378	0.0521911	0.530871	0.11556	7	12.7451
Lsp1	0.940376	0.0596238	2.75822	0.00326026	0.000912439	3.54918	4.15964	2.52838	-3.34784	9.73101	10.7316	2.61476	0.973924	0.431643	16.8916	4.75376	7	12.6113
Dpp4	0.97419	0.0258103	3.63083	0.000412508	0.000102115	2.93416	3.07867	1.73584	-2.90693	7.69732	0.6321	0.156905	0.388114	0.0926049	0.905037	0.214051	7	12.406
Gm15987	0.953181	0.0468187	3.01352	0.000380381	0.000126628	4.39156	4.84793	3.53613	-4.62445	14.9875	0.316353	0.0776307	0.232868	0.060681	0.466501	0.173011	7	11.8413
Jaml	0.985794	0.0142057	4.2398	0.00019571	6.58222e-05	4.13265	4.48221	2.92355	-6.90411	12.2145	0.656357	0.3071	0.357388	0.0967217	0.907791	0.324481	7	11.5618
S100a4	0.967587	0.032413	3.39625	0.0017257	0.000670694	4.93791	5.63207	4.00965	-6.1881	16.3298	6.51284	1.94199	0.889832	0.275568	9.49724	4.14737	7	11.3075
Marveld1	0.984594	0.0154062	4.15746	0.000164602	4.04671e-05	2.18212	2.22198	1.08055	-2.93075	6.61049	0.430564	0.0769822	0.272488	0.0625811	0.618233	0.119359	7	11.3026
Lgals1	0.956583	0.0434174	3.09251	0.000966726	0.000280427	2.81259	3.06966	2.35026	-3.75297	10.2607	3.67617	0.852535	0.730948	0.287043	6.57822	1.72705	7	10.713
Mef2c	0.952781	0.0472189	3.00459	0.00063668	0.000196254	3.16008	3.43863	2.51758	-5.29866	9.66184	1.13928	0.254818	0.514857	0.150029	1.69451	0.523265	7	10.2334
4930523C07Rik	0.952181	0.0478191	2.99133	0.000264467	8.76718e-05	3.20396	3.51169	2.57746	-3.19285	10.4959	0.687285	0.177519	0.39054	0.113973	1.0865	0.340577	7	10.2212
Tuba1a	0.955182	0.0448179	3.05929	0.00020801	6.36966e-05	2.80538	3.05531	2.07993	-3.51599	9.0643	0.790782	0.193413	0.41419	0.113174	1.19437	0.330056	7	10.1518
Itgb7	0.954782	0.0452181	3.04999	0.000598368	0.000173857	2.75762	3.11754	1.89686	-2.99129	8.64953	1.8395	0.457535	0.69335	0.226815	2.82577	0.783383	7	9.94711
Il21r	0.965386	0.0346138	3.32827	0.000113392	3.07532e-05	2.41662	2.54851	1.82275	-5.07081	8.57244	0.292703	0.0636819	0.212654	0.045933	0.441589	0.110343	7	9.67122
Tagap	0.966787	0.0332133	3.37103	0.000222842	5.75209e-05	2.3517	2.39264	1.60016	-4.86392	8.92368	0.766323	0.164867	0.310289	0.0933589	1.01114	0.245948	7	9.66836
S100a6	0.969788	0.0302121	3.46884	0.00283166	0.00110994	4.31152	4.80987	3.53974	-3.97336	13.9084	10.2074	3.35563	0.969476	0.365277	15.9362	7.48121	7	9.18424
Stap1	0.965186	0.0348139	3.3223	0.000380905	0.000132775	2.80224	3.05393	2.11676	-4.40489	8.49746	0.979179	0.207452	0.4623	0.12762	1.41471	0.440345	7	9.00286
Bcl2a1d	0.97459	0.0254102	3.64687	0.000401831	0.000137731	3.25687	3.58837	2.90579	-8.21577	14.9699	1.302	0.424842	0.498484	0.156015	1.96824	0.712743	7	8.99385
Ccnd1	0.956182	0.0438175	3.08291	0.00133476	0.000361774	2.58136	2.03586	2.25332	-3.68063	10.9005	4.17243	1.0721	0.729533	0.37526	5.701	1.64767	7	8.9316
Cd9	0.970588	0.0294118	3.49651	0.000474945	0.00016435	3.01518	3.4539	2.27636	-4.42434	9.11309	1.51486	0.48584	0.61694	0.174021	2.37074	0.802857	7	8.90345
Nav1	0.947179	0.0528211	2.88658	0.000488473	0.000146735	2.34499	2.54073	1.53932	-2.56997	6.36706	0.805741	0.212293	0.435011	0.136593	1.10921	0.313802	7	8.28893
Gpr132	0.938575	0.0614246	2.72655	0.000292702	0.00010739	2.95868	3.05455	2.54251	-3.79844	10.2859	0.673742	0.193006	0.380028	0.125795	0.947508	0.338214	7	8.28877
Spint2	0.976791	0.0232093	3.73972	8.96884e-05	3.26228e-05	2.56886	2.76593	2.13232	-9.38635	9.59409	0.284213	0.112043	0.201536	0.0609223	0.442092	0.144603	7	7.85372
Agpat4	0.960184	0.0398159	3.18286	0.000276551	9.94379e-05	2.80424	3.07489	2.11417	-3.11346	7.99051	0.563574	0.140694	0.376794	0.107157	0.921744	0.331445	7	7.79857
Bhlhe40	0.961385	0.0386154	3.21472	0.000403918	0.00011946	2.08343	2.10124	1.5994	-4.28842	8.90799	1.1795	0.219275	0.425308	0.133366	1.55743	0.420929	7	7.70864
Fdps	0.955582	0.0444178	3.06868	0.000416633	0.000143506	2.13231	2.20983	1.68392	-3.63635	8.31089	1.20376	0.33183	0.433192	0.168622	1.91372	0.534617	7	7.63283
Gpr141	0.970788	0.0292117	3.50354	0.000463224	0.000234292	4.40887	4.8197	4.1021	-5.03928	15.5265	0.76511	0.322149	0.432788	0.163374	1.16535	0.679167	7	7.56499
S100a10	0.962385	0.037615	3.24201	0.00105794	0.000395549	2.75148	3.07698	2.33538	-4.18627	9.28857	3.48999	1.0778	0.745907	0.298655	5.50621	2.03297	7	7.45227
Emb	0.970988	0.0290116	3.51062	0.000448099	0.000205346	3.7323	4.25084	3.19565	-4.22902	12.3129	1.24378	0.447703	0.596927	0.191694	1.88823	0.974527	7	7.23166
Tmsb10	0.947379	0.052621	2.89058	0.00710472	0.00290999	3.22117	4.1246	2.74072	-3.60002	9.68981	23.1894	10.4189	0.994946	0.545285	45.93	21.1175	7	7.00596
Plxnc1	0.970988	0.0290116	3.51062	0.000251767	7.84983e-05	2.11505	2.11751	1.49646	-5.2446	7.35192	0.37922	0.0948216	0.254296	0.0648581	0.545532	0.167157	7	6.90267
Ass1	0.963385	0.0366146	3.27	0.000437172	0.000157505	2.28366	2.45887	1.8127	-4.57859	7.91572	0.775015	0.229303	0.370123	0.117622	1.18447	0.395069	7	6.84672
Rpl13	0.927371	0.0726291	2.54699	0.0112699	0.00417028	2.32655	2.14987	2.03979	-3.80952	11.3804	39.3537	14.8032	0.997574	0.772099	63.7967	22.5495	7	6.58223
Sema4d	0.929972	0.070028	2.58626	0.000395628	0.000188098	3.15689	3.50155	3.00615	-3.6314	11.198	0.876289	0.339672	0.471599	0.193609	1.30459	0.656717	7	6.27125
B4galnt1	0.944978	0.055022	2.84343	0.000266606	0.00011139	2.52343	2.80816	2.23151	-3.84773	8.834	0.749343	0.230027	0.439256	0.155834	1.21521	0.491998	7	6.23271
Rnase6	0.941777	0.0582233	2.78348	0.000593276	0.00022918	2.34867	2.83045	1.78734	-3.6571	6.54449	2.07075	0.77513	0.760057	0.295111	3.28041	1.32207	7	5.82771
Skint3	0.954782	0.0452181	3.04999	0.000173203	6.10238e-05	2.11391	2.333	1.97232	-5.33601	9.81279	0.453204	0.101125	0.269658	0.0751877	0.68069	0.250845	7	5.73629
Gm2a	0.958784	0.0412165	3.14683	0.00286855	0.000994321	1.82168	1.98159	1.05237	-2.47184	5.06798	8.87225	2.7426	0.968668	0.671216	13.9401	4.44708	7	5.71036
Clec4b1	0.951981	0.0480192	2.98694	0.00034447	0.000119317	1.73051	1.7614	1.99949	-4.79783	10.3122	1.06307	0.280469	0.441075	0.174579	1.7072	0.541545	7	5.45533
Rbpj	0.959584	0.0404162	3.16727	0.000912579	0.00031417	1.87164	1.98153	1.16915	-2.43502	5.34342	1.26339	0.396176	0.532242	0.219969	1.69108	0.582099	7	5.43737
Rtn1	0.962385	0.037615	3.24201	0.000666513	0.000157087	1.90269	1.79728	1.35413	-5.14891	7.85016	0.479887	0.138357	0.323024	0.107805	0.727761	0.256262	7	5.40348
Cyp51	0.94938	0.0506202	2.93146	0.000207914	7.79817e-05	1.78411	1.77978	1.37922	-3.16561	6.75979	0.55751	0.150074	0.295533	0.10595	0.777133	0.259579	7	5.34132
Idi1	0.95018	0.0498199	2.94824	0.000261441	0.000100023	1.7808	1.78973	1.5035	-4.60883	6.66865	0.639984	0.175845	0.292501	0.110897	0.875359	0.295693	7	5.27182
Rps7	0.928772	0.0712285	2.56797	0.00609275	0.00235643	1.94348	1.99994	1.56511	-3.50907	9.55374	21.3784	8.06098	0.99434	0.788823	33.2266	12.5681	7	5.13803
Ighm	0.931973	0.0680272	2.6174	0.000411879	0.000179946	2.22276	2.34001	2.03018	-3.25834	8.46636	1.53083	0.504645	0.61694	0.24384	2.21428	0.961691	7	5.11788
Atf3	0.94878	0.0512205	2.91904	0.000688137	0.000266602	1.75658	1.79462	1.92816	-5.08238	8.02556	2.14797	0.601788	0.424095	0.213137	2.62683	0.907461	7	5.08479
Rpl18a	0.92497	0.07503	2.51187	0.00918352	0.00374101	1.89866	1.80785	1.62103	-3.42319	9.16055	33.2957	13.5011	0.996766	0.813433	57.0548	21.4725	7	5.04496
H2-DMb1	0.94898	0.0510204	2.92316	0.0018001	0.000657163	1.91014	1.9666	1.44378	-2.8731	6.7776	5.6323	2.04115	0.902769	0.559173	9.00311	3.4307	7	5.01274
Ahr	0.947979	0.0520208	2.90269	0.000253228	0.000105404	2.12363	2.40407	1.79115	-3.25839	7.11417	0.476046	0.20041	0.251466	0.110007	0.67388	0.291083	7	4.91635
Rpl32	0.933173	0.0668267	2.63649	0.00907623	0.00372708	1.93764	1.70241	1.7669	-4.01295	10.1624	29.9096	12.5854	0.997979	0.801746	50.3578	20.108	7	4.85258
Rps18	0.926971	0.0730292	2.54106	0.00668742	0.00267197	1.89174	1.851	1.52963	-3.17709	9.41281	23.9731	9.43101	0.997372	0.79769	40.7506	15.958	7	4.83078
Malt1	0.946379	0.0536214	2.87069	0.000564785	0.000200874	1.84095	2.00592	1.58816	-4.88266	6.47444	0.853649	0.237778	0.3396	0.139066	1.09043	0.416112	7	4.82423
Rps11	0.945578	0.0544218	2.85503	0.00957599	0.00381296	1.90365	1.94339	1.51854	-3.54101	8.98957	33.2236	13.4792	0.997776	0.845206	53.3787	21.1035	7	4.81505
Vim	0.959384	0.0406162	3.16212	0.00228122	0.00100659	1.97955	2.21919	2.13901	-4.61568	8.6034	8.01213	2.90568	0.827572	0.481437	11.3785	4.70338	7	4.78895
Rplp0	0.908964	0.0910364	2.30105	0.00748669	0.00315634	1.85791	2.06712	1.5553	-3.24045	8.52731	25.6386	10.4532	0.992521	0.80633	40.3188	16.3555	7	4.58003
Krt80	0.953782	0.0462185	3.02705	0.000165295	7.34966e-05	1.99174	2.36349	1.90738	-6.41229	7.15893	0.533455	0.16161	0.320598	0.111801	0.821768	0.357606	7	4.57695
Ahnak	0.962985	0.0370148	3.25872	0.000821205	0.000468964	2.4893	2.72599	3.11877	-6.54036	11.411	2.9527	1.31381	0.568425	0.286018	4.03292	2.19452	7	4.57464
Pim1	0.940976	0.0590236	2.76898	0.00094265	0.000388864	1.76847	1.75517	1.75973	-4.35262	8.13145	3.02062	1.00047	0.687487	0.367464	4.51732	1.7716	7	4.50932
Rps5	0.937975	0.0620248	2.71619	0.00725383	0.0030311	1.78317	1.73225	1.49231	-3.88228	9.24855	25.0018	10.5194	0.994138	0.798037	39.5257	15.8463	7	4.44781
Anxa1	0.972789	0.0272109	3.57655	0.000284435	0.00016791	2.83883	3.35486	3.06389	-5.78522	11.8083	0.948049	0.532452	0.440469	0.208342	1.57724	1.00937	7	4.43595
Rps24	0.92417	0.0758303	2.5004	0.0102949	0.00415091	1.86047	1.57336	1.72347	-3.93577	11.2084	33.1049	13.682	0.995755	0.835253	47.2029	20.1597	7	4.3562
Sema4a	0.940576	0.0594238	2.7618	0.000255685	0.000126884	2.10253	2.36123	2.28883	-4.9749	8.83565	0.583182	0.247263	0.36224	0.154236	0.837147	0.40515	7	4.34437
Fmnl1	0.939176	0.0608243	2.73701	0.000411353	0.000194853	2.05744	2.53364	1.80422	-3.14074	5.85639	1.11825	0.416745	0.584395	0.245815	1.71937	0.829657	7	4.26381
Gm34084	0.941176	0.0588235	2.77259	0.000259778	9.9729e-05	1.48652	1.68896	2.13243	-8.1186	8.22787	0.886396	0.298006	0.37922	0.162801	1.46249	0.510525	7	4.2584
Rpl18	0.902361	0.0976391	2.22374	0.00575302	0.00240742	1.8004	1.89461	1.45932	-2.93841	8.07892	19.226	7.84686	0.992116	0.801399	28.2758	12.0314	7	4.23125
Stat5a	0.931773	0.0682273	2.61424	0.000145963	5.85544e-05	1.54931	1.66485	1.10801	-2.64824	5.90668	0.295735	0.083934	0.214069	0.0723075	0.414933	0.153789	7	4.18013
Pbxip1	0.920968	0.0790316	2.45558	0.000200458	0.000102132	2.17545	2.51261	2.04674	-3.66579	6.96349	0.570851	0.218973	0.369315	0.14659	0.835623	0.435541	7	4.17378
Rgs3	0.932573	0.067427	2.6269	0.000190262	7.96965e-05	1.42217	1.51403	1.31594	-3.28474	6.0192	0.404488	0.119613	0.267637	0.0976717	0.663266	0.227869	7	4.13955
Prkd3	0.910764	0.0892357	2.323	0.000260115	0.00011311	1.68195	1.81616	1.34327	-2.02483	5.14293	0.404083	0.143107	0.278148	0.109539	0.570887	0.241331	7	3.9788
Arhgap45	0.909964	0.090036	2.3132	0.000684303	0.000305672	1.72482	1.9059	1.46238	-3.14261	4.96535	1.46372	0.513511	0.660602	0.298414	2.30029	1.01484	7	3.90956
Cytip	0.962585	0.037415	3.24755	0.000612962	0.000330187	2.16265	2.62702	2.1235	-3.7675	6.90507	1.5755	0.624996	0.624015	0.271828	2.34843	1.30063	7	3.90492
Coro1a	0.936575	0.0634254	2.69237	0.00275005	0.00135793	2.01039	2.58125	1.80363	-2.71029	6.17919	8.90257	3.60536	0.963412	0.611907	13.6554	7.05752	7	3.88984
Nfkbie	0.954382	0.0456182	3.04076	0.000159144	6.72318e-05	1.55087	1.58204	1.12082	-2.99355	6.80854	0.478068	0.161263	0.314332	0.122297	0.65084	0.260222	7	3.87886
Lyst	0.934974	0.065026	2.66573	0.000434814	0.000194456	1.61454	1.82418	1.48496	-2.86451	5.63804	0.538104	0.199611	0.287043	0.13133	0.712483	0.303746	7	3.78715
Dennd4a	0.939176	0.0608243	2.73701	0.000449925	0.000202385	1.49346	1.56383	1.53497	-3.89011	5.61689	0.812816	0.256024	0.344451	0.156	1.08706	0.432423	7	3.75437
Ccr2	0.965786	0.0342137	3.34032	0.00109554	0.000764144	2.63478	2.91676	3.94794	-9.92222	13.0327	3.06367	1.76225	0.598545	0.312558	4.33088	3.04265	7	3.75033
Rps16	0.906162	0.0938375	2.26765	0.00873724	0.00391803	1.63908	1.56293	1.44932	-3.57718	8.98206	29.0958	12.9521	0.997372	0.864689	45.8037	20.6146	7	3.64186
Mbp	0.953581	0.0464186	3.02253	0.000300354	0.000184082	2.58744	2.89585	2.79498	-3.66003	9.74149	0.440873	0.231655	0.285426	0.140543	0.606778	0.432151	7	3.63299
Fau	0.873149	0.126851	1.9291	0.0114177	0.00543065	1.66642	1.56918	1.58916	-2.73494	9.6956	37.9563	17.4041	0.997979	0.832645	61.6038	28.8714	7	3.5557
Fxyd5	0.934774	0.0652261	2.66245	0.00180008	0.000862527	1.6656	1.92171	1.63274	-3.0997	6.4379	5.98727	2.32737	0.922579	0.593645	9.45283	4.51514	7	3.48707
Ms4a4c	0.971188	0.0288115	3.51774	0.000835037	0.000466765	2.32469	2.72267	2.38577	-6.57325	9.85733	2.18355	1.02125	0.674146	0.284058	3.32928	2.22817	7	3.4735
Ccrl2	0.939376	0.0606242	2.74052	0.000235185	0.000118293	1.59855	1.64701	2.03369	-6.14983	8.53259	0.891854	0.395769	0.315343	0.145957	1.11154	0.522503	7	3.40065
Anxa2	0.955382	0.0446178	3.06398	0.00102672	0.000557253	1.80316	2.06965	2.0279	-3.57621	7.25836	3.15423	1.41311	0.789367	0.40732	5.14673	2.91374	7	3.18505
Spn	0.969988	0.030012	3.47569	9.96827e-05	8.22806e-05	2.84064	3.14547	2.98829	-6.87267	11.5224	0.353952	0.170537	0.235294	0.0916549	0.534915	0.478726	7	3.17405
Grk3	0.955782	0.0442177	3.07341	0.000901908	0.000402879	1.50404	1.63349	1.20562	-2.57824	7.46977	1.44653	0.524354	0.633313	0.304958	2.21045	1.08333	7	3.06888
Socs3	0.951381	0.0486194	2.97389	0.000141057	8.48077e-05	1.56057	1.67057	2.4416	-6.94105	9.35321	0.578532	0.215188	0.210228	0.105438	0.73682	0.378304	7	3.03951
St8sia4	0.930772	0.0692277	2.59861	0.00050533	0.000268634	1.7277	1.94045	1.74275	-3.31957	6.17273	0.77643	0.381156	0.391753	0.201224	1.09312	0.626436	7	3.01481
Wdfy4	0.971589	0.0284114	3.53214	0.00127995	0.000663533	1.48229	1.66233	1.32926	-4.49826	5.20579	1.3299	0.782881	0.52072	0.277784	1.8466	0.995003	7	2.75094
Sorl1	0.966387	0.0336134	3.35864	0.000240878	0.000152123	1.81494	2.1638	2.12035	-3.94874	6.58414	0.408935	0.208704	0.272488	0.134104	0.588381	0.407795	7	2.61865
Klf4	0.943377	0.0566226	2.81306	0.000515564	0.000302428	1.44238	1.52437	1.81508	-6.12915	7.71383	1.69739	0.72876	0.530422	0.278403	2.43765	1.35548	7	2.59393
Ccl9	0.960984	0.0390156	3.204	0.000430145	0.000310805	1.68412	1.96009	2.81129	-7.4446	10.5378	1.70083	0.937977	0.489792	0.250143	2.84351	1.89829	7	2.52271
H2-Q6	0.937375	0.0626251	2.70592	0.000117901	6.41019e-05	1.32863	1.50013	1.68915	-6.18724	6.61878	0.335557	0.16452	0.226602	0.112917	0.480505	0.27064	7	2.3589
Cxcr4	0.956983	0.0430172	3.10218	0.000171504	0.000131474	1.64805	1.81574	2.39066	-4.96131	8.4015	0.605215	0.275206	0.220133	0.135054	0.742775	0.52422	7	2.33514
Ptafr	0.938575	0.0614246	2.72655	0.000141278	0.000100917	1.33154	1.5065	1.90911	-5.49977	7.33035	0.39054	0.220632	0.235092	0.12278	0.601242	0.39933	7	2.00481
Arl5c	0.968587	0.0314126	3.42863	0.000178471	0.000142645	1.55315	1.94011	2.29811	-6.67815	8.58545	0.498888	0.289637	0.275116	0.153814	0.716876	0.562223	7	1.98039
Myo1g	0.945378	0.0546218	2.85115	0.000390639	0.000262109	1.32394	1.66555	1.62604	-3.89877	6.0073	0.860522	0.445894	0.457853	0.25147	1.23379	0.850618	7	1.92033
Ifitm6	0.961985	0.0380152	3.23101	0.000540268	0.000424362	1.39952	1.64342	2.13793	-5.50612	8.3523	1.736	1.05498	0.627451	0.359939	2.96106	2.53146	7	1.63702
Cx3cr1	0.97619	0.0238095	3.71357	0.000229772	0.000305358	1.72861	2.14566	3.5579	-7.99046	11.4411	0.563372	0.566577	0.280776	0.198224	0.947415	1.26091	7	1.29883

### Sheet: 3 - Mig. cDCs
	proba_de	proba_not_de	bayes_factor	scale1	scale2	lfc_mean	lfc_median	lfc_std	lfc_min	lfc_max	raw_mean1	raw_mean2	non_zeros_proportion1	non_zeros_proportion2	raw_normalized_mean1	raw_normalized_mean2	clusters	score
Slco5a1	0.9998	0.00020008	8.51654	0.000285532	9.41017e-07	9.50877	9.58153	2.60587	-1.89764	17.7899	0.831502	0.000681412	0.374847	0.000610431	1.16107	0.00158531	8	6964.18
Cacnb3	1	0	18.4207	0.000775577	2.12579e-06	8.99994	9.07849	2.46183	-1.9198	17.6518	3.13797	0.00308055	0.772894	0.00249851	4.45611	0.00790242	8	5074.99
Ccr7	0.9996	0.00040016	7.82322	0.00266067	8.21896e-06	8.97542	9.10587	2.41613	-1.45415	17.6534	11.5458	0.0206411	0.929182	0.0100934	16.4565	0.0358489	8	4120.19
Fscn1	0.9998	0.00020008	8.51654	0.00286248	1.00098e-05	8.59144	8.74084	2.41291	-2.58979	15.9743	11.7485	0.0239204	0.864469	0.0143948	18.2819	0.0437959	8	3586.37
Gm13546	0.998399	0.00160064	6.43574	0.000122381	5.5449e-07	7.6184	7.78615	2.88194	-2.794	16.754	0.573871	0.00105051	0.249084	0.00100792	0.795115	0.00192437	8	3147.78
Nudt17	0.996999	0.0030012	5.80573	0.000398657	2.05164e-06	8.04038	8.22981	2.98456	-4.48921	17.7588	1.7265	0.00559325	0.611722	0.00423043	2.56868	0.00948453	8	2177.56
Lad1	0.9992	0.00080032	7.12969	0.000183104	1.28567e-06	8.22553	8.20503	2.54395	-3.24875	16.8869	0.771673	0.00248431	0.339438	0.00185969	0.977745	0.00468022	8	1718.4
Tnfrsf4	0.998199	0.00180072	6.31776	0.000316764	3.08599e-06	6.41259	6.57563	2.08986	-1.7644	12.7144	1.44689	0.00472729	0.388278	0.00444337	1.87665	0.0116556	8	1032.49
Adcy6	0.999	0.0010004	6.90634	0.000410114	8.69982e-06	6.921	6.87243	2.26272	-2.24526	15.5094	0.96337	0.0043298	0.455433	0.00415945	1.30144	0.00966731	8	931.728
Mreg	0.9998	0.00020008	8.51654	0.000519732	9.41614e-06	7.46187	7.38181	2.48847	-2.36534	17.5434	0.893773	0.005068	0.477411	0.00387553	1.27479	0.0122402	8	777.137
Apol7c	0.9988	0.00120048	6.72382	0.00173579	2.37622e-05	8.10505	8.24546	2.79999	-5.89838	17.7659	9.08669	0.147483	0.620269	0.0189234	11.2831	0.141025	8	648.467
Il12b	0.994198	0.00580232	5.14368	0.00033258	2.98396e-06	7.62369	7.66503	3.74527	-5.12934	20.5073	2.3431	0.0319838	0.222222	0.0054371	2.03545	0.0242643	8	639.527
Ankrd33b	0.997199	0.00280112	5.87493	0.000431966	1.49741e-05	6.72125	6.61314	2.43728	-3.57405	16.3547	0.765568	0.00942619	0.399267	0.00671474	1.16041	0.0127821	8	610.181
Aldh1a2	0.9988	0.00120048	6.72382	0.000248295	5.91546e-06	7.62022	7.80752	2.80776	-2.30363	15.4374	0.555556	0.00562165	0.252747	0.00465631	0.706048	0.00895102	8	601.076
Ccl22	0.998199	0.00180072	6.31776	0.00115706	1.49391e-05	7.95844	8.24372	2.99223	-5.68522	16.996	6.94139	0.0937367	0.539683	0.0152608	8.52382	0.118452	8	572.691
H2-M2	0.998399	0.00160064	6.43574	0.000597279	9.59306e-06	8.80442	8.86162	3.50329	-4.24076	20.8239	2.25031	0.048366	0.387057	0.00856023	3.59501	0.0595465	8	531.551
Strip2	0.996399	0.00360144	5.62281	0.000266455	6.72164e-06	7.20678	7.60077	2.68417	-4.5929	15.2856	0.870574	0.0153744	0.43956	0.0133727	1.18659	0.0173631	8	492.508
Socs2	0.9992	0.00080032	7.12969	0.00120149	2.5842e-05	5.99428	5.86237	2.11846	-2.36483	13.265	3.28083	0.0316289	0.753358	0.0266602	4.7456	0.0638221	8	445.715
Cd200	0.997999	0.0020008	6.2122	0.000245114	8.83935e-06	6.21839	6.491	2.2712	-4.2532	12.541	0.807082	0.0134721	0.391941	0.0117118	1.29641	0.0201276	8	400.525
H2-Eb2	0.995798	0.00420168	5.46806	0.000193898	4.71491e-06	7.46518	7.70275	2.92486	-4.81344	15.5206	0.821734	0.0135998	0.362637	0.00993725	1.04167	0.0207714	8	374.372
Ccl5	0.997199	0.00280112	5.87493	0.00619962	0.000181819	5.71978	5.95561	2.0037	-2.78707	11.9148	46.022	0.627978	0.884005	0.140626	78.3662	1.23105	8	364.109
Bcl2l14	0.995198	0.00480192	5.33392	0.000353959	8.84515e-06	6.77815	7.01008	2.78832	-5.41777	17.4692	1.55433	0.0304364	0.404151	0.0183129	1.91968	0.0359276	8	362.17
Tubb2b	0.997399	0.00260104	5.94924	0.000184239	3.65483e-06	6.57157	6.9256	2.45386	-4.00468	14.8292	0.916972	0.0184265	0.327228	0.0139973	1.09352	0.0201133	8	357.284
Nr4a3	0.996198	0.00380152	5.56854	0.000447847	1.08566e-05	6.9442	7.18011	2.71254	-5.73288	15.079	1.59951	0.0479543	0.465201	0.0197751	2.12756	0.04927	8	299.863
Serpinb6b	0.996399	0.00360144	5.62281	0.00103494	2.39081e-05	6.13319	6.27106	2.5771	-6.29229	14.4124	5.03541	0.122995	0.643468	0.0482667	5.8325	0.119915	8	298.309
Zmynd15	0.992197	0.00780312	4.8454	0.000958655	2.60641e-05	5.39772	5.41908	2.46326	-4.2467	12.961	3.55433	0.0571818	0.615385	0.0464638	5.09688	0.101799	8	270.253
Il4i1	0.996399	0.00360144	5.62281	0.00169495	4.64557e-05	5.98549	6.07591	2.04674	-4.6707	13.1006	4.97924	0.0995571	0.849817	0.0499134	6.97743	0.159691	8	261.525
Cd63	0.995998	0.0040016	5.51705	0.00142955	4.2482e-05	5.82572	6.05034	2.32903	-5.46463	12.1188	6.06593	0.172752	0.79243	0.0489339	8.43876	0.226118	8	217.417
2200002D01Rik	0.996599	0.00340136	5.68017	0.000188611	6.30467e-06	5.06044	5.06184	1.86299	-1.93911	10.7792	0.59707	0.0110445	0.296703	0.0100508	0.850474	0.022654	8	189.978
Il7r	0.996999	0.0030012	5.80573	0.000160077	4.97303e-06	5.37621	5.43861	1.90606	-3.2651	11.3744	0.653236	0.017234	0.334554	0.0120099	0.90502	0.0274764	8	177.082
Serpinb1a	0.991997	0.0080032	4.81988	0.000403946	1.90503e-05	5.70668	5.99094	2.96417	-5.73898	14.872	1.59219	0.0515885	0.249084	0.0261208	2.19403	0.0716552	8	174.734
Traf1	0.994198	0.00580232	5.14368	0.00210858	0.000105265	6.46476	6.70104	3.08458	-6.06306	15.0608	6.74359	0.234831	0.91453	0.110346	9.20276	0.354627	8	167.764
Stap2	0.998199	0.00180072	6.31776	0.000121586	6.99326e-06	4.58086	4.36286	1.95276	-1.34954	11.9401	0.306471	0.00635984	0.23199	0.00623208	0.463394	0.0138216	8	153.582
Spint2	0.995598	0.00440176	5.42134	0.000666916	2.95336e-05	5.44529	5.60464	2.11659	-3.06225	11.2881	2.43956	0.0970728	0.697192	0.0633997	3.43545	0.127234	8	147.029
Net1	0.990596	0.00940376	4.6572	0.000596969	2.74735e-05	4.95329	5.19167	2.23631	-3.32485	12.2336	2.07448	0.0754663	0.564103	0.0532495	2.68911	0.091543	8	145.505
Ccl17	0.993397	0.00660264	5.01366	0.000556779	2.75462e-05	6.69649	6.99462	2.93584	-7.46739	17.434	5.67033	0.215709	0.295482	0.0164391	6.97958	0.322556	8	144.901
Tbc1d4	0.995998	0.0040016	5.51705	0.00240207	0.000130908	5.1048	5.24696	1.8253	-4.13822	10.4308	4.43223	0.171261	0.783883	0.093907	6.44176	0.234678	8	140.124
Ly75	0.990996	0.0090036	4.70109	0.000237619	1.58695e-05	5.31687	5.55625	2.51001	-5.32346	13.8123	0.810745	0.0308339	0.304029	0.0226711	0.847339	0.0335029	8	134.472
Relb	0.998199	0.00180072	6.31776	0.0020406	8.98063e-05	4.83304	4.97933	1.4519	-3.08645	9.7986	5.05006	0.162857	0.91453	0.119503	7.79238	0.28409	8	132.567
Vsig10	0.997599	0.00240096	6.02948	0.000130569	5.64821e-06	4.44969	4.55809	1.359	-1.492	9.82154	0.479853	0.0117685	0.310134	0.0114278	0.678402	0.0229103	8	131.761
Fabp5	0.993197	0.00680272	4.98361	0.00331233	0.000139232	4.60578	4.75488	2.07889	-4.43259	9.86175	10.5409	0.421183	0.744811	0.12599	14.7872	0.554886	8	122.74
Tspan3	0.997799	0.00220088	6.11669	0.00147277	6.73351e-05	4.12657	4.26609	1.41253	-1.50891	8.26328	5.05739	0.158755	0.821734	0.127183	7.87383	0.27169	8	119.592
Adam8	0.990596	0.00940376	4.6572	0.000584052	3.45651e-05	5.56417	5.80371	2.5715	-5.02184	12.55	2.22589	0.140073	0.688645	0.0695892	3.23211	0.156924	8	114.603
Tm4sf5	0.988996	0.0110044	4.49839	0.000217023	1.15827e-05	4.4553	4.09596	2.60465	-4.4503	13.4446	0.788767	0.0245876	0.286935	0.0226711	1.06286	0.043406	8	109.095
Slc7a11	0.989996	0.010004	4.59471	0.000324064	3.00855e-05	5.6837	5.73648	3.06809	-3.56013	17.4128	0.599512	0.031998	0.261294	0.0153602	0.936749	0.0488134	8	109.072
Sox4	0.992597	0.00740296	4.89844	0.000171872	9.21919e-06	4.35415	4.41705	1.78956	-3.66113	10.5693	0.520147	0.0185543	0.205128	0.0123648	0.749988	0.0314199	8	103.933
Dusp5	0.990396	0.00960384	4.63594	0.000651172	4.66369e-05	5.21087	5.42903	2.39516	-4.54393	11.8313	1.99267	0.0835723	0.622711	0.0524687	2.86958	0.147789	8	101.178
Slc4a8	0.995798	0.00420168	5.46806	0.000217808	1.1292e-05	4.55556	4.40843	1.90385	-2.89465	11.5394	0.650794	0.0236081	0.300366	0.0209818	0.860609	0.0415103	8	94.4478
Zc3h12c	0.994598	0.00540216	5.21554	0.000381725	2.20593e-05	4.84737	4.90542	2.10232	-2.50334	11.4664	0.470085	0.0229267	0.229548	0.0168507	0.557013	0.0305168	8	88.4775
Gnb4	0.994398	0.00560224	5.17897	0.000372415	2.4402e-05	4.16139	4.2994	1.67651	-3.43902	8.91486	1.19414	0.049374	0.401709	0.0380029	1.39648	0.0669129	8	86.8486
Mical3	0.996198	0.00380152	5.56854	0.000248695	2.04083e-05	4.03029	4.08308	1.46837	-2.75183	9.05317	0.460317	0.0166378	0.29304	0.0156867	0.663532	0.0314213	8	85.1085
Serpinb9	0.991997	0.0080032	4.81988	0.000946134	5.66021e-05	4.16719	4.0749	1.87762	-4.29986	10.1878	3.27717	0.1245	0.620269	0.0858437	3.84593	0.192767	8	83.1401
Fxyd2	0.980592	0.0194078	3.92248	0.000502802	3.42666e-05	3.94689	3.6796	2.93883	-4.72362	13.2605	1.79976	0.0943187	0.398046	0.0590131	3.03003	0.152575	8	78.3824
Tmem123	0.996799	0.00320128	5.74099	0.00391693	0.0002506	3.81372	3.9531	1.23204	-1.08687	7.29435	12.5751	0.513146	0.946276	0.329974	18.1239	0.954522	8	72.4125
Plxnc1	0.994398	0.00560224	5.17897	0.000934906	8.11507e-05	4.18273	4.26869	1.54781	-2.73512	8.98428	1.99389	0.0927146	0.680098	0.0710088	2.7576	0.163611	8	70.4984
Foxp4	0.995998	0.0040016	5.51705	0.000264923	2.06083e-05	4.47731	4.59078	1.60587	-2.70448	9.50573	0.589744	0.0321257	0.382173	0.0272849	0.776043	0.0515913	8	67.3483
Adam23	0.995398	0.00460184	5.37668	0.00062705	4.77229e-05	4.87548	4.88192	1.98021	-3.81901	11.9232	0.925519	0.0486358	0.374847	0.0339854	1.29052	0.0954951	8	65.8874
Prnp	0.992997	0.0070028	4.95442	0.000116354	8.0478e-06	3.69026	3.67224	1.61819	-2.15723	9.38797	0.332112	0.0144374	0.212454	0.0135431	0.506048	0.0287819	8	64.8826
Gadd45b	0.991997	0.0080032	4.81988	0.00160061	0.000111065	4.35415	4.51276	1.89008	-3.83996	10.2717	5.43712	0.319426	0.805861	0.131683	6.46951	0.434421	8	64.8431
Snn	0.993597	0.00640256	5.04463	0.000179258	1.46925e-05	3.87858	3.57073	1.87417	-0.939116	10.6366	0.732601	0.0321825	0.363858	0.0293575	0.942077	0.0589532	8	61.98
Etv3	0.995198	0.00480192	5.33392	0.00148763	0.000111064	3.85111	4.02874	1.21763	-2.49101	7.05754	4.66911	0.263848	0.848596	0.168451	6.43089	0.401604	8	61.668
Trim7	0.986194	0.0138055	4.26878	0.000202988	2.13117e-05	4.79143	5.05598	2.24593	-4.96813	10.3162	0.443223	0.0405582	0.28083	0.0309333	0.630964	0.0504422	8	59.9343
Tuba1a	0.990996	0.0090036	4.70109	0.000784641	6.52707e-05	4.28874	4.40171	2.21648	-3.69344	10.7911	3.35165	0.198646	0.716728	0.127296	4.73522	0.339538	8	59.811
Glipr2	0.982793	0.0172069	4.04509	0.000569502	5.11914e-05	4.48896	4.83647	2.54942	-5.13109	12.8765	2.49451	0.118225	0.556777	0.0811306	2.98583	0.230822	8	58.0676
Mxd1	0.990796	0.00920368	4.6789	0.000622312	5.01615e-05	3.57458	3.72112	1.39103	-2.47231	7.32726	2.05983	0.0991454	0.567766	0.0747281	2.46724	0.158594	8	55.6095
Arhgap22	0.980792	0.0192077	3.93305	0.00044196	6.94357e-05	4.3755	4.66664	2.46204	-4.82367	11.5168	0.885226	0.063641	0.394383	0.0492036	1.11935	0.0939678	8	52.1214
Clu	0.992597	0.00740296	4.89844	0.000875621	6.55939e-05	4.34412	4.10602	2.37949	-3.52334	14.1411	1.43468	0.079498	0.241758	0.0563726	2.34518	0.196169	8	51.9333
Il21r	0.992797	0.00720288	4.92604	0.000349815	3.24909e-05	4.15323	4.2834	1.7793	-3.26692	10.6432	1.01954	0.0686522	0.518926	0.0521422	1.45536	0.117968	8	51.2379
AA467197	0.990996	0.0090036	4.70109	0.000242782	2.47036e-05	6.31174	6.65794	3.04606	-8.47182	16.354	0.898657	0.103816	0.340659	0.0237926	1.43983	0.185929	8	48.8782
Grasp	0.984394	0.0156062	4.14435	0.000175268	1.83557e-05	4.33334	4.5647	2.4214	-6.22937	11.3642	0.492063	0.0547259	0.250305	0.0316998	0.672566	0.0669048	8	43.5613
Bcl2a1d	0.985794	0.0142057	4.2398	0.00122149	0.000143574	5.03478	5.44284	2.7398	-5.50093	13.6018	4.25031	0.441966	0.843712	0.172071	6.14753	0.737726	8	41.9552
Rogdi	0.994598	0.00540216	5.21554	0.000923307	0.000103488	3.21581	3.34348	1.13616	-1.51962	7.53823	3.1917	0.2262	0.832723	0.1697	4.96287	0.402431	8	39.6582
H2-Q6	0.994398	0.00560224	5.17897	0.000566729	6.23544e-05	3.66966	3.80497	1.53626	-2.53598	9.12432	1.75336	0.158059	0.689866	0.114193	2.73322	0.256747	8	39.0657
Avpi1	0.990196	0.00980392	4.61512	0.000566977	6.3572e-05	3.89939	4.10366	1.80001	-4.11931	8.92876	1.61172	0.167968	0.644689	0.106087	2.59697	0.266112	8	38.054
Pfkfb3	0.994398	0.00560224	5.17897	0.00099444	0.000148773	3.03907	3.16911	1.1127	-1.47979	6.23285	1.60684	0.10278	0.58486	0.0884416	2.20866	0.181118	8	37.0601
Eno3	0.990596	0.00940376	4.6572	0.000671131	8.94908e-05	4.4095	4.75948	2.07943	-5.02386	11.2297	2.35409	0.136779	0.628816	0.0754238	3.55833	0.43007	8	36.4834
Rabgap1l	0.987195	0.0128051	4.34502	0.000960622	0.00013468	3.52045	3.5628	1.69742	-2.73454	8.29506	0.84127	0.0630732	0.411477	0.0526532	1.14064	0.115114	8	34.8835
Nostrin	0.988595	0.0114046	4.46227	0.000297847	3.73515e-05	3.29751	3.27977	1.53375	-2.20597	7.90849	0.628816	0.0536044	0.323565	0.0478976	0.939869	0.0937073	8	33.0735
Tes	0.978992	0.0210084	3.8416	0.000275108	4.57004e-05	4.16462	4.0782	2.65365	-3.68343	10.8177	0.941392	0.115925	0.462759	0.0808041	1.26816	0.169881	8	31.089
Il15ra	0.989396	0.0106042	4.53584	0.000443325	6.65551e-05	2.87102	2.95484	1.26981	-2.07188	7.2353	0.660562	0.0454132	0.343101	0.0419778	1.02568	0.0971549	8	30.3099
Bcl2a1b	0.988996	0.0110044	4.49839	0.00226095	0.00030241	3.97324	4.12969	2.06896	-4.55386	11.2907	8.0928	0.873357	0.892552	0.260484	10.8923	1.44365	8	29.978
Cblb	0.992197	0.00780312	4.8454	0.00128594	0.000188642	3.09515	3.22746	1.22394	-2.04498	6.71986	1.30403	0.0914511	0.559219	0.0800091	1.82285	0.188218	8	29.9759
Pcgf5	0.993397	0.00660264	5.01366	0.00116768	0.00015121	2.9351	3.02168	1.08759	-1.43988	6.03925	2.38828	0.17102	0.704518	0.143153	3.29238	0.332504	8	29.0627
Cd83	0.988796	0.0112045	4.48017	0.00162898	0.000218005	3.51681	3.59836	1.73307	-4.78936	10.6988	4.38095	0.553945	0.815629	0.209066	6.2304	0.799094	8	27.4199
Arl5c	0.979592	0.0204082	3.8712	0.000813904	0.000138115	3.8186	4.2438	2.21326	-4.6822	9.88694	2.86325	0.27441	0.714286	0.155816	3.65822	0.537088	8	26.0093
Idi1	0.987595	0.012405	4.37718	0.000757729	0.000104045	3.20223	3.28468	1.5193	-3.72578	7.52147	1.8083	0.189461	0.509158	0.11902	2.52027	0.310538	8	25.9887
Map4k4	0.990396	0.00960384	4.63594	0.00178166	0.000263411	2.94465	3.02667	1.28999	-2.44346	6.45798	3.68376	0.315636	0.704518	0.216973	4.89664	0.568408	8	25.3671
Samsn1	0.985794	0.0142057	4.2398	0.00198544	0.000287978	3.19261	3.38939	1.59388	-2.74493	7.26267	4.86569	0.4254	0.884005	0.260583	7.34204	0.979631	8	23.9276
Bcl2a1a	0.985594	0.0144058	4.22562	0.000788518	0.000118688	3.89731	3.99042	2.07015	-4.27006	11.2505	2.36996	0.314046	0.642247	0.140612	3.22296	0.532044	8	23.6087
Clic4	0.991797	0.00820328	4.79498	0.00162166	0.000231218	3.1336	3.28865	1.14207	-2.6153	6.6692	4.23077	0.4797	0.805861	0.250901	5.36077	0.71535	8	23.4829
Papss2	0.989796	0.0102041	4.57471	0.000364382	6.0634e-05	3.10082	3.04653	1.52893	-1.18211	9.41863	0.505495	0.0416229	0.301587	0.0384856	0.705368	0.0932749	8	23.4492
Gpr132	0.978191	0.0218087	3.80339	0.000589701	0.000113929	3.86658	3.94569	2.57767	-3.77605	10.6807	1.51526	0.211394	0.648352	0.137574	2.1562	0.359866	8	23.1672
Nectin1	0.972389	0.027611	3.56154	0.000247894	5.19912e-05	3.55555	3.57049	2.37556	-4.43757	9.80782	0.619048	0.0903438	0.3663	0.0682831	0.856397	0.136758	8	22.2653
4930523C07Rik	0.972589	0.027411	3.56902	0.0005094	9.63017e-05	3.9669	4.20498	2.63354	-3.63471	11.8802	1.37118	0.199441	0.601954	0.127722	2.06681	0.372892	8	21.9872
Flt3	0.97519	0.0248099	3.67139	0.000413564	0.000120282	4.21264	4.6314	2.84966	-6.14206	11.6622	1.06593	0.256111	0.493284	0.107592	1.44222	0.298122	8	20.3794
Map3k14	0.985394	0.0146058	4.21162	0.00105863	0.000220457	2.68551	2.76175	1.19377	-2.19652	7.40319	1.44811	0.147682	0.593407	0.122895	2.20959	0.29518	8	20.1025
Tmem39a	0.985594	0.0144058	4.22562	0.000392471	7.00343e-05	2.49921	2.59836	1.03578	-1.65258	5.91292	0.783883	0.078263	0.424908	0.0716334	1.23491	0.154556	8	19.9687
Rasa2	0.991597	0.00840336	4.77068	0.000402833	6.08546e-05	2.6257	2.67479	1.01313	-1.12733	5.9056	0.769231	0.0747707	0.371184	0.0661821	1.01208	0.134536	8	19.7525
H2-Q7	0.990996	0.0090036	4.70109	0.0014552	0.000232672	2.84405	2.94632	1.11084	-2.17145	6.68887	4.5348	0.561256	0.860806	0.29525	6.32693	0.912277	8	19.7244
Cbfa2t3	0.958984	0.0410164	3.1519	0.00097136	0.000228812	3.91072	4.35523	2.8567	-4.54978	11.1668	2.94628	0.592828	0.769231	0.218279	4.3314	0.889447	8	19.0443
Bhlhe40	0.982593	0.017407	4.03332	0.000800686	0.000132405	2.96134	3.00534	1.62561	-2.96337	9.19022	2.07448	0.26514	0.641026	0.147966	2.99203	0.470849	8	18.8179
Myo1g	0.97619	0.0238095	3.71357	0.00128705	0.000263252	3.02164	3.29071	1.68146	-3.41072	7.76577	3.81929	0.435791	0.824176	0.259306	5.09597	0.828168	8	18.5931
Birc2	0.992597	0.00740296	4.89844	0.00094351	0.000141835	2.69672	2.77752	1.01429	-1.50668	5.69629	2.26496	0.231169	0.667888	0.180432	3.13489	0.464412	8	18.2035
Col27a1	0.982993	0.0170068	4.05699	0.000268436	5.11188e-05	2.9883	2.85884	1.78604	-3.07482	9.03473	0.455433	0.0528094	0.251526	0.0434258	0.636986	0.106735	8	17.8339
Arhgap31	0.976391	0.0236094	3.72222	0.00120428	0.000213367	2.40962	2.48844	1.24379	-1.93937	7.86532	1.78877	0.192556	0.549451	0.156015	2.60526	0.361304	8	17.375
Ass1	0.97579	0.0242097	3.69649	0.000752372	0.000170128	3.17955	3.36734	1.8298	-2.79543	9.76667	1.62759	0.25137	0.544567	0.130391	2.30314	0.428323	8	17.0968
Cdc42ep3	0.959984	0.040016	3.17764	0.000267482	6.48917e-05	3.5006	3.80445	2.59223	-4.18159	10.387	0.958486	0.147455	0.450549	0.110403	1.54815	0.325565	8	16.6463
Tnip3	0.981593	0.0184074	3.97643	0.000339241	7.83814e-05	4.61042	4.7745	3.04842	-5.83275	14.1387	0.870574	0.2082	0.313797	0.0689219	1.06258	0.305168	8	16.0533
Tbc1d8	0.987595	0.012405	4.37718	0.0011071	0.000231068	2.57597	2.6951	1.11142	-2.59058	6.63556	1.4591	0.204807	0.577534	0.147668	1.94257	0.318268	8	15.7226
Swap70	0.992997	0.0070028	4.95442	0.00100978	0.00018083	2.48327	2.54778	0.890382	-1.40494	4.89986	2.53114	0.274311	0.653236	0.207717	3.1127	0.493776	8	15.6542
Phlpp1	0.988195	0.0118047	4.42738	0.000769769	0.000145223	2.58739	2.62473	1.05454	-2.16156	6.46613	0.492063	0.060958	0.301587	0.0542574	0.744254	0.123306	8	15.6171
Cpne2	0.973189	0.0268107	3.59178	0.000435573	8.20826e-05	2.49674	2.51882	1.42865	-2.96912	7.70433	1.06716	0.128489	0.449328	0.108983	1.35753	0.218971	8	15.4787
Cdkn1a	0.97579	0.0242097	3.69649	0.000671654	0.000147859	3.09161	3.25014	2.11284	-4.54202	11.1493	2.18193	0.386488	0.610501	0.132563	3.14754	0.637021	8	15.2757
Dpp4	0.967987	0.0320128	3.40908	0.000429443	0.000119473	2.9889	3.13392	1.85111	-3.90437	7.81134	0.897436	0.181667	0.454212	0.109154	1.27332	0.250262	8	15.2074
Gpr183	0.963185	0.0368147	3.26435	0.000230514	6.33539e-05	3.40426	3.42811	3.0819	-6.89228	12.5812	0.794872	0.164263	0.315018	0.0938077	1.15189	0.264346	8	14.8341
Basp1	0.977991	0.0220088	3.79406	0.00212972	0.000354747	3.11407	2.58209	2.20491	-4.83365	10.631	5.73382	0.807799	0.770452	0.347634	6.4301	1.35756	8	14.7498
Ccser2	0.986995	0.0130052	4.32931	0.00036746	8.27644e-05	2.31626	2.34962	0.949435	-0.90889	5.58118	0.648352	0.0769427	0.383394	0.0692343	0.916337	0.145503	8	14.5872
Zbtb46	0.973389	0.0266106	3.59947	0.000241717	6.65511e-05	3.48707	3.78088	2.17539	-4.64374	10.4494	0.347985	0.0863263	0.25641	0.0604469	0.442408	0.117243	8	13.1582
Ccnd2	0.97479	0.0252101	3.65498	0.000496187	0.000126868	2.574	2.69867	1.8525	-4.897	9.17645	1.69353	0.269541	0.346764	0.1199	2.19891	0.43973	8	12.8715
Sqle	0.969988	0.030012	3.47569	0.00017942	4.23633e-05	3.00241	3.02434	1.96652	-3.93878	8.35777	0.405372	0.0887823	0.247863	0.0620085	0.579966	0.139327	8	12.4979
Apobec3	0.989396	0.0106042	4.53584	0.00119648	0.000254476	2.38281	2.46675	0.91639	-1.29525	5.44757	3.38828	0.570256	0.85348	0.324281	4.95062	0.944463	8	12.4901
Lsp1	0.951581	0.0484194	2.97822	0.00364053	0.00107063	3.28585	3.90201	2.63749	-4.37464	9.29579	14.1917	3.05018	0.970696	0.463459	20.124	5.42747	8	12.1833
Marcksl1	0.980792	0.0192077	3.93305	0.00255763	0.000541758	2.83635	2.74211	1.6304	-3.82198	8.35115	7.8315	1.53268	0.903541	0.446878	11.5439	2.70548	8	12.1023
Bmp2k	0.986194	0.0138055	4.26878	0.00122689	0.000263925	2.24092	2.30378	0.912139	-1.06077	5.54809	2.337	0.342083	0.704518	0.246586	3.33592	0.629135	8	11.8822
Strbp	0.970788	0.0292117	3.50354	0.000320199	8.53387e-05	2.75695	2.89522	1.60481	-3.20352	6.9344	0.307692	0.0745862	0.222222	0.0559183	0.45086	0.106492	8	11.6722
Slamf7	0.962985	0.0370148	3.25872	0.000389116	0.000132575	3.64056	3.97291	3.01003	-5.1454	11.6185	1.19658	0.359984	0.484737	0.157676	1.44247	0.451545	8	11.6299
Anxa3	0.959784	0.0402161	3.17244	0.00178365	0.000381358	2.39136	2.10818	2.11179	-3.95055	10.816	4.77411	0.731921	0.810745	0.365478	6.59387	1.36253	8	11.5728
Cxcl16	0.971989	0.0280112	3.54674	0.00203452	0.000480712	2.43862	2.11953	1.96502	-4.37478	9.65171	6.10379	1.15336	0.899878	0.453096	9.16229	2.00407	8	11.149
Rftn1	0.981993	0.0180072	3.99881	0.000890234	0.00022384	2.10311	2.1791	0.988687	-1.93816	6.00257	1.20147	0.155703	0.545788	0.132137	1.57181	0.305303	8	10.8276
Slc38a2	0.981393	0.0186074	3.96541	0.000867147	0.000201609	2.23651	2.24992	1.0727	-1.57302	6.54653	2.0989	0.393416	0.702076	0.25746	3.33333	0.69975	8	10.6538
Laptm4b	0.943377	0.0566226	2.81306	0.000208244	4.15794e-05	1.67273	1.59998	2.35415	-5.12038	9.06225	0.880342	0.0689645	0.255189	0.0630448	0.931394	0.148227	8	10.5107
Tmem176a	0.964386	0.0356142	3.29875	0.00219886	0.000463535	2.34441	2.26358	1.91444	-4.21076	10.2512	6.13187	1.21917	0.854701	0.41745	9.0155	2.01477	8	10.4906
Zeb1	0.972589	0.027411	3.56902	0.000516571	0.000131246	2.47191	2.63944	1.1638	-2.59164	6.31222	0.367521	0.0707816	0.246642	0.0585872	0.483652	0.114434	8	10.4474
B4galnt1	0.947979	0.0520208	2.90269	0.000366867	0.000121764	2.80424	2.95253	2.29153	-3.61283	8.90207	1.21978	0.25499	0.570208	0.170921	1.92197	0.526162	8	10.2434
S100a11	0.943177	0.0568227	2.80932	0.00180913	0.000564938	3.33231	3.91502	2.83963	-4.53911	10.5692	6.86081	1.89428	0.899878	0.38345	9.93509	3.23871	8	10.2222
Rel	0.982793	0.0172069	4.04509	0.00132247	0.000321857	2.23247	2.32834	1.00161	-2.34268	5.17396	2.45543	0.443116	0.737485	0.268292	3.54717	0.776317	8	10.2007
Ptger4	0.97419	0.0258103	3.63083	0.000286222	6.89287e-05	2.42051	2.3861	1.46895	-2.77775	7.59701	0.791209	0.143721	0.373626	0.0996423	1.02472	0.244356	8	10.1505
Stat5a	0.97599	0.0240096	3.705	0.000241706	6.22833e-05	2.25581	2.34896	1.1608	-2.18106	6.40222	0.576313	0.0930837	0.313797	0.0794554	0.743462	0.165273	8	10.1475
Chka	0.991997	0.0080032	4.81988	0.000591739	0.000116132	2.322	2.36032	0.85863	-0.919123	5.3872	0.820513	0.137319	0.372405	0.106059	1.08442	0.248972	8	10.1137
Fnbp1l	0.976991	0.0230092	3.74858	0.000416999	8.86194e-05	2.54417	2.36852	1.66485	-3.54141	9.35899	0.717949	0.111794	0.357753	0.089776	0.86664	0.218638	8	10.0846
Nedd4	0.97459	0.0254102	3.64687	0.00034513	8.56442e-05	2.58176	2.60478	1.53207	-2.74612	8.32708	0.444444	0.0970302	0.23199	0.0704125	0.596122	0.153928	8	9.99848
Specc1	0.969988	0.030012	3.47569	0.000510343	0.000148248	2.00677	2.06624	1.1151	-3.24627	6.30895	0.708181	0.122129	0.345543	0.0993583	1.05945	0.214002	8	9.93475
Nav1	0.953181	0.0468187	3.01352	0.000559242	0.000166722	2.42336	2.55945	1.64898	-3.12399	7.32496	0.932845	0.245592	0.462759	0.153758	1.46015	0.356334	8	9.9302
Hmgcs1	0.979392	0.0206082	3.86124	0.000722621	0.000174828	2.26341	2.32881	1.24087	-3.26113	5.90002	1.56777	0.29454	0.504274	0.178147	2.31818	0.531477	8	9.87246
Tmem131l	0.989996	0.010004	4.59471	0.000834285	0.000200883	2.19018	2.23483	0.850251	-2.31451	5.11607	1.10379	0.169629	0.479853	0.137006	1.33506	0.297178	8	9.83931
Rgs3	0.970788	0.0292117	3.50354	0.000293205	8.63858e-05	2.15676	2.25808	1.27308	-2.92675	5.97362	0.777778	0.131967	0.422466	0.105832	1.11619	0.248118	8	9.70246
Wdr91	0.972189	0.0278111	3.55411	0.000206563	5.06011e-05	2.07684	2.14103	0.967568	-1.8848	6.32833	0.501832	0.0865393	0.282051	0.0758638	0.658845	0.142616	8	9.59439
Aebp2	0.989996	0.010004	4.59471	0.000976355	0.000225639	2.15313	2.15658	0.851693	-1.91499	5.17768	2.19536	0.371753	0.727717	0.264757	3.13101	0.703216	8	9.5866
S100a4	0.963185	0.0368147	3.26435	0.00195495	0.000725037	4.01333	4.53752	4.24644	-10.0875	15.707	7.09402	2.20309	0.739927	0.313307	10.5079	4.44913	8	9.47866
Gpr157	0.946579	0.0534214	2.87464	8.46365e-05	2.41869e-05	2.08233	1.86339	1.79312	-4.66144	8.33127	0.282051	0.0479685	0.200244	0.0434258	0.400333	0.0901507	8	9.24704
Zfp36l1	0.988996	0.0110044	4.49839	0.00254034	0.000562136	2.31707	2.22999	1.08484	-1.88524	7.17976	6.39316	1.3254	0.898657	0.462125	8.92672	2.25004	8	9.19269
Dennd4a	0.960784	0.0392157	3.19867	0.000766642	0.00021404	2.37515	2.53319	1.47552	-2.55552	6.93143	1.30037	0.282985	0.545788	0.164703	1.78191	0.462706	8	9.14684
Lrrk1	0.989196	0.0108043	4.51695	0.0012378	0.000322786	2.04478	2.08537	0.736596	-1.72034	5.03966	1.96215	0.350799	0.686203	0.254124	2.69626	0.605561	8	9.10439
Cytip	0.952581	0.047419	3.00015	0.00101313	0.000343002	2.75101	3.20313	2.17093	-3.94669	7.69289	3.27961	0.660884	0.725275	0.291289	4.37643	1.33845	8	8.99519
Klrd1	0.97619	0.0238095	3.71357	0.000191234	7.30768e-05	2.93335	3.26726	2.52677	-6.94083	9.82211	0.749695	0.248318	0.313797	0.0920758	1.28589	0.419384	8	8.99403
Fdft1	0.968187	0.0318127	3.41556	0.000176864	5.06284e-05	2.25798	2.26437	1.43942	-2.93024	6.55687	0.368742	0.0812016	0.26862	0.0659124	0.592993	0.151458	8	8.84051
Fas	0.968187	0.0318127	3.41556	0.000154532	4.26545e-05	2.57542	2.81946	1.66823	-4.76695	7.77299	0.382173	0.0759064	0.251526	0.0580194	0.548736	0.161366	8	8.75791
Epsti1	0.959584	0.0404162	3.16727	0.00397539	0.00101305	1.79541	1.83047	1.12753	-2.07371	5.54755	9.40659	1.1922	0.747253	0.553803	10.3362	2.1821	8	8.50448
Btg1	0.970588	0.0294118	3.49651	0.00376275	0.00101665	2.07608	2.13972	1.1535	-2.34445	5.88344	12.4396	2.48985	0.979243	0.691079	19.6421	4.89709	8	8.32712
Lima1	0.954382	0.0456182	3.04076	0.000828241	0.000183116	1.94471	1.95319	1.62784	-4.76411	9.22858	1.50305	0.247835	0.422466	0.176159	1.70678	0.410996	8	8.07594
Mllt6	0.983794	0.0162065	4.106	0.000296469	7.80967e-05	2.09769	2.10437	0.950293	-1.47847	5.58135	0.783883	0.161409	0.444444	0.127992	1.06329	0.283369	8	7.87117
Rgs1	0.97479	0.0252101	3.65498	0.00236509	0.00050211	2.59359	2.50378	1.82033	-4.21407	9.46842	5.86935	1.68178	0.761905	0.34823	7.32639	2.43363	8	7.80795
Rras2	0.965586	0.0344138	3.33428	0.000364107	9.81377e-05	2.13368	1.93356	1.40872	-1.82888	7.00642	0.440781	0.101559	0.300366	0.0887539	0.802269	0.220138	8	7.77596
Nlrc5	0.976791	0.0232093	3.73972	0.000528145	0.000146348	1.98602	2.04155	0.9969	-2.28918	5.46789	0.836386	0.158769	0.40293	0.127538	1.05804	0.276429	8	7.60159
H2-DMb2	0.970788	0.0292117	3.50354	0.000225431	7.73212e-05	2.39078	2.57747	2.3166	-6.44709	8.56542	0.912088	0.278357	0.322344	0.11858	1.32894	0.419251	8	7.57828
Pmaip1	0.962385	0.037615	3.24201	0.000649427	0.000178104	1.96901	1.96041	1.35342	-4.04424	7.07602	1.91331	0.464567	0.604396	0.246699	3.09887	0.80556	8	7.57449
Hmgcr	0.97559	0.0244098	3.68806	0.000438796	0.00011789	2.04166	2.09793	1.09671	-2.37929	4.99689	0.862027	0.197482	0.412698	0.138256	1.12679	0.311693	8	7.38076
Fchsd2	0.97519	0.0248099	3.67139	0.000677791	0.000189494	2.24467	2.43939	1.15517	-2.69156	5.7514	0.739927	0.177053	0.328449	0.114449	0.817477	0.25052	8	7.32465
Ptafr	0.959584	0.0404162	3.16727	0.000275716	9.99967e-05	2.30803	2.43956	1.85731	-4.62959	7.51441	0.741148	0.226513	0.382173	0.127651	1.26818	0.403408	8	7.25565
Grk3	0.958183	0.0418167	3.13174	0.00134458	0.000428675	2.02216	2.17397	1.33157	-2.78241	8.79504	2.53358	0.565756	0.787546	0.322407	4.04367	1.12807	8	7.24865
Ccdc88a	0.967787	0.0322129	3.40265	0.00144918	0.000481327	1.92791	2.02502	1.06987	-2.47177	5.5495	2.44811	0.535817	0.675214	0.300048	3.20344	0.86425	8	7.14601
Tmem19	0.978191	0.0218087	3.80339	0.000260108	7.8992e-05	1.76348	1.80012	0.768957	-0.672035	4.40343	0.62149	0.10992	0.382173	0.0997842	0.868487	0.216437	8	7.07624
Thap2	0.97379	0.0262105	3.61504	0.000154639	4.91308e-05	1.67082	1.74152	0.761544	-2.22553	4.99269	0.379731	0.0829193	0.258852	0.0736492	0.601738	0.143173	8	7.02223
Malt1	0.962785	0.0372149	3.25312	0.000674573	0.000221696	2.25917	2.44994	1.60832	-4.01235	7.40959	1.12821	0.270677	0.41514	0.149939	1.40265	0.451998	8	7.0107
Mbp	0.936375	0.0636255	2.689	0.00041302	0.000196839	2.94366	2.98766	2.82091	-4.88892	10.0636	0.81685	0.239545	0.416361	0.147511	1.03064	0.437457	8	6.93523
Mx1	0.958383	0.0416166	3.13675	0.000480161	0.000155881	1.82129	1.88118	1.276	-5.19691	6.44621	0.739927	0.167897	0.308913	0.113398	0.988986	0.262765	8	6.85492
Cd40	0.976391	0.0236094	3.72222	0.000445314	0.000130316	2.13001	2.19078	1.39875	-3.96936	8.06076	1.15263	0.258113	0.461538	0.148505	1.46304	0.46216	8	6.74289
Cd274	0.968788	0.0312125	3.43523	0.000422445	0.000109236	2.43056	2.15257	1.93093	-3.4612	10.2985	0.818071	0.196829	0.356532	0.126402	0.955388	0.344503	8	6.74052
Marveld1	0.961985	0.0380152	3.23101	0.000166478	4.70105e-05	1.99534	2.04355	1.33462	-2.98505	6.12406	0.382173	0.0982652	0.21978	0.0754947	0.502745	0.149936	8	6.69049
Trim35	0.970988	0.0290116	3.51062	0.000544956	0.000167315	1.9195	2.09654	1.18902	-3.40402	5.71194	1.59707	0.488359	0.593407	0.221175	2.31264	0.668924	8	6.63619
Gclc	0.938776	0.0612245	2.73003	0.000815944	0.000185791	1.69071	1.63668	1.56324	-3.36779	6.88792	2.1917	0.239601	0.310134	0.180446	1.9513	0.500674	8	6.58929
Crip1	0.953181	0.0468187	3.01352	0.00933231	0.00287099	1.83306	2.05805	1.63809	-6.11834	7.6848	40.9219	9.41983	0.96337	0.806465	71.1908	19.8924	8	6.56013
Fdps	0.954582	0.0454182	3.04536	0.000450417	0.00015869	2.14679	2.32298	1.61504	-3.79585	6.52894	1.16239	0.383408	0.505495	0.183286	1.8786	0.615843	8	6.54868
Dnase1l3	0.954382	0.0456182	3.04076	0.000624362	0.000175621	2.13649	1.97917	2.00294	-4.75474	9.77982	2.18559	0.44191	0.385836	0.192442	2.09139	0.689529	8	6.48011
Cyp51	0.962585	0.037415	3.24755	0.000254453	8.44745e-05	2.02659	2.07347	1.37299	-3.12228	5.99316	0.610501	0.173334	0.324786	0.11672	0.867648	0.288856	8	6.08736
Palld	0.957983	0.0420168	3.12676	0.00030717	9.64669e-05	2.08545	1.77192	1.67664	-3.95012	8.64514	0.384615	0.0925442	0.229548	0.0778655	0.507309	0.17452	8	6.06215
Tagln2	0.952981	0.0470188	3.00905	0.00168826	0.000584789	2.0151	2.2125	1.57265	-4.61615	6.05765	6.06349	1.69058	0.789988	0.462139	7.98751	2.72251	8	5.91207
Rnf19b	0.981393	0.0186074	3.96541	0.000950162	0.000272989	1.88026	1.92318	0.891675	-1.88706	5.22078	1.91575	0.473581	0.649573	0.293575	2.61645	0.845234	8	5.82039
St8sia4	0.92617	0.0738295	2.5293	0.00063283	0.000280221	2.07934	2.26921	1.77014	-3.13828	6.59096	1.31746	0.39803	0.510379	0.21101	1.80471	0.645511	8	5.8134
Malat1	0.943778	0.0562225	2.82057	0.0677576	0.0275941	1.571	1.5221	1.34705	-3.63551	10.0242	286.131	66.7394	0.995116	0.920346	482.674	130.742	8	5.79982
Ssh1	0.964986	0.035014	3.31637	0.000237359	7.26648e-05	1.67078	1.69082	0.890971	-1.88852	5.17553	0.612943	0.136353	0.363858	0.116734	0.808836	0.234172	8	5.77093
Cd9	0.956583	0.0434174	3.09251	0.000441797	0.000192341	2.69871	3.25255	2.31843	-4.23731	9.03946	1.33578	0.548224	0.528694	0.201002	1.91583	0.900026	8	5.7446
Nup85	0.97599	0.0240096	3.705	0.000115139	3.81671e-05	1.59583	1.62728	0.736361	-1.74432	4.1662	0.311355	0.0706113	0.2442	0.0652026	0.485445	0.135174	8	5.73104
Nfkbie	0.969788	0.0302121	3.46884	0.000222786	7.17323e-05	2.00665	2.05354	1.14294	-3.16428	6.66735	0.594628	0.178473	0.362637	0.132989	0.765735	0.281777	8	5.45311
Anxa2	0.956182	0.0438175	3.08291	0.00151688	0.000583379	2.10129	2.45739	1.996	-4.90619	8.24591	5.25275	1.49074	0.819292	0.42936	7.78083	3.01397	8	5.42465
Vim	0.94998	0.05002	2.94402	0.00261165	0.00107769	2.21901	2.61672	2.01434	-4.73457	7.59723	9.46154	3.18807	0.820513	0.501803	11.9527	5.08787	8	5.21303
Tank	0.981993	0.0180072	3.99881	0.000813513	0.000242119	1.76444	1.7915	0.779077	-1.65823	4.63223	1.01221	0.252875	0.534799	0.194642	1.40498	0.479435	8	5.17067
Ltb	0.965786	0.0342137	3.34032	0.000110901	4.85797e-05	2.28475	2.44765	2.32146	-5.52192	10.4678	0.454212	0.130022	0.212454	0.073195	0.68647	0.30403	8	5.15873
Pbxip1	0.928571	0.0714286	2.56495	0.000226646	0.00010909	2.12803	2.23153	2.11527	-3.76441	7.95796	0.747253	0.237543	0.418803	0.159067	1.10075	0.455904	8	5.13798
Sema4a	0.932973	0.0670268	2.63328	0.000286483	0.000135016	2.27477	2.49151	2.18839	-3.47881	8.02836	0.764347	0.264842	0.401709	0.165966	0.958208	0.429059	8	5.08019
Tnfaip3	0.964386	0.0356142	3.29875	0.000295242	0.00010043	2.26911	2.27987	1.67782	-3.95842	8.79448	0.735043	0.279152	0.361416	0.133571	0.915966	0.410236	8	5.06641
Gfpt1	0.971188	0.0288115	3.51774	0.000472197	0.000160511	1.66012	1.75405	0.819965	-1.88776	4.22279	1.3138	0.283084	0.540904	0.215653	1.79678	0.591887	8	5.03957
Mcemp1	0.963385	0.0366146	3.27	0.000207052	0.000119234	2.85829	3.36704	3.1558	-4.50664	10.6109	0.746032	0.3598	0.398046	0.173405	1.26815	0.734219	8	4.93689
Icam1	0.97399	0.0260104	3.6229	0.000805385	0.000253707	1.89878	1.97276	1.05361	-2.99266	5.19847	1.73626	0.589918	0.660562	0.286633	2.41298	0.944961	8	4.84859
Klf6	0.94938	0.0506202	2.93146	0.0018591	0.000600667	1.522	1.53042	0.993777	-2.7261	5.51011	6.1514	1.57603	0.830281	0.541169	8.49412	2.67578	8	4.83153
Birc3	0.977191	0.0228091	3.75752	0.00098778	0.000320443	1.68539	1.69575	0.826852	-1.68105	4.57084	1.52259	0.396965	0.611722	0.267539	2.1185	0.747825	8	4.77452
Rab21	0.982993	0.0170068	4.05699	0.000774986	0.000246848	1.60422	1.65972	0.632632	-0.861905	3.39706	1.71917	0.39272	0.534799	0.280373	2.07493	0.701806	8	4.74296
H2-Oa	0.982793	0.0172069	4.04509	0.000137534	8.48816e-05	2.87375	3.35482	3.05836	-7.32105	10.0854	0.54823	0.369978	0.257631	0.125124	0.781896	0.485721	8	4.62605
Zfp366	0.956983	0.0430172	3.10218	0.000339513	0.000139186	2.1198	1.65344	2.07654	-4.36213	9.53183	0.431013	0.164604	0.26862	0.111638	0.529667	0.245342	8	4.57641
Ldlr	0.943377	0.0566226	2.81306	0.000574931	0.000216919	1.80487	1.85085	1.47609	-3.7899	6.07437	1.07692	0.368133	0.490842	0.201627	1.64897	0.65465	8	4.54622
Nfat5	0.973189	0.0268107	3.59178	0.000781454	0.00026168	1.56989	1.61724	0.745509	-1.43794	4.95357	1.05128	0.266347	0.489621	0.201726	1.41895	0.494822	8	4.5018
Smurf1	0.973389	0.0266106	3.59947	0.000316219	0.000122228	1.48084	1.50256	0.700379	-1.47122	3.83983	0.295482	0.0801936	0.228327	0.0735073	0.399766	0.138685	8	4.26858
Stard7	0.966186	0.0338135	3.3525	0.00036332	0.000135273	1.48647	1.53428	0.803723	-1.4652	3.77478	0.699634	0.179438	0.421245	0.152878	1.08016	0.376959	8	4.2594
Csrnp1	0.953782	0.0462185	3.02705	0.000122029	5.06353e-05	1.77314	1.85657	1.45501	-4.44804	6.35648	0.347985	0.145609	0.257631	0.0893359	0.506148	0.217407	8	4.12808
Sbno2	0.960384	0.0396158	3.1881	0.000633694	0.000235086	1.54564	1.55983	0.890949	-1.6869	6.13125	1.19536	0.357003	0.539683	0.246671	1.64733	0.617449	8	4.12371
Mrpl38	0.957183	0.0428171	3.10706	0.000265826	9.90996e-05	1.46727	1.51774	0.833638	-2.07701	3.94648	0.531136	0.160174	0.299145	0.134125	0.780387	0.283155	8	4.04386
Lyst	0.920168	0.0798319	2.44463	0.000427398	0.000209866	1.65066	1.96176	1.48073	-3.12345	5.70302	0.588523	0.218861	0.336996	0.139874	0.796828	0.326718	8	4.02578
Msi2	0.961985	0.0380152	3.23101	0.000460295	0.000154976	1.52636	1.5683	0.845683	-1.44742	4.27493	0.413919	0.122441	0.251526	0.100906	0.579331	0.219894	8	4.02134
Hivep1	0.972989	0.0270108	3.58414	0.000472061	0.000145352	1.60298	1.64183	0.756432	-0.933227	4.62132	0.627595	0.177465	0.346764	0.144743	0.813781	0.324518	8	4.01974
Gbp2	0.957983	0.0420168	3.12676	0.000409317	0.000193039	1.84808	1.81749	1.9109	-7.10014	9.54127	1.65079	0.635019	0.489621	0.213012	2.28172	1.09266	8	3.85923
Cst3	0.947579	0.052421	2.8946	0.0176789	0.00749154	1.49254	1.5648	1.74903	-6.06731	8.31648	88.3199	31.9044	0.952381	0.864555	104.018	40.6653	8	3.81777
Ptms	0.95118	0.0488195	2.96957	0.00108423	0.000444029	1.55893	1.72457	0.964358	-2.03407	5.61955	3.12576	1.15065	0.789988	0.443329	4.16665	1.73915	8	3.73487
Dusp2	0.954982	0.045018	3.05463	0.000312339	0.000140621	2.03398	2.10218	1.86089	-4.48967	7.91635	0.896215	0.390066	0.355311	0.153303	1.10607	0.60986	8	3.68891
Pim1	0.938375	0.0616246	2.72309	0.000928826	0.000413101	1.76643	1.76857	1.68599	-4.51682	7.50519	2.81197	1.12128	0.709402	0.385963	4.03805	1.93808	8	3.68043
Cyfip2	0.957583	0.042417	3.11686	0.000127149	7.87602e-05	2.16844	2.41995	2.28395	-4.17162	8.59192	0.312576	0.150975	0.225885	0.0967463	0.415625	0.248792	8	3.62253
Ifrd1	0.95038	0.0496198	2.95247	0.000373131	0.000136925	1.55076	1.56416	0.99345	-2.67543	5.32024	0.527473	0.207064	0.321123	0.141549	0.7692	0.348537	8	3.42243
Pde4b	0.94938	0.0506202	2.93146	0.00049435	0.00017426	1.56555	1.58329	1.05768	-2.71356	5.40554	0.586081	0.213537	0.343101	0.148988	0.781971	0.361977	8	3.38202
Tspo	0.940976	0.0590236	2.76898	0.00132123	0.000593234	1.45941	1.66973	1.46862	-5.30475	6.07023	5.29548	1.69023	0.763126	0.539266	6.71072	3.08155	8	3.17817
Clec2i	0.935974	0.0640256	2.6823	0.000165607	7.75969e-05	1.40033	1.54831	1.38891	-3.50145	5.89507	0.590965	0.164376	0.330891	0.12149	0.826801	0.36759	8	3.14969
Itga4	0.914766	0.0852341	2.37327	0.00129098	0.000644194	1.40565	1.60029	1.19879	-2.27135	4.81529	2.65812	0.941399	0.703297	0.408861	3.37002	1.57667	8	3.00449
Cd24a	0.97559	0.0244098	3.68806	9.12835e-05	6.87364e-05	2.56927	2.82557	2.7003	-7.17121	11.5621	0.433455	0.412353	0.2442	0.101374	0.524017	0.457567	8	2.94239
H2-Eb1	0.951381	0.0486194	2.97389	0.00750393	0.00476648	1.63672	1.57522	3.02344	-7.45911	12.1183	34.0208	18.4312	0.862027	0.743534	42.5876	26.9875	8	2.58283
Serpina3g	0.948579	0.0514206	2.91493	0.000256814	0.000139974	2.27291	2.0834	2.75715	-7.71289	12.1518	0.484737	0.394268	0.224664	0.112433	0.68191	0.610376	8	2.53929
Sdc4	0.956983	0.0430172	3.10218	0.000290228	0.00012751	1.95422	1.93781	1.9376	-5.4922	9.35268	0.367521	0.265623	0.235653	0.115812	0.522543	0.454513	8	2.24672
Cxcr4	0.954582	0.0454182	3.04536	0.000184303	0.00013312	1.3959	1.52272	2.38738	-6.99776	10.0408	0.663004	0.293873	0.271062	0.139448	0.846624	0.53582	8	2.2056
Napsa	0.97479	0.0252101	3.65498	0.000401506	0.000466778	2.35442	2.94386	3.83398	-6.15805	12.8286	1.43956	1.25742	0.514042	0.348485	2.05647	2.36506	8	2.04721
Itgax	0.970188	0.0298119	3.48258	0.000151593	0.000117403	2.0046	2.3914	2.80841	-6.20312	9.186	0.385836	0.35459	0.23199	0.155759	0.488155	0.500026	8	1.95701
Lgals1	0.956583	0.0434174	3.09251	0.000412738	0.000322692	1.42379	1.75836	2.28899	-6.11524	7.91469	1.62393	1.04186	0.471306	0.316076	2.68167	2.05664	8	1.8565
S100a6	0.97539	0.0246098	3.67969	0.00119554	0.00124068	2.21472	2.62022	3.6713	-7.76231	12.7534	4.25763	3.82633	0.722833	0.403552	6.54977	8.08581	8	1.79399
Tmsb10	0.97439	0.0256102	3.63882	0.00355677	0.0033112	1.79393	2.61402	2.80169	-5.47366	9.15134	12.7863	11.2882	0.942613	0.572244	20.8978	22.8626	8	1.63976
Fmnl1	0.946379	0.0536214	2.87069	0.000259257	0.000212463	1.22465	1.60864	1.83912	-3.65977	5.65599	0.794872	0.461614	0.445665	0.26727	1.0605	0.889456	8	1.46015
Ahnak	0.955782	0.0442177	3.07341	0.000335626	0.000505727	1.32454	1.66577	2.92323	-6.81973	9.40675	1.0757	1.43167	0.357753	0.305017	1.44303	2.33237	8	0.819489

### Sheet: 4 - Monocytes
	proba_de	proba_not_de	bayes_factor	scale1	scale2	lfc_mean	lfc_median	lfc_std	lfc_min	lfc_max	raw_mean1	raw_mean2	non_zeros_proportion1	non_zeros_proportion2	raw_normalized_mean1	raw_normalized_mean2	clusters	score
Cd177	0.997399	0.00260104	5.94924	0.000238248	6.58867e-06	8.62707	8.85644	3.10091	-2.48732	18.8736	0.645124	0.0191896	0.372407	0.0135926	1.55372	0.0421698	6	317.858
Chil3	0.994198	0.00580232	5.14368	0.0018368	6.61741e-05	8.35044	8.72888	3.36381	-4.12015	19.0991	4.72281	0.176848	0.527444	0.0432565	9.68083	0.359726	6	224.724
F13a1	0.995598	0.00440176	5.42134	0.00141377	4.74868e-05	8.63124	8.73223	3.49457	-2.35124	21.4574	3.04297	0.174881	0.756159	0.0474622	6.35065	0.264783	6	207.015
Ly6c2	0.993798	0.00620248	5.07658	0.00268658	0.000146509	6.2011	6.33018	2.42752	-4.0404	14.5801	8.10955	0.458631	0.889882	0.119231	19.0421	0.972335	6	121.441
Gm9733	0.987795	0.0122049	4.39364	0.000442038	4.22941e-05	7.89252	8.57918	3.95162	-3.1397	19.3059	1.29644	0.0895353	0.589435	0.0520677	3.38462	0.244136	6	109.419
Stxbp6	0.994398	0.00560224	5.17897	0.000757212	5.91474e-05	5.44975	5.63368	2.34024	-2.18863	12.9146	0.537298	0.0327342	0.362553	0.0264656	1.29254	0.0757945	6	92.9358
Hp	0.992197	0.00780312	4.8454	0.00172754	0.000128576	5.21399	5.47758	2.14551	-3.80156	11.0252	2.90684	0.206576	0.776441	0.086337	7.11844	0.467416	6	79.4055
S100a4	0.979792	0.0202081	3.88126	0.00322397	0.000422203	6.48021	7.10026	3.6203	-3.20325	18.3864	9.25049	1.28364	0.954394	0.229427	20.3856	2.30444	6	57.3255
S100a6	0.983193	0.0168067	4.06903	0.00541006	0.00070176	5.71556	6.19449	3.18446	-2.82106	15.3784	15.5174	2.20042	0.992208	0.325583	36.6387	4.08096	6	51.314
Sell	0.989396	0.0106042	4.53584	0.000369425	3.41433e-05	4.34043	4.46482	2.00457	-4.28942	11.5016	0.969749	0.0979787	0.442535	0.0580324	2.10006	0.177829	6	51.2579
Emb	0.988195	0.0118047	4.42738	0.00105009	0.000114684	5.36842	5.74154	2.82188	-2.64935	13.4323	2.1414	0.274315	0.759826	0.144465	4.80709	0.511952	6	50.408
Mgst1	0.991997	0.0080032	4.81988	0.00153433	0.000179351	3.76379	3.67844	1.88437	-2.95795	11.0354	2.59001	0.252247	0.789275	0.151709	6.66996	0.599511	6	41.8746
Fn1	0.996399	0.00360144	5.62281	0.00290594	0.000330581	4.95364	4.97605	2.145	-5.94447	11.6833	5.06405	1.25122	0.786754	0.120095	10.2367	1.24448	6	40.7471
Pdlim1	0.990796	0.00920368	4.6789	0.000347717	4.20796e-05	3.94658	4.10671	1.72837	-3.16452	10.3886	0.696459	0.0935651	0.408846	0.0617104	1.57112	0.163565	6	37.9088
Tppp3	0.987195	0.0128051	4.34502	0.000439305	6.45408e-05	4.60831	4.89577	2.63791	-5.0042	14.2276	1.32016	0.166054	0.402429	0.0686826	3.32409	0.415759	6	36.8445
Ccl9	0.985594	0.0144058	4.22562	0.0013525	0.00018532	4.35698	4.59937	2.13267	-2.45105	12.3448	3.62553	0.623261	0.859631	0.184044	8.53341	1.04709	6	35.5079
Ahnak	0.981793	0.0182073	3.98756	0.0021697	0.00028477	4.73889	5.093	2.52738	-2.5963	12.2116	5.00642	0.928135	0.857683	0.22858	9.52941	1.31633	6	34.3067
Gpr141	0.965186	0.0348139	3.3223	0.000918105	0.00015765	5.86565	6.24224	3.84167	-4.08052	16.6804	1.20339	0.234209	0.57133	0.127755	2.59792	0.449855	6	33.8743
Sirpb1c	0.970988	0.0290116	3.51062	0.000571674	9.04592e-05	4.2112	4.32011	2.44035	-3.36702	13.9844	1.41904	0.195078	0.641801	0.122317	3.68371	0.479454	6	32.3552
Ms4a4c	0.986595	0.0134054	4.2986	0.00195148	0.000287537	3.9685	4.14521	2.06468	-3.49856	11.7128	4.32222	0.652525	0.858141	0.2348	10.0104	1.22922	6	32.3181
Ccr2	0.982193	0.0178071	4.01019	0.00324127	0.000452411	5.27683	5.68044	3.1744	-4.15652	15.1507	5.64799	1.32293	0.894122	0.254022	11.7488	1.92956	6	32.1301
Nhsl2	0.986395	0.0136054	4.28359	0.000202135	2.63925e-05	3.65843	3.8772	1.59226	-2.21159	8.1082	0.358772	0.0465827	0.258852	0.0384431	0.754502	0.0914755	6	30.1752
Anxa1	0.977591	0.022409	3.77563	0.000695334	0.000118906	4.58459	5.16526	2.7336	-3.24923	11.831	1.64054	0.410689	0.645812	0.165654	4.08482	0.625097	6	29.9589
Ldlrad3	0.989596	0.0104042	4.55509	0.000567955	8.73631e-05	4.47654	4.83064	2.12284	-3.45291	9.73743	0.537413	0.064413	0.364272	0.0490773	1.24928	0.192686	6	29.0236
Gda	0.978391	0.0216086	3.81282	0.000584084	8.53055e-05	5.0838	5.45199	2.72246	-3.92772	14.8309	0.986593	0.232002	0.4674	0.0841942	2.06055	0.373199	6	28.0693
Gm21188	0.971989	0.0280112	3.54674	0.000665032	0.000105446	4.80463	5.26191	2.5328	-2.17131	11.8081	1.04274	0.184843	0.582102	0.106518	2.54919	0.438631	6	27.923
Slfn1	0.986795	0.0132053	4.31384	0.000453362	6.03738e-05	3.32007	3.25616	1.73667	-3.11352	9.45086	0.886674	0.143346	0.452962	0.0979307	1.95932	0.242089	6	26.8706
Lyz2	0.985194	0.0148059	4.19781	0.0541164	0.00975734	3.39771	3.10502	2.0685	-1.51067	14.2383	168.868	35.0257	0.999771	0.803515	405.221	53.0454	6	25.9556
Ccdc88c	0.986995	0.0130052	4.32931	0.000338394	5.1625e-05	4.49144	4.73439	2.40125	-3.88902	11.352	0.564455	0.0784053	0.342844	0.0553139	1.1543	0.200885	6	25.8082
Glipr2	0.988195	0.0118047	4.42738	0.00021214	3.37718e-05	3.98453	4.16998	1.97488	-4.99056	9.43078	0.456171	0.102184	0.319354	0.0541146	1.00327	0.159105	6	25.1253
Plaur	0.97619	0.0238095	3.71357	0.000389372	6.72134e-05	3.65543	3.90574	1.8997	-2.41036	11.6701	0.762691	0.138101	0.447233	0.0876003	1.69209	0.25457	6	24.2972
Ifitm6	0.980792	0.0192077	3.93305	0.00167604	0.000281955	3.47163	3.53885	1.70082	-2.77801	10.1856	4.24121	0.664199	0.902487	0.305386	10.1743	1.49884	6	23.5657
S100a10	0.978191	0.0218087	3.80339	0.00161898	0.000293004	3.68248	4.04303	2.01859	-3.41147	8.88316	3.70345	0.902197	0.838432	0.258707	8.63583	1.38627	6	22.9402
Mcemp1	0.970588	0.0294118	3.49651	0.000385903	8.25599e-05	4.60037	5.17075	2.81108	-3.68532	12.4407	1.0008	0.275402	0.541538	0.124972	2.44625	0.502287	6	22.4048
Nfil3	0.981192	0.0188075	3.95451	0.000169442	2.96737e-05	3.72036	3.87067	2.01964	-2.8247	10.4302	0.311791	0.0605591	0.221382	0.0436243	0.645479	0.108449	6	22.1432
Plac8	0.982393	0.017607	4.02169	0.00935382	0.00173794	3.35965	3.51092	1.79995	-3.43383	10.055	25.3207	4.92495	0.994729	0.61074	61.4561	9.94324	6	20.765
Gm15987	0.959384	0.0406162	3.16212	0.000494883	0.000101029	5.04255	5.48059	3.38612	-2.48012	13.8458	0.260571	0.0709854	0.203506	0.0543704	0.55979	0.142251	6	19.8436
Tmsb10	0.952981	0.0470188	3.00905	0.00936306	0.00263772	3.9034	4.78805	2.59457	-2.47999	11.0703	27.8046	9.00288	0.999198	0.51751	76.8014	15.3094	6	19.5819
Arhgap26	0.979992	0.020008	3.89141	0.000727381	0.000148343	3.65165	3.99567	2.06358	-1.95747	9.02627	0.29254	0.0639332	0.227684	0.0530112	0.613526	0.11489	6	19.5003
Cdc42ep3	0.97459	0.0254102	3.64687	0.00021072	4.74736e-05	3.83002	4.25746	2.33688	-2.8886	10.1562	0.47989	0.111683	0.343417	0.0823392	1.10533	0.232756	6	18.1883
Cx3cr1	0.97459	0.0254102	3.64687	0.000915601	0.000205932	4.8461	5.20367	2.9823	-3.00884	13.3884	1.58153	0.424681	0.648791	0.141875	3.44363	0.931499	6	17.9154
Add3	0.981192	0.0188075	3.95451	0.000885924	0.0001596	3.16344	3.42347	1.48384	-2.58726	7.09014	1.07746	0.225605	0.503151	0.136758	2.12109	0.389893	6	17.2097
Capg	0.981993	0.0180072	3.99881	0.00115788	0.000230076	3.15736	2.95873	1.82235	-2.72278	9.79027	2.40678	0.699204	0.789848	0.2786	5.66302	1.05132	6	17.0074
Anxa2	0.97499	0.02501	3.66315	0.00194756	0.000418138	3.11698	3.42864	1.66714	-2.68694	8.13577	4.30812	1.14683	0.928269	0.364842	10.5991	2.01786	6	16.3723
Mbp	0.963385	0.0366146	3.27	0.000581922	0.000144949	3.86329	4.21473	2.65057	-1.92796	10.9087	0.688324	0.184476	0.378481	0.118799	1.33887	0.319428	6	16.1928
Napsa	0.937775	0.0622249	2.71275	0.0012044	0.000380681	4.84412	5.70406	3.62454	-2.78106	13.3616	2.60364	1.07193	0.830526	0.283382	5.95424	1.86013	6	15.5059
Arhgef10l	0.987995	0.0120048	4.41037	0.000386929	8.14515e-05	4.40476	4.79687	2.6275	-3.07259	11.8503	0.301478	0.0723926	0.22058	0.0513321	0.603072	0.176162	6	15.0792
Vim	0.977591	0.022409	3.77563	0.00372102	0.000750312	3.18999	3.52056	1.7127	-2.93868	8.44271	8.12284	2.58156	0.925289	0.446877	16.6348	3.56633	6	14.8794
Sorl1	0.964786	0.0352141	3.31046	0.000502402	0.000112347	3.25988	3.51978	1.87486	-2.06176	8.53754	0.681219	0.158602	0.386158	0.109876	1.33449	0.292756	6	14.8597
4930523C07Rik	0.965186	0.0348139	3.3223	0.000286584	7.63756e-05	3.57919	3.96755	2.44079	-3.03308	9.40302	0.529506	0.168724	0.333906	0.105159	1.16132	0.285047	6	14.5822
Cytip	0.966587	0.0334134	3.36481	0.00105298	0.000261274	3.23144	3.65163	1.9245	-2.14038	7.97307	2.00756	0.507244	0.709981	0.238542	4.32188	0.961882	6	14.5194
Plec	0.979792	0.0202081	3.88126	0.000284137	5.358e-05	3.0798	3.2932	1.5279	-3.12576	8.61797	0.509568	0.131656	0.282686	0.0824991	0.941076	0.207637	6	13.9586
Lgals1	0.97499	0.02501	3.66315	0.00093811	0.00026342	3.30295	3.68427	2.0864	-3.67564	9.36472	2.33769	0.868647	0.767732	0.255077	6.03561	1.50953	6	13.2063
Camkk2	0.978792	0.0212085	3.83192	0.000872182	0.000175115	2.61829	2.74157	1.13694	-1.25189	6.01835	1.25679	0.276761	0.584737	0.191592	2.6428	0.549995	6	12.5812
Ms4a6b	0.977791	0.0222089	3.7848	0.00126051	0.000280892	2.6358	2.61118	1.46901	-3.24337	9.60073	2.51988	0.656235	0.788931	0.327646	5.78102	1.21623	6	12.5286
Tmem38b	0.978391	0.0216086	3.81282	0.000264231	6.56078e-05	2.47253	2.67501	1.22239	-2.34915	6.5319	0.390856	0.0865929	0.300332	0.0758307	0.948251	0.204925	6	11.4412
Sema4d	0.944778	0.0552221	2.83959	0.000499581	0.000168404	3.70627	4.1185	2.93332	-2.51868	11.9859	0.780451	0.32061	0.454223	0.17923	1.62472	0.572879	6	10.5112
Nupr1	0.980992	0.0190076	3.94373	0.000377365	0.000115972	2.86555	2.8448	2.02096	-3.14177	12.083	0.836484	0.282198	0.501318	0.159785	2.17788	0.624483	6	9.99361
Adam15	0.982793	0.0172069	4.04509	0.000170186	4.25364e-05	2.61485	2.84647	1.29527	-3.06022	6.97785	0.352584	0.12566	0.269394	0.0844021	0.758961	0.199144	6	9.96549
S100a11	0.957983	0.0420168	3.12676	0.00123433	0.000517583	3.36701	4.14234	2.75164	-3.92993	10.1983	3.1155	1.7889	0.855735	0.324304	7.79623	2.69038	6	9.75697
F10	0.978391	0.0216086	3.81282	0.000362196	0.000107793	3.25496	3.32	2.10994	-4.3309	9.92896	0.381345	0.167141	0.25931	0.0745355	0.852871	0.284606	6	9.75405
Ifitm3	0.970988	0.0290116	3.51062	0.0128062	0.0036918	2.31052	2.13387	1.4527	-2.39749	9.95777	30.1388	10.5238	0.999312	0.805994	73.0602	17.5629	6	9.61156
Fxyd5	0.962385	0.037615	3.24201	0.00261102	0.000723137	2.47743	2.8405	1.37808	-1.38127	6.5766	5.73542	2.14128	0.965166	0.567819	13.8929	3.59703	6	9.56861
Arl5c	0.971989	0.0280112	3.54674	0.000364946	0.000110037	3.10973	3.45399	1.97729	-3.46608	8.14334	0.619342	0.260178	0.397044	0.129466	1.40338	0.457069	6	9.54809
Coro1a	0.948379	0.0516206	2.91083	0.00401097	0.00117301	2.74619	3.2596	1.68542	-1.94605	7.33627	8.81941	3.29677	0.978801	0.588512	19.9577	5.77918	6	9.48361
Slpi	0.985194	0.0148059	4.19781	0.000287002	9.14509e-05	4.23861	4.42563	2.36034	-9.61224	10.702	0.715022	0.870966	0.333677	0.0464707	1.83489	0.828661	6	9.38547
Crip1	0.968587	0.0314126	3.42863	0.00745235	0.00243375	2.26274	2.36572	1.36979	-3.15104	7.37985	22.3244	8.0315	0.996448	0.782007	61.1034	14.813	6	9.33374
Msrb1	0.973589	0.0264106	3.60723	0.00267914	0.000740535	2.27639	2.27371	1.20308	-2.17816	5.81825	5.64707	1.66508	0.960468	0.594013	14.1747	3.60472	6	8.95135
Lsp1	0.931172	0.0688275	2.60484	0.00249157	0.00095837	3.28246	3.97258	2.53139	-3.00037	9.12129	5.1972	2.89647	0.949926	0.402213	12.482	4.63544	6	8.83878
Cd244	0.965186	0.0348139	3.3223	0.000244789	0.000107828	3.3057	3.79049	2.81699	-3.7073	11.0406	0.370345	0.176992	0.254612	0.114386	0.828059	0.326316	6	8.38852
C3	0.982993	0.0170068	4.05699	0.000793825	0.00028132	2.9428	2.99045	2.02651	-5.0435	10.3299	1.22413	0.549285	0.477713	0.159017	2.30451	0.811564	6	8.35638
Cxcr4	0.969788	0.0302121	3.46884	0.00032296	0.000107287	2.90376	3.00735	2.25034	-3.46903	9.26351	0.668271	0.246458	0.316833	0.116417	1.241	0.441478	6	8.16251
Ms4a6c	0.978191	0.0218087	3.80339	0.00336577	0.000968553	2.14572	2.03517	1.22789	-2.13618	9.51366	6.91658	2.21847	0.96952	0.657882	16.2842	4.37275	6	7.99069
Lgals3	0.980192	0.0198079	3.90167	0.00503923	0.00146531	2.04654	2.09314	1.01624	-3.56667	5.92585	10.6443	4.24302	0.989687	0.748585	26.2546	6.92792	6	7.75574
Fmnl1	0.95038	0.0496198	2.95247	0.000525789	0.000174756	2.56458	3.03707	1.72525	-1.82066	6.62588	1.0149	0.388765	0.544288	0.230946	2.15984	0.714407	6	7.75337
Ighm	0.938375	0.0616246	2.72309	0.000480691	0.00016606	2.62139	2.79133	1.94122	-2.21597	7.98112	1.10393	0.502191	0.542913	0.231618	2.46443	0.851066	6	7.59073
Itgb7	0.954782	0.0452181	3.04999	0.000519261	0.000172991	2.68872	3.13618	1.81951	-2.74854	7.45385	0.941561	0.499312	0.506818	0.224646	2.12617	0.757559	6	7.54619
Sema4a	0.939376	0.0606242	2.74052	0.00033076	0.00010755	2.79392	3.17574	2.02917	-2.61748	8.32561	0.450441	0.245482	0.325083	0.146848	0.951451	0.363086	6	7.32134
C1galt1c1	0.966987	0.0330132	3.37728	0.000218613	6.2933e-05	1.75468	1.77787	0.94043	-2.05662	6.1076	0.4619	0.126187	0.320614	0.114082	1.10752	0.266446	6	7.29358
Cyp4f18	0.97499	0.02501	3.66315	0.000415089	0.000139361	2.76687	2.83131	1.97612	-3.92405	11.6836	0.795233	0.309704	0.448952	0.17317	1.79226	0.697948	6	7.10505
Tspo	0.964786	0.0352141	3.31046	0.00145986	0.000476274	2.07673	2.22011	1.24629	-1.93238	6.89671	3.44185	1.493	0.883007	0.494227	8.15658	2.42083	6	6.99717
Ahr	0.956983	0.0430172	3.10218	0.000260481	9.86639e-05	2.36873	2.68621	1.75756	-4.65155	8.12398	0.361293	0.199763	0.236851	0.103496	0.75512	0.256607	6	6.97048
Itgam	0.963185	0.0368147	3.26435	0.000400448	0.000135671	2.42349	2.3892	1.74149	-3.97163	10.4885	0.909935	0.409217	0.463848	0.197189	1.79561	0.63436	6	6.85991
Emilin2	0.97619	0.0238095	3.71357	0.00081423	0.000249378	2.36684	1.93104	1.95636	-3.08927	11.2559	1.37103	0.603448	0.596539	0.289299	2.84803	0.982807	6	6.85874
St8sia4	0.944178	0.0558223	2.82814	0.000664657	0.000232085	2.25717	2.50325	1.69881	-2.73281	6.64418	0.75043	0.360892	0.414575	0.186523	1.5407	0.535764	6	6.49098
Gstm1	0.969388	0.0306122	3.45526	0.000518298	0.000164091	1.96113	1.89576	1.23581	-2.12205	7.64455	0.678813	0.226885	0.440014	0.168772	1.69993	0.528703	6	6.30559
B4galnt1	0.953581	0.0464186	3.02253	0.000262751	0.000108247	2.68883	3.09533	2.197	-2.79587	8.2629	0.454795	0.239742	0.316604	0.155819	1.05392	0.470791	6	6.01924
Gsr	0.959984	0.040016	3.17764	0.00124719	0.000424315	1.98758	1.80515	1.53262	-2.90158	7.55271	1.94798	0.671139	0.682823	0.376819	4.57389	1.51485	6	6.00125
Mef2c	0.961184	0.0388155	3.20935	0.000471348	0.000199579	2.9446	3.45088	2.46234	-3.11607	9.59918	0.529162	0.2865	0.327146	0.154172	1.09188	0.536567	6	5.99207
Nxpe4	0.97479	0.0252101	3.65498	0.000345795	0.000128259	2.16867	1.77779	2.08856	-3.8084	13.3643	0.436576	0.15793	0.305832	0.123357	0.968006	0.351604	6	5.9706
Il17ra	0.979392	0.0206082	3.86124	0.000788272	0.000266024	1.92004	1.95256	1.11094	-3.04439	6.35946	1.50636	0.485416	0.631259	0.307513	3.17756	1.04121	6	5.85955
Socs3	0.963786	0.0362145	3.28141	0.000178596	7.24686e-05	2.4426	2.66849	2.10289	-6.22363	8.88216	0.387533	0.21988	0.212788	0.0987463	0.821337	0.344838	6	5.8178
Arhgap45	0.927971	0.0720288	2.55593	0.000782236	0.000276473	2.05125	2.35127	1.3594	-1.65751	5.33741	1.14598	0.500416	0.59081	0.28626	2.54235	0.903356	6	5.77291
Spn	0.973389	0.0266106	3.59947	0.000146164	8.31123e-05	3.62925	3.88603	2.8972	-5.91218	11.3211	0.340094	0.161384	0.224705	0.0844501	0.709831	0.450919	6	5.71313
Tuba1a	0.951981	0.0480192	2.98694	0.000148514	6.51933e-05	2.52098	2.93347	2.01478	-4.05349	8.02764	0.327604	0.221943	0.242466	0.118943	0.744846	0.340545	6	5.51394
Fcgr2b	0.951781	0.0482193	2.98258	0.000495999	0.000195001	2.31592	2.522	1.76769	-3.00763	7.73546	0.822849	0.426792	0.4564	0.205856	1.82971	0.774923	6	5.46826
Tagln2	0.963385	0.0366146	3.27	0.00136645	0.00049911	1.95012	2.11829	1.46074	-3.93258	7.46211	2.81815	1.59049	0.705397	0.432485	6.38439	2.28042	6	5.45965
Clec2i	0.958583	0.0414166	3.14178	0.000185296	6.34898e-05	1.89402	1.954	1.2015	-1.98357	5.83186	0.369314	0.141363	0.251518	0.106086	0.86662	0.303961	6	5.40001
Gpr132	0.946779	0.0532213	2.87861	0.000229754	0.000105349	2.75707	2.97945	2.57297	-4.07724	9.67045	0.322333	0.212988	0.241091	0.129817	0.666666	0.340577	6	5.39685
Atf3	0.965586	0.0344138	3.33428	0.000728155	0.000230552	2.16945	2.22288	1.75855	-4.85026	8.01652	1.07964	0.657418	0.396471	0.204241	2.11354	0.875163	6	5.23926
Krt80	0.968587	0.0314126	3.42863	0.000166619	7.05841e-05	2.43042	2.7563	1.72749	-3.22202	7.66233	0.349032	0.16487	0.249914	0.109045	0.727429	0.342714	6	5.15869
2310001H17Rik	0.953381	0.0466186	3.01801	0.000161153	6.20343e-05	1.59347	1.70615	0.858217	-1.42228	4.35019	0.320958	0.106726	0.248539	0.0923178	0.834348	0.260192	6	5.10971
Ifitm2	0.953181	0.0468187	3.01352	0.00329221	0.00131204	1.69685	1.58434	1.14084	-2.03816	5.99067	7.50476	3.81757	0.977426	0.734992	19.0677	6.76928	6	4.77967
Tgfbi	0.977591	0.022409	3.77563	0.00140833	0.000445015	1.90479	1.84737	1.02779	-1.33492	9.77675	2.68512	1.2454	0.79764	0.496802	5.79922	2.3584	6	4.68381
Nr4a1	0.959784	0.0402161	3.17244	0.00113496	0.000465233	2.08205	2.18028	1.9723	-4.52138	8.45248	1.96929	0.990725	0.633436	0.336521	4.26946	1.93687	6	4.58947
Rpl13	0.922569	0.077431	2.47778	0.0088097	0.00436182	2.02138	1.83673	2.07658	-3.12169	13.0951	20.602	15.9361	0.997479	0.758483	49.7538	22.016	6	4.56809
Rnase6	0.943577	0.0564226	2.81681	0.000487437	0.000241884	2.11366	2.65619	1.81535	-3.40222	6.45028	1.14724	0.825695	0.603758	0.288819	2.75304	1.27729	6	4.55575
Fos	0.94978	0.0502201	2.93981	0.00219811	0.000833775	1.8951	1.8863	1.79838	-5.29692	8.73509	4.75123	2.88617	0.756732	0.493827	10.0787	4.22038	6	4.5257
Hmgb2	0.956583	0.0434174	3.09251	0.00081959	0.000306569	1.62362	1.69207	0.964966	-2.51314	4.63472	1.84462	0.781847	0.716054	0.405843	4.26976	1.53361	6	4.52036
Dennd4a	0.951781	0.0482193	2.98258	0.000504301	0.000184799	1.88667	2.01308	1.40776	-2.81747	5.65137	0.50063	0.265935	0.301364	0.150622	0.977312	0.408167	6	4.51742
Klf4	0.962985	0.0370148	3.25872	0.000666098	0.000269008	2.05894	2.17306	1.63391	-3.77104	7.0458	1.28979	0.727092	0.510943	0.265887	2.69273	1.25447	6	4.41953
Samsn1	0.976991	0.0230092	3.74858	0.000599275	0.000263286	1.78228	1.91878	1.35366	-3.70077	5.92836	0.903747	0.416797	0.505214	0.234608	2.19094	0.893914	6	4.36828
Sept11	0.955982	0.0440176	3.07815	0.000242391	9.52612e-05	1.68506	1.83028	1.14537	-2.88705	5.42259	0.376189	0.18841	0.259998	0.133575	0.759401	0.308132	6	4.15287
Rplp0	0.910964	0.0890356	2.32547	0.00682398	0.00317232	1.78513	1.96655	1.56055	-2.55116	9.26379	15.0862	11.008	0.993469	0.794944	35.2659	15.6121	6	4.03241
Metrnl	0.954982	0.045018	3.05463	0.000785786	0.00031415	1.63127	1.60412	1.25256	-2.85516	6.96883	1.41458	0.696325	0.64352	0.368791	3.40234	1.3769	6	4.0309
Ldlr	0.941777	0.0582233	2.78348	0.000433574	0.000190899	1.60827	1.67038	1.37434	-3.13336	5.63676	0.714679	0.329053	0.352355	0.18438	1.39818	0.563909	6	3.98761
Ccnd3	0.955782	0.0442177	3.07341	0.00117129	0.000481419	1.67448	1.91277	1.03713	-2.12195	4.21873	0.880028	0.454569	0.50911	0.281895	2.00227	0.843335	6	3.97559
Pbxip1	0.929572	0.0704282	2.58013	0.000192656	9.85483e-05	2.23607	2.68777	2.04965	-3.32166	7.46995	0.356938	0.227556	0.257018	0.148799	0.745145	0.423984	6	3.92985
Prdx5	0.954782	0.0452181	3.04999	0.00302259	0.00132994	1.61449	1.53442	1.19975	-3.01055	6.69597	6.84519	3.87565	0.97777	0.746202	16.9068	7.01414	6	3.89154
Fau	0.877951	0.122049	1.97317	0.0108913	0.00540798	1.62839	1.52491	1.57692	-2.69014	10.1638	26.1775	17.8056	0.998625	0.822561	62.8337	26.7211	6	3.82909
Rpl18a	0.92597	0.0740296	2.52638	0.00728255	0.0039349	1.59581	1.5226	1.65693	-3.37711	9.42776	18.9312	14.3092	0.99874	0.802076	46.8949	20.7395	6	3.60834
Rps18	0.922169	0.0778311	2.47219	0.00514352	0.00281046	1.53254	1.54694	1.56759	-2.53223	8.80004	13.9106	9.95626	0.997708	0.785573	34.9633	15.267	6	3.50969
Trps1	0.937975	0.0620248	2.71619	0.00182558	0.000726407	1.59085	1.67785	1.04685	-1.42058	5.65302	0.886788	0.439857	0.47565	0.278457	1.87485	0.859808	6	3.46891
Cdkn1a	0.963185	0.0368147	3.26435	0.000255149	0.000126693	2.23511	2.41115	1.98621	-5.32295	9.83096	0.468202	0.398599	0.259539	0.121102	0.96791	0.623723	6	3.4685
Itga4	0.946779	0.0532213	2.87861	0.00134449	0.000554143	1.61468	1.81314	1.09132	-1.67434	4.60138	1.63114	0.867624	0.576831	0.389276	3.0005	1.40145	6	3.45701
Ptafr	0.959784	0.0402161	3.17244	0.000180509	8.84701e-05	2.01455	2.19352	1.75185	-3.97727	7.18785	0.302853	0.222599	0.217715	0.118416	0.650616	0.380234	6	3.44708
Lyst	0.935374	0.0646259	2.67233	0.000450975	0.000175605	1.77942	2.07777	1.42064	-2.64264	6.13123	0.324396	0.208974	0.203163	0.133623	0.572712	0.298545	6	3.41353
Myo1g	0.957183	0.0428171	3.10706	0.000528645	0.000241225	1.93426	2.29046	1.5304	-3.1164	6.2322	0.708491	0.442048	0.419961	0.244283	1.40936	0.802954	6	3.39505
Rpl18	0.895558	0.104442	2.14882	0.00503942	0.00244167	1.63635	1.76161	1.46277	-2.33107	9.25145	11.0037	8.30651	0.977885	0.791857	23.9532	11.6527	6	3.36366
Ccl3	0.955582	0.0444178	3.06868	0.000638322	0.000241218	1.99791	2.00149	1.94175	-5.7156	9.28687	1.27146	0.977084	0.254727	0.198916	2.29969	1.3967	6	3.28959
Cbfa2t3	0.971389	0.0286114	3.52492	0.000320574	0.000240333	2.60364	3.30961	2.88398	-3.90843	9.88019	0.563768	0.627707	0.311676	0.21246	1.0939	0.905993	6	3.14364
Rps7	0.918968	0.0810324	2.4284	0.00457166	0.00248302	1.54175	1.61675	1.5982	-2.97269	9.57412	10.671	8.75026	0.994729	0.776346	25.1663	12.4442	6	3.11793
Nav1	0.931172	0.0688275	2.60484	0.000287543	0.000157427	1.70731	2.08534	1.59444	-2.44865	6.41392	0.322448	0.243867	0.22333	0.148095	0.608126	0.335652	6	3.09327
Foxp1	0.947779	0.0522209	2.89864	0.00116151	0.000472237	1.47815	1.63232	0.960238	-2.33872	4.07641	0.656125	0.376659	0.39246	0.242028	1.39061	0.711936	6	2.88724
Ier2	0.932373	0.0676271	2.62372	0.000749076	0.000353992	1.50045	1.54977	1.30229	-3.10693	5.66949	1.37241	1.02475	0.633322	0.378274	3.15392	1.69846	6	2.78623
Pid1	0.921569	0.0784314	2.46385	0.00181532	0.000882921	1.42574	1.55672	1.10446	-1.97597	4.95971	1.12719	0.745115	0.582102	0.369767	2.56262	1.3462	6	2.71403
Gsn	0.954982	0.045018	3.05463	0.000298016	0.000180072	1.73206	2.18379	1.77198	-3.81272	8.34463	0.541652	0.534557	0.375616	0.238814	1.19787	0.770616	6	2.69238
Rps11	0.92517	0.0748299	2.51476	0.00691248	0.00411089	1.41169	1.50388	1.56603	-3.08786	9.63482	16.585	14.6078	0.99725	0.836057	39.5461	21.083	6	2.64796
Pim1	0.929972	0.070028	2.58626	0.00071605	0.000392804	1.52417	1.57558	1.7378	-6.08994	6.948	1.42168	1.1015	0.5381	0.368967	3.11462	1.80139	6	2.63532
Gm34084	0.95118	0.0488195	2.96957	0.000164943	0.000101716	1.42231	1.60811	1.70867	-4.21458	9.2523	0.37722	0.333499	0.252091	0.167461	0.945608	0.525115	6	2.56125
Malt1	0.952181	0.0478191	2.99133	0.000354986	0.000204037	1.47939	1.80568	1.48247	-4.63122	5.46305	0.290936	0.27908	0.212215	0.144721	0.572992	0.447563	6	1.89399
Naaa	0.966987	0.0330132	3.37728	0.000470533	0.000388581	1.28612	1.56342	1.49122	-3.59583	6.53777	1.05672	1.51003	0.551278	0.328669	2.28719	1.86566	6	1.57671

### Sheet: 5 - Pat. Mono
	proba_de	proba_not_de	bayes_factor	scale1	scale2	lfc_mean	lfc_median	lfc_std	lfc_min	lfc_max	raw_mean1	raw_mean2	non_zeros_proportion1	non_zeros_proportion2	raw_normalized_mean1	raw_normalized_mean2	clusters	score
S1pr5	0.995798	0.00420168	5.46806	0.000269026	6.75202e-06	7.5467	7.86884	2.88448	-3.9633	15.5875	0.450666	0.0164175	0.326155	0.0132592	1.85904	0.0395252	1	354.954
Pglyrp1	0.995598	0.00440176	5.42134	0.00191326	4.82021e-05	6.92076	7.19057	2.98663	-3.60041	14.7599	3.27095	0.169008	0.831245	0.0865123	16.3731	0.405081	1	279.732
Ace	0.995198	0.00480192	5.33392	0.00165713	6.34458e-05	7.96922	8.27308	3.08122	-3.52352	18.0016	2.29796	0.122462	0.765857	0.0582764	9.08478	0.304965	1	237.399
Eno3	0.997599	0.00240096	6.02948	0.00118651	4.03792e-05	5.52702	5.73235	1.67871	-2.87673	10.6518	1.58105	0.109523	0.664448	0.0601249	7.02267	0.222297	1	174.606
Spn	0.992397	0.00760304	4.87157	0.000944019	5.12726e-05	5.77783	6.01022	2.85488	-3.91385	14.1488	1.68912	0.127294	0.64722	0.0813454	6.39647	0.262795	1	140.633
Fabp4	0.997199	0.00280112	5.87493	0.00104138	5.70859e-05	5.17511	5.15648	1.94852	-3.73937	12.3383	1.19421	0.150072	0.547377	0.0528622	5.64721	0.222119	1	131.573
G0s2	0.996399	0.00360144	5.62281	0.000378975	2.67199e-05	4.48309	4.35761	1.69461	-1.53939	10.6785	0.370791	0.0278138	0.237275	0.0224868	1.58534	0.0651559	1	109.08
Trem3	0.991797	0.00820328	4.79498	0.00039349	2.24829e-05	5.39984	5.50908	2.36355	-2.59737	15.8473	0.586139	0.0596882	0.386453	0.0442895	2.53944	0.127706	1	107.376
L1cam	0.987795	0.0122049	4.39364	0.000241598	2.76846e-05	5.0367	5.36486	2.54747	-5.08675	11.8232	0.303054	0.0379001	0.234926	0.0282213	1.20807	0.0719741	1	84.5403
Ceacam1	0.993397	0.00660264	5.01366	0.000575694	4.94902e-05	4.54199	4.80832	1.82182	-2.58691	10.3399	0.704385	0.0832521	0.355912	0.0614057	2.25932	0.146891	1	69.8599
Gcnt2	0.993798	0.00620248	5.07658	0.000767569	0.000103358	4.34223	4.43331	1.99673	-3.23024	10.3883	0.445184	0.064433	0.315583	0.0457741	1.75995	0.117672	1	64.944
Bcl2	0.993397	0.00660264	5.01366	0.000516447	5.93871e-05	3.78549	3.94337	1.49915	-2.64969	7.85984	0.579875	0.0792496	0.360219	0.0616386	2.31349	0.146474	1	59.7902
Pparg	0.994398	0.00560224	5.17897	0.000577401	7.31812e-05	3.66313	3.56492	1.5082	-1.85445	10.2902	0.376273	0.0535171	0.287001	0.0469384	1.54187	0.105038	1	53.772
Stap1	0.993397	0.00660264	5.01366	0.00104129	0.000109367	4.34683	4.57749	2.02611	-2.17893	10.4396	1.23727	0.224737	0.547768	0.1361	4.43603	0.361972	1	53.2711
Cyfip2	0.989996	0.010004	4.59471	0.000496298	6.41686e-05	4.33881	4.50574	2.21791	-2.37043	10.5255	0.616288	0.135605	0.354738	0.0886955	2.15176	0.180042	1	51.8549
Dusp16	0.996799	0.00320128	5.74099	0.00106984	0.000117769	3.48984	3.49473	1.21206	-1.35748	7.90018	0.796006	0.116204	0.389977	0.0974282	2.87199	0.193843	1	51.7056
Arhgef10l	0.984794	0.0152061	4.17074	0.000604558	9.91737e-05	5.09735	5.52061	2.76623	-3.99413	13.3419	0.481206	0.086294	0.312843	0.0631086	1.72778	0.17271	1	50.9936
Ldlrad3	0.983593	0.0164066	4.09353	0.000838126	0.000122912	4.94516	5.48088	2.33319	-3.50166	10.6106	0.566954	0.105812	0.391543	0.0763823	2.39918	0.244871	1	48.4513
Ltb	0.989596	0.0104042	4.55509	0.000298235	3.39697e-05	4.00178	4.19932	1.93292	-3.29371	9.7887	0.558731	0.11795	0.362569	0.0640983	2.65474	0.221208	1	48.0259
Dgkh	0.993798	0.00620248	5.07658	0.000405504	5.21249e-05	3.66432	3.84268	1.45279	-2.3134	7.64979	0.270948	0.0458905	0.207518	0.0390499	1.06746	0.0917701	1	42.6228
Agpat4	0.988195	0.0118047	4.42738	0.000645353	9.08828e-05	4.01138	4.16553	2.10253	-2.46234	9.63808	0.684808	0.150916	0.440877	0.114166	2.89967	0.27848	1	41.7686
Ccdc88c	0.97619	0.0238095	3.71357	0.000400282	7.36556e-05	4.44374	4.81705	2.63159	-4.13165	11.426	0.586531	0.121254	0.370791	0.0801083	2.2232	0.246811	1	40.0279
Zfyve9	0.988395	0.0116046	4.44468	0.000738565	0.000101406	3.78038	3.92956	1.63297	-1.7371	9.76569	0.426782	0.0805304	0.27408	0.0659321	1.46674	0.156963	1	35.3257
Dusp5	0.985394	0.0146058	4.21162	0.000331886	3.81801e-05	4.29438	4.41768	2.208	-3.67136	11.5421	0.329679	0.0971808	0.223179	0.0529204	1.1496	0.142993	1	34.525
Cd300e	0.986395	0.0136054	4.28359	0.0007702	0.000111541	3.84512	2.93943	2.67463	-3.07891	12.3885	1.02193	0.288893	0.505873	0.176678	4.2966	0.488979	1	33.7866
Krt80	0.985594	0.0144058	4.22562	0.000469227	6.32278e-05	3.60966	3.92637	1.72089	-2.35021	9.02364	0.751762	0.166446	0.394283	0.116335	2.79219	0.300527	1	33.5372
Ear2	0.990996	0.0090036	4.70109	0.0026447	0.000310864	3.37087	3.02161	1.86411	-2.60956	12.8375	3.55717	0.759442	0.8426	0.355248	15.8155	1.61348	1	33.0416
Gm15987	0.958784	0.0412165	3.14683	0.000461733	0.000137188	4.94627	5.33725	3.54878	-5.09077	15.9931	0.290133	0.0869198	0.217698	0.0672421	1.0565	0.161301	1	32.3973
Spata13	0.993998	0.0060024	5.10957	0.00061688	9.69035e-05	3.1565	3.16975	1.26464	-1.45632	8.03999	0.501958	0.100092	0.333594	0.0839652	2.04289	0.202611	1	31.8264
Cd9	0.97539	0.0246098	3.67969	0.000936661	0.000156915	3.78289	4.25112	2.22489	-3.8235	9.43097	1.23845	0.531955	0.552467	0.191844	5.83614	0.728648	1	30.2992
Pbxip1	0.985194	0.0148059	4.19781	0.000532992	9.17035e-05	3.52063	3.68824	2.00239	-2.45716	9.8154	0.770164	0.22382	0.460063	0.150974	2.98453	0.369595	1	28.4296
B4galnt1	0.978992	0.0210084	3.8416	0.00057724	0.000105771	3.59366	3.78348	2.19396	-3.77842	10.4086	0.806186	0.246001	0.470634	0.164539	3.24606	0.441695	1	26.4102
Cdc42ep3	0.968988	0.0310124	3.44186	0.000294157	5.61123e-05	3.84927	4.14977	2.49162	-3.61449	10.3011	0.447925	0.145953	0.339859	0.105928	1.87922	0.282385	1	25.6162
Cyth3	0.995598	0.00440176	5.42134	0.000580948	8.94589e-05	2.92856	2.91377	0.950247	-1.06149	6.52261	0.46711	0.113875	0.311276	0.0980249	1.76468	0.202409	1	25.5323
Cd244	0.969788	0.0302121	3.46884	0.000494601	0.000103188	4.17207	4.60304	2.73736	-3.86146	11.6242	0.483555	0.190155	0.32224	0.124471	1.90649	0.331308	1	24.0079
Myo1g	0.984994	0.015006	4.18418	0.00126939	0.000229349	3.14469	3.44104	1.52309	-2.21541	6.92218	1.42013	0.439533	0.610023	0.253002	5.3815	0.709783	1	23.8427
Cx3cr1	0.969188	0.0308123	3.44854	0.00111319	0.000269279	4.52812	4.9651	3.20899	-4.93886	14.8635	1.49648	0.53178	0.606891	0.188976	5.62103	1.07626	1	23.6491
Mef2c	0.969188	0.0308123	3.44854	0.000866789	0.000206552	3.75766	4.09223	2.47096	-3.34057	10.3656	0.806186	0.298005	0.439702	0.165529	3.19707	0.508204	1	23.6392
Cyp4f18	0.979192	0.0208083	3.85137	0.000814354	0.000145733	3.33173	3.49599	2.03183	-2.21877	10.9802	1.18207	0.338947	0.574785	0.19327	4.8307	0.68332	1	23.5535
Gm21188	0.95078	0.0492197	2.96099	0.000597903	0.0001593	4.28896	4.86447	2.82923	-4.1676	13.3407	0.735709	0.273335	0.447533	0.154249	3.22699	0.603058	1	22.9505
Mbp	0.958784	0.0412165	3.14683	0.000701097	0.000179695	3.86673	4.06718	2.74227	-4.58004	11.8898	0.619812	0.232291	0.366092	0.142591	2.22989	0.377899	1	22.8166
Cxcr4	0.982393	0.017607	4.02169	0.000721593	0.000107925	3.67965	3.78969	2.21136	-4.70258	12.1745	0.87823	0.276551	0.371966	0.132374	2.81665	0.454741	1	22.7916
Skint3	0.978792	0.0212085	3.83192	0.000287529	5.90729e-05	3.12352	3.34954	1.7318	-4.21019	9.67932	0.395067	0.115549	0.277604	0.0816656	1.63721	0.23026	1	22.2091
Ly6i	0.985594	0.0144058	4.22562	0.000393882	0.000112186	4.76207	5.06935	3.20856	-9.24401	16.1856	0.781128	0.436491	0.395067	0.0906603	3.93838	0.883623	1	21.225
Nupr1	0.972389	0.027611	3.56154	0.000660286	0.000126656	3.2732	3.33999	2.05354	-3.5551	11.5864	0.879013	0.330418	0.508222	0.190214	4.37162	0.682502	1	20.9658
Rbpms	0.993197	0.00680272	4.98361	0.00094594	0.000181953	2.73143	2.76213	1.11064	-1.16223	7.21454	0.697729	0.207577	0.438919	0.157786	2.95119	0.385059	1	20.9344
Napsa	0.946379	0.0536214	2.87069	0.00159094	0.000418686	4.61356	5.37173	3.71635	-5.15949	14.5856	2.29444	1.22104	0.786609	0.334173	9.41273	2.09941	1	20.685
Slc16a3	0.978191	0.0218087	3.80339	0.000262666	4.54995e-05	3.144	3.42982	1.6254	-2.8716	7.77563	0.354738	0.103687	0.248238	0.079759	1.2849	0.199847	1	20.214
Rap1gap2	0.994198	0.00580232	5.14368	0.000881589	0.000172653	2.74851	2.7705	1.03142	-1.50489	6.87212	0.453798	0.116116	0.307753	0.0999753	1.70092	0.234222	1	19.9598
Sema4d	0.959584	0.0404162	3.16727	0.000730957	0.000181096	3.91867	4.18725	2.95916	-4.5243	13.2511	0.788958	0.361608	0.465936	0.203502	2.98625	0.616771	1	18.9732
Smc6	0.996198	0.00380152	5.56854	0.00116446	0.000203349	2.5214	2.61104	0.740427	-1.43812	4.37133	1.37197	0.418516	0.586531	0.282533	5.2696	0.700749	1	18.9608
Nr4a1	0.978992	0.0210084	3.8416	0.00258206	0.000457352	3.19755	3.25979	1.85924	-4.66642	10.4946	2.79757	1.04786	0.783085	0.357635	10.8739	1.90094	1	18.2909
Tppp3	0.978792	0.0212085	3.83192	0.000381401	0.000101433	3.87966	4.37975	2.87625	-10.6269	12.56	0.72083	0.292023	0.334769	0.101183	3.1863	0.682181	1	18.1209
Bcl2a1d	0.977791	0.0222089	3.7848	0.000476146	0.000135088	3.75643	4.18841	2.60433	-5.39348	11.1739	0.681676	0.478452	0.429131	0.170521	3.08519	0.714952	1	16.2099
Samsn1	0.983593	0.0164066	4.09353	0.00127447	0.000260209	2.78392	2.93193	1.31392	-2.39965	6.67312	1.24706	0.447786	0.615505	0.254821	5.18522	0.89914	1	16.0545
Gpr141	0.947579	0.052421	2.8946	0.000586977	0.000231002	4.70008	4.98536	4.05878	-6.286	18.1083	0.582616	0.344361	0.367267	0.175193	2.19982	0.657647	1	15.7217
Sirpb1c	0.95118	0.0488195	2.96957	0.000506528	0.000133774	3.7126	4.02867	2.60467	-3.79818	16.1987	0.740016	0.330287	0.468285	0.175441	3.29042	0.78196	1	15.6223
Grk3	0.984994	0.015006	4.18418	0.00157978	0.000380215	2.51688	2.62238	1.16181	-1.60587	9.38943	1.5	0.554485	0.629209	0.316547	6.01589	0.981128	1	15.4325
Slc12a2	0.983794	0.0162065	4.106	0.000651288	0.000116841	3.21371	2.63727	2.07955	-2.18674	10.3603	0.5787	0.199383	0.303054	0.14997	2.07227	0.440741	1	15.1102
Pcnx	0.985594	0.0144058	4.22562	0.000466785	0.000110824	2.51584	2.69737	0.995352	-1.5961	5.11434	0.288567	0.0938041	0.222005	0.0815637	1.0715	0.178555	1	15.0974
Fmnl1	0.958383	0.0416166	3.13675	0.000763932	0.000190209	2.86334	3.24869	1.77737	-2.40305	7.03648	1.03602	0.444234	0.54307	0.259144	3.99345	0.776112	1	14.7332
Cytip	0.957183	0.0428171	3.10706	0.00130883	0.000309592	3.29266	3.76894	2.01226	-2.89357	8.21476	1.42639	0.663644	0.610415	0.2846	5.41462	1.22314	1	14.576
Tmem38b	0.969388	0.0306122	3.45526	0.000350128	7.90608e-05	2.74052	3.03864	1.29796	-1.95187	6.44015	0.315192	0.116742	0.255677	0.0976611	1.34803	0.256849	1	14.3832
Bcl6	0.986595	0.0134054	4.2986	0.000634581	0.000145994	2.55157	2.63167	1.13329	-1.61845	5.87314	0.357087	0.144731	0.245889	0.107005	1.2501	0.225391	1	14.1519
Gm9733	0.981192	0.0188075	3.95451	0.000252814	8.41244e-05	5.90844	6.94787	4.4624	-8.06842	18.546	0.33007	0.233892	0.223571	0.113948	1.43342	0.598824	1	14.1432
Nxpe4	0.97539	0.0246098	3.67969	0.00059767	0.000135476	2.89609	2.52429	2.03462	-1.79407	15.0208	0.487079	0.181088	0.332028	0.138778	1.80952	0.375704	1	13.9486
Sorl1	0.942377	0.057623	2.79448	0.000476599	0.000142431	2.9746	3.26835	2.02177	-2.99762	8.9539	0.491778	0.212598	0.305403	0.137701	1.65184	0.374554	1	13.1185
Gda	0.971789	0.0282113	3.53942	0.000339891	0.000143187	3.83736	4.39579	3.02604	-6.51781	13.9959	0.480814	0.318599	0.290133	0.125213	1.70382	0.53806	1	12.1513
Klf4	0.97519	0.0248099	3.67139	0.00126871	0.000278889	2.64769	2.71284	1.67342	-3.85837	7.95991	1.57439	0.767069	0.574785	0.285531	5.71722	1.27126	1	11.9074
Fgr	0.981593	0.0184074	3.97643	0.00179057	0.000464214	2.40724	2.32333	1.41251	-1.3216	8.19663	1.39585	0.591963	0.625685	0.347141	5.607	1.16072	1	11.6284
Pag1	0.993998	0.0060024	5.10957	0.000680265	0.00017555	2.22023	2.20765	0.873378	-1.08392	7.67749	0.400157	0.164554	0.282302	0.135445	1.52349	0.291823	1	11.5909
Treml4	0.990796	0.00920368	4.6789	0.00121014	0.000265953	2.63139	2.13728	1.69041	-1.47438	12.738	1.14761	0.649119	0.56343	0.336138	4.40566	1.04549	1	11.0886
Il17ra	0.970788	0.0292117	3.50354	0.00115351	0.000294949	2.31706	2.40642	1.17515	-1.60684	7.46398	1.41386	0.580581	0.622944	0.336909	5.43115	1.14938	1	10.9488
Pou2f2	0.982993	0.0170068	4.05699	0.00321306	0.000808083	2.30446	2.12586	1.36214	-1.94199	8.14235	3.74941	1.66017	0.820673	0.520107	13.565	2.96086	1	10.5578
Ifitm6	0.956583	0.0434174	3.09251	0.0013161	0.000401878	2.71458	2.95416	1.94247	-4.25776	9.38783	1.99295	1.06915	0.74863	0.364752	9.02625	2.32096	1	10.557
Stk10	0.991196	0.00880352	4.72376	0.00195674	0.000483576	2.25511	2.19595	0.952519	-1.29532	6.88615	1.43774	0.595616	0.556382	0.350881	4.91614	1.05269	1	10.5315
Gngt2	0.988395	0.0116046	4.44468	0.00543974	0.0013377	2.41923	2.09939	1.4576	-1.50297	10.9072	6.35787	3.49373	0.965544	0.73339	29.2675	6.91795	1	10.2349
Itgax	0.959784	0.0402161	3.17244	0.0002743	0.00010779	3.2026	3.72555	2.56711	-5.1182	10.556	0.400548	0.353254	0.255286	0.152968	1.44966	0.464584	1	9.9932
Dusp2	0.970588	0.0294118	3.49651	0.000517997	0.000120736	2.62312	2.67539	1.75083	-4.07999	9.81881	0.549334	0.390179	0.303054	0.150145	2.06297	0.56176	1	9.63296
Cks2	0.980592	0.0194078	3.92248	0.000354949	8.891e-05	2.09625	2.23937	0.940512	-1.67596	4.7067	0.391934	0.196181	0.281911	0.145254	1.84295	0.402342	1	9.60197
Plaur	0.958784	0.0412165	3.14683	0.000305545	9.8771e-05	3.0021	3.42049	2.11159	-3.24609	9.30102	0.323023	0.210561	0.245497	0.127411	1.266	0.399564	1	9.51204
Cbfa2t3	0.95098	0.0490196	2.96527	0.000561409	0.000224253	3.2658	3.79796	2.7879	-3.97669	10.0066	0.713782	0.616386	0.384886	0.218653	2.51521	0.870042	1	9.44113
Bcl2a1a	0.978191	0.0218087	3.80339	0.000348927	0.000113285	2.70715	2.82888	1.98888	-4.45607	9.7594	0.407596	0.335075	0.267424	0.141878	1.78999	0.517359	1	9.36633
Coro1a	0.933974	0.0660264	2.64939	0.00431142	0.00136968	2.477	3.0215	1.78726	-2.54097	7.13283	6.06695	3.89527	0.95184	0.62458	24.9522	6.86739	1	9
Socs3	0.965586	0.0344138	3.33428	0.000252685	7.99537e-05	2.67927	2.85575	2.12651	-5.42692	9.20407	0.325764	0.237239	0.206735	0.109217	1.22597	0.372608	1	8.81544
Itgam	0.958984	0.0410164	3.1519	0.000497141	0.000150989	2.44099	2.48668	1.80663	-3.48032	9.93637	0.713391	0.46151	0.392326	0.223805	2.54998	0.710651	1	8.75882
Cd36	0.954982	0.045018	3.05463	0.000735848	0.000249241	2.0683	1.61105	1.81152	-2.77699	9.60703	0.967502	0.587815	0.502741	0.273087	4.15665	0.990594	1	8.67882
Clec2i	0.94898	0.0510204	2.92316	0.000227629	7.18267e-05	1.9759	2.07669	1.29899	-2.71693	6.64406	0.347298	0.162662	0.232185	0.119871	1.45182	0.33276	1	8.62074
Msrb1	0.957783	0.0422169	3.1218	0.00313607	0.000888176	2.25057	2.34604	1.28176	-2.00982	5.9039	3.75411	2.09321	0.89859	0.629237	17.0325	4.44815	1	8.61768
Lsp1	0.929772	0.0702281	2.58319	0.00244183	0.00104795	2.83318	3.53047	2.57057	-3.62546	8.8013	3.61746	3.1619	0.905638	0.453069	15.6195	5.22379	1	8.47142
Add3	0.963986	0.0360144	3.28716	0.000635982	0.000239375	2.45437	2.85975	1.70391	-2.83625	7.1135	0.529366	0.322514	0.331637	0.176052	1.90772	0.553364	1	8.46144
Tnfrsf1b	0.981993	0.0180072	3.99881	0.00151641	0.000392411	2.3458	2.08025	1.39563	-1.55213	9.69803	1.66288	0.867743	0.624119	0.425357	5.9254	1.67759	1	8.28561
Pot1b	0.986995	0.0130052	4.32931	0.000840476	0.000249527	2.04162	2.03364	0.855921	-1.05079	5.49365	0.427173	0.195846	0.302662	0.158077	1.59589	0.398538	1	8.17535
Gpcpd1	0.987395	0.012605	4.36097	0.000934482	0.000275171	1.93253	1.97859	0.767311	-0.726324	4.61816	0.556774	0.266625	0.367267	0.206747	2.2731	0.538085	1	8.16383
Itga4	0.965986	0.0340136	3.34639	0.00185217	0.00059503	2.07071	2.28195	1.12012	-1.55037	5.01391	1.66132	0.935101	0.584965	0.405825	5.51413	1.45168	1	7.86549
Bcl2a1b	0.973389	0.0266106	3.59947	0.000786034	0.000293409	2.56752	2.66977	1.9831	-4.61973	9.6074	0.977291	0.95555	0.508222	0.258809	4.38797	1.44683	1	7.78684
Sgms1	0.969588	0.0304122	3.46203	0.000665416	0.000224391	2.03905	2.12161	1.12444	-1.76384	4.94458	0.320282	0.180011	0.237666	0.13559	1.18429	0.312256	1	7.73351
Slc44a2	0.982193	0.0178071	4.01019	0.000751994	0.000231305	1.89641	1.86688	0.90243	-1.05737	5.96123	0.73101	0.369278	0.439311	0.265402	2.87173	0.716154	1	7.60451
Cebpb	0.964186	0.0358143	3.29294	0.00483483	0.00139766	2.41127	1.99356	1.9876	-2.54425	10.4256	5.14135	3.10417	0.79953	0.642758	17.9301	5.73225	1	7.54229
Lrrc8d	0.984194	0.0158063	4.13141	0.00084125	0.00025706	1.93824	1.99997	0.826917	-0.884317	5.8145	0.303054	0.147903	0.232576	0.125853	1.10623	0.284667	1	7.53204
Map3k14	0.977991	0.0220088	3.79406	0.000592539	0.000209896	1.9078	1.95902	0.959118	-1.88612	5.36972	0.29444	0.157728	0.223571	0.124762	1.12099	0.287303	1	7.44381
Nedd9	0.986395	0.0136054	4.28359	0.0015442	0.00050746	1.84452	1.93147	0.687036	-0.78265	4.32028	0.518011	0.266086	0.348081	0.20372	2.01419	0.504529	1	7.36373
Nfkbiz	0.970788	0.0292117	3.50354	0.000870884	0.000247028	2.30197	2.25115	1.54827	-3.87687	8.72754	0.867659	0.680498	0.42639	0.252667	3.13111	1.03483	1	6.96515
Gsr	0.961985	0.0380152	3.23101	0.00148118	0.00048793	2.11292	1.94061	1.46178	-2.00972	7.38465	1.37901	0.807007	0.621378	0.406596	5.74565	1.74613	1	6.95258
Arhgef1	0.976991	0.0230092	3.74858	0.000829877	0.000287913	1.58535	1.63167	0.673094	-0.947947	4.30689	0.968677	0.516279	0.549334	0.349077	4.25054	0.976136	1	6.90332
Metrnl	0.966186	0.0338135	3.3525	0.00104386	0.000343319	1.94228	1.9661	1.18356	-1.93992	6.40326	1.16132	0.770271	0.600626	0.395069	5.03963	1.49801	1	6.53426
B4galt5	0.971989	0.0280112	3.54674	0.000584748	0.000198831	1.77519	1.81943	0.847648	-1.31767	4.73303	0.415427	0.234226	0.283477	0.180244	1.52531	0.428464	1	6.31957
Ankrd44	0.966186	0.0338135	3.3525	0.00131419	0.000486326	1.76396	1.88724	0.914989	-1.23251	4.53874	0.777604	0.464189	0.452232	0.301876	2.93277	0.827739	1	6.24993
Rnase6	0.928371	0.0716287	2.56194	0.000593711	0.000256378	2.0363	2.54209	1.82949	-4.00931	5.884	0.925215	0.862838	0.547377	0.319211	4.16414	1.35742	1	6.24672
Adgre4	0.955382	0.0446178	3.06398	0.00223441	0.000764604	2.25764	1.51372	2.07725	-1.2025	13.0896	1.66053	1.13135	0.699687	0.484638	6.63188	2.58412	1	5.79399
Arl5c	0.953782	0.0462185	3.02705	0.00028853	0.000136662	2.3895	2.8947	2.17086	-5.42043	8.46434	0.334377	0.30304	0.246672	0.159096	1.30637	0.545696	1	5.72034
Hp	0.982393	0.017607	4.02169	0.000524391	0.000314837	3.1535	3.77473	2.57126	-4.81695	9.46833	0.521535	0.537849	0.290916	0.166388	2.20496	1.24762	1	5.57326
Ccnd3	0.940576	0.0594238	2.7618	0.00125185	0.000538837	1.74783	2.01794	1.10928	-2.46154	4.38146	0.684417	0.500065	0.442835	0.304772	2.8357	0.916479	1	5.408
Tmcc1	0.956182	0.0438175	3.08291	0.00196779	0.000754263	1.66471	1.61085	1.02852	-1.72293	5.56291	1.28152	0.832783	0.615114	0.43668	5.58836	1.73777	1	5.35341
Ighm	0.921769	0.0782313	2.46662	0.000400635	0.000197968	1.88349	2.03837	2.00688	-4.04747	7.38636	0.67502	0.572198	0.410728	0.2645	2.78061	0.984265	1	5.32097
Fyn	0.972989	0.0270108	3.58414	0.000550265	0.000187963	1.68742	1.69765	0.977892	-2.41313	5.38932	0.402114	0.242799	0.272122	0.182805	1.42216	0.455434	1	5.2692
Plek	0.973389	0.0266106	3.59947	0.00109519	0.000381337	1.68669	1.77497	0.853957	-2.69086	4.6316	1.1437	0.846973	0.521535	0.405461	4.18142	1.35592	1	5.20148
Hip1	0.984194	0.0158063	4.13141	0.00114151	0.000417582	1.71289	1.55257	0.957566	-1.17323	7.47326	0.745497	0.537791	0.40094	0.310623	2.54031	0.857631	1	5.0736
Gfpt1	0.977791	0.0222089	3.7848	0.000451774	0.000150222	1.69463	1.76203	0.703965	-1.54957	4.03112	0.471417	0.288369	0.307361	0.216121	1.68268	0.565703	1	5.04066
Oaz2	0.971389	0.0286114	3.52492	0.000209929	7.7481e-05	1.46446	1.54227	0.670994	-1.5942	3.27588	0.236492	0.154642	0.202428	0.136624	1.01251	0.301823	1	4.91276
Mcemp1	0.969188	0.0308123	3.44854	0.000187646	0.000114146	2.86904	3.50486	3.09355	-5.70751	10.9223	0.285043	0.367182	0.208301	0.174786	1.22604	0.722302	1	4.86991
Camkk2	0.957783	0.0422169	3.1218	0.000529246	0.000250727	1.76077	2.03061	1.33389	-2.94651	5.508	0.550509	0.391066	0.35278	0.235536	2.09452	0.758404	1	4.8628
Tet2	0.977191	0.0228091	3.75752	0.000550198	0.000208223	1.5438	1.56607	0.732931	-0.947499	4.97804	0.370008	0.253802	0.261159	0.196283	1.43207	0.45491	1	4.85994
Arhgap45	0.908363	0.0916367	2.29381	0.000639487	0.000321333	1.62	1.88525	1.44379	-2.40318	5.38122	0.714565	0.574454	0.455756	0.318643	3.01107	1.03319	1	4.72124
Tgfbr1	0.971188	0.0288115	3.51774	0.000857941	0.00035252	1.65908	1.65773	1.00163	-2.49511	5.16012	0.579092	0.429476	0.368442	0.27105	2.25572	0.79291	1	4.71987
Nabp1	0.967587	0.032413	3.39625	0.000620699	0.000238161	1.51964	1.52961	0.819936	-2.23007	4.35357	0.718872	0.451366	0.431088	0.28703	2.75723	0.903451	1	4.63778
Bhlhe40	0.959384	0.0406162	3.16212	0.000319216	0.000127415	1.79867	1.87594	1.45206	-4.70336	7.33687	0.310102	0.285036	0.218089	0.151236	1.1857	0.47433	1	4.4962
Foxp1	0.928772	0.0712285	2.56797	0.0010921	0.000540331	1.49024	1.69328	1.03099	-2.43687	4.6563	0.565388	0.405141	0.352388	0.257033	2.19316	0.743079	1	4.39835
Map4k4	0.946379	0.0536214	2.87069	0.000591869	0.000263648	1.54283	1.69295	1.00365	-2.63764	4.08661	0.431088	0.351493	0.294832	0.21989	1.53444	0.584092	1	4.0531
S100a4	0.983994	0.0160064	4.11863	0.000901694	0.000740313	3.61596	4.42949	4.01746	-8.08729	14.2452	1.3011	2.29492	0.533281	0.310216	4.94454	4.50293	1	3.97058
Dennd4a	0.932773	0.0672269	2.63009	0.000422269	0.000213737	1.67346	1.84069	1.41499	-2.71569	6.13543	0.307361	0.294206	0.208692	0.16761	1.07955	0.455502	1	3.96615
Kpna4	0.988796	0.0112045	4.48017	0.00095315	0.00036998	1.4529	1.51733	0.512506	-0.904659	2.89233	0.608066	0.490751	0.359045	0.314975	2.1235	0.791563	1	3.89764
Mgst1	0.978191	0.0218087	3.80339	0.000565766	0.00033453	2.00904	2.10444	2.00889	-4.12588	8.99605	0.497651	0.540061	0.315583	0.2266	2.41897	1.30293	1	3.72991
Srgn	0.944578	0.0554222	2.83576	0.0024442	0.00100619	1.41292	1.51567	0.94314	-2.81636	4.17854	2.84417	2.96853	0.820673	0.703058	11.3637	4.63619	1	3.46321
Emb	0.97419	0.0258103	3.63083	0.000238646	0.00022578	2.60423	3.16861	3.20248	-5.57733	12.1416	0.349256	0.508682	0.246672	0.218828	1.35827	1.02605	1	3.44743
Trps1	0.914366	0.0856343	2.36815	0.0017219	0.000821755	1.48763	1.58625	1.09125	-1.38703	5.89711	0.58379	0.491275	0.363352	0.300348	2.16883	0.940077	1	3.43207
Hmgb2	0.934574	0.0654262	2.65917	0.000783998	0.000353309	1.33858	1.50009	0.986634	-2.72224	4.03547	1.04973	0.90688	0.543853	0.440115	4.27499	1.77925	1	3.21619
Fxyd5	0.933573	0.0664266	2.64292	0.00164862	0.000914435	1.42504	1.84007	1.54498	-2.98269	4.95272	2.29444	2.59211	0.806578	0.609414	10.171	4.66042	1	3.11003
Anxa1	0.973389	0.0266106	3.59947	0.00019015	0.000189079	2.21788	2.9113	2.98011	-6.02783	9.77089	0.301488	0.570961	0.218872	0.224664	1.35937	1.03725	1	2.90665
St8sia4	0.929372	0.0706283	2.57708	0.000386887	0.000282925	1.45361	1.73839	1.75221	-3.67068	6.33296	0.324589	0.411719	0.228661	0.213923	1.22411	0.637821	1	2.78977
Lyz2	0.960584	0.0394158	3.19338	0.0236746	0.0146638	1.66653	1.59613	2.12644	-5.04726	11.303	33.3175	52.0896	0.971417	0.822202	146.911	94.2887	1	2.59662
S100a6	0.980192	0.0198079	3.90167	0.0012024	0.00126876	2.63419	3.26219	3.56505	-7.36429	12.3382	1.84691	3.90505	0.655051	0.398009	7.91224	8.07395	1	2.58143
Ahnak	0.970788	0.0292117	3.50354	0.000517554	0.000515628	2.02199	2.48357	2.91167	-6.05602	9.42163	0.831245	1.44975	0.375489	0.303026	2.86136	2.3021	1	2.5132
S100a11	0.970588	0.0294118	3.49651	0.000605537	0.00057299	2.02769	2.77215	2.79545	-4.42291	8.97113	0.861002	1.99189	0.488645	0.385696	4.03654	3.28888	1	2.48865
Tmsb10	0.976391	0.0236094	3.72222	0.00372178	0.00336935	2.00013	2.9727	2.77193	-4.16085	7.97709	5.53955	11.5198	0.908379	0.564164	26.5669	22.7015	1	2.34069
Anxa2	0.959384	0.0406162	3.16212	0.0008179	0.00059053	1.44904	1.96613	1.87797	-3.92953	6.06734	1.06226	1.55152	0.562255	0.429068	4.62432	3.01093	1	2.22549
Plac8	0.962785	0.0372149	3.25312	0.00374173	0.00261633	1.62771	1.95024	2.03299	-5.36409	9.17076	5.25137	7.50344	0.82498	0.651549	21.8694	16.043	1	2.21886
Itgb7	0.969788	0.0302121	3.46884	0.000215433	0.00021054	1.09356	1.67776	1.92484	-4.43831	5.67371	0.298747	0.562941	0.226703	0.26041	1.3529	0.909267	1	1.62711
Ccl9	0.972389	0.027611	3.56154	0.000268477	0.00032625	1.18853	1.6161	2.56253	-6.73346	8.89974	0.413078	1.01242	0.25646	0.267163	1.81745	1.96935	1	1.09686

### Sheet: 6 - Peri Mac
	proba_de	proba_not_de	bayes_factor	scale1	scale2	lfc_mean	lfc_median	lfc_std	lfc_min	lfc_max	raw_mean1	raw_mean2	non_zeros_proportion1	non_zeros_proportion2	raw_normalized_mean1	raw_normalized_mean2	clusters	score
Alox15	0.987595	0.012405	4.37718	0.00141531	1.93813e-06	6.89847	7.68809	4.88272	-11.5444	20.1873	15.0082	0.00305876	0.45829	0.00294494	9.86043	0.0100919	0	6740.23
Selp	0.989596	0.0104042	4.55509	0.000215203	5.89764e-07	6.96026	7.43234	3.94173	-8.26526	17.3101	1.931	0.00102433	0.392379	0.000896287	1.30044	0.00183187	0	4941.08
Retnla	1	0	18.4207	0.00256685	1.98027e-05	8.16405	8.13578	2.17789	0.270789	16.6821	54.691	0.035382	0.526262	0.0219804	66.3916	0.12925	0	4193.6
Prg4	0.989796	0.0102041	4.57471	0.00236048	6.63647e-06	6.89646	7.55752	3.97832	-8.08376	17.1857	18.1668	0.00756864	0.576725	0.0073837	12.8151	0.0235234	0	3757.08
Tgfb2	0.990396	0.00960384	4.63594	0.000495506	2.61831e-06	6.6514	7.00176	3.62087	-5.70335	17.0959	2.27085	0.00163608	0.368692	0.00150804	1.66061	0.00324846	0	3400.19
Ltbp1	0.982193	0.0178071	4.01019	0.00049116	2.27415e-06	6.16737	6.75667	4.50916	-8.86968	18.4665	2.14315	0.00129464	0.373841	0.0012235	1.57765	0.00478903	0	2031.71
Ednrb	0.9996	0.00040016	7.82322	0.00112029	6.08992e-06	7.70691	7.81676	2.40835	-1.66874	16.5594	5.83625	0.00847916	0.676622	0.00761132	4.65051	0.0200955	0	1783.54
Cbr2	0.995798	0.00420168	5.46806	0.000632911	7.02624e-06	5.94332	5.76257	3.03553	-3.2718	18.655	4.28733	0.0154076	0.489186	0.0117798	5.36281	0.0316455	0	1007.19
Saa3	0.991997	0.0080032	4.81988	0.00251776	3.46563e-05	6.22816	6.62775	2.98083	-4.17056	14.058	41.6591	0.165201	0.583934	0.0315977	40.1302	0.261468	0	955.9
Lyve1	0.994998	0.005002	5.2929	0.000667792	9.9994e-06	5.57405	5.45305	2.76884	-2.52646	15.2754	6.09578	0.0179542	0.444902	0.0155356	5.75436	0.0359046	0	893.341
Slpi	0.976991	0.0230092	3.74858	0.00351257	6.32427e-05	4.89062	5.1548	4.45176	-8.79029	15.8498	51.8373	0.147546	0.418126	0.0769953	40.4557	0.406175	0	487.114
Itga6	0.983994	0.0160064	4.11863	0.00076163	1.15437e-05	5.38966	5.40377	3.32208	-7.13394	13.6971	4.86097	0.0269882	0.445932	0.0195049	3.39748	0.0429089	0	426.747
Padi4	0.993197	0.00680272	4.98361	0.000486349	8.86144e-06	7.46353	7.79719	3.92998	-7.44927	17.6256	2.92173	0.0159198	0.532441	0.0136577	2.09171	0.0372049	0	419.609
Serpinb2	0.986395	0.0136054	4.28359	0.00110552	2.58457e-05	5.45763	5.67008	4.44697	-8.8849	16.7256	9.16169	0.052198	0.492276	0.0333333	5.72813	0.0875689	0	356.999
Pf4	0.996999	0.0030012	5.80573	0.00572922	0.000158592	6.42197	5.89882	3.06477	-4.68099	15.2845	45.2276	0.52575	0.934089	0.202191	44.0859	0.887305	0	319.076
Thbs1	0.983193	0.0168067	4.06903	0.00101284	3.11037e-05	5.34702	5.48987	4.12569	-8.19008	19.0783	8.50772	0.0612605	0.474768	0.0213971	5.77334	0.107191	0	287.991
Cgnl1	0.992197	0.00780312	4.8454	0.00075505	2.57456e-05	5.00876	5.19705	2.27955	-2.8333	12.1886	1.73944	0.0106701	0.488157	0.00963153	1.22926	0.0240233	0	256.294
Efnb2	0.982193	0.0178071	4.01019	0.000128855	6.38286e-06	4.4307	4.61943	2.71482	-4.79974	13.1837	0.698249	0.00580452	0.334706	0.00516432	0.522517	0.0118213	0	195.843
Prtn3	0.982593	0.017407	4.03332	0.000154365	5.27847e-06	4.74951	4.95425	3.66705	-9.00327	15.8538	1.15654	0.0110542	0.286303	0.00910514	0.917303	0.024537	0	177.558
Ltc4s	0.996399	0.00360144	5.62281	0.00241555	9.26032e-05	5.37138	5.09551	2.35246	-2.11433	13.6149	12.9135	0.229634	0.91967	0.131014	11.9085	0.382629	0	167.172
Lyz1	0.991997	0.0080032	4.81988	0.00130002	5.15321e-05	5.43505	5.68138	2.55968	-3.68487	13.4641	14.3687	0.292958	0.679712	0.0606914	12.3002	0.408638	0	163.598
Ramp3	0.992797	0.00720288	4.92604	6.17374e-05	2.52289e-06	5.78861	6.09089	2.59833	-7.22428	13.9828	0.45829	0.00741215	0.23378	0.0039835	0.346001	0.0123484	0	162.196
Fn1	0.988395	0.0116046	4.44468	0.010442	0.00048494	5.36802	5.62568	3.24482	-7.42049	13.576	65.9403	0.830986	0.751802	0.194139	47.8913	1.71654	0	149.767
Plxdc2	0.986595	0.0134054	4.2986	0.0010795	5.56474e-05	4.46918	4.48044	2.48221	-4.22612	12.9748	2.45932	0.0297909	0.499485	0.0253237	1.73608	0.0594056	0	130.608
F5	0.970988	0.0290116	3.51062	0.000922443	5.50307e-05	3.89895	3.81571	3.52846	-7.31416	13.9481	2.56746	0.0268744	0.443872	0.0240717	1.85334	0.0644579	0	112.105
Emp1	0.992997	0.0070028	4.95442	0.000140781	8.18529e-06	5.99808	6.18142	2.91189	-4.95943	15.323	0.789907	0.0272016	0.296601	0.012548	0.694696	0.0388071	0	107.373
Serpinb1a	0.986995	0.0130052	4.32931	0.000345745	1.76585e-05	5.20368	5.26191	3.12777	-5.71007	13.7533	1.89701	0.0440461	0.473738	0.0225352	1.44041	0.0774762	0	96.7453
S1pr1	0.997199	0.00280112	5.87493	0.000159728	9.40549e-06	4.54558	4.56631	1.73758	-4.28651	10.7042	0.698249	0.012989	0.369722	0.0113956	0.607292	0.0288492	0	95.687
Clec4d	0.986995	0.0130052	4.32931	0.000379074	2.29597e-05	4.64344	4.82496	2.53454	-4.12546	13.6575	2.10196	0.0493242	0.552008	0.0309859	1.54712	0.0856271	0	83.8983
Flnb	0.979192	0.0208083	3.85137	0.000712217	5.22054e-05	3.72046	3.82971	2.11532	-3.6268	8.83325	2.86921	0.0548442	0.595263	0.0461232	2.08358	0.0938633	0	82.5869
Ecm1	0.993798	0.00620248	5.07658	0.00151096	8.95656e-05	4.16236	4.09373	1.94446	-1.19977	12.7734	8.04737	0.214028	0.757981	0.139764	5.92696	0.325929	0	75.6916
Icam2	0.966787	0.0332133	3.37103	0.000993566	4.78171e-05	3.49265	3.71643	2.3998	-3.0266	11.4806	5.38929	0.0932992	0.570546	0.0834543	3.78551	0.180801	0	73.127
Ankrd33b	0.990596	0.00940376	4.6572	0.000169699	1.74693e-05	4.78677	4.82514	2.54813	-7.97645	12.5932	0.442842	0.0122493	0.266735	0.00769669	0.331834	0.0217465	0	73.042
Ccr1	0.987795	0.0122049	4.39364	0.000354104	3.49882e-05	5.35857	5.6865	2.83906	-3.46187	13.8866	1.98455	0.0746906	0.639547	0.0426376	1.54071	0.113702	0	72.6105
Mlxipl	0.986395	0.0136054	4.28359	0.000494913	4.13077e-05	4.2718	4.15853	2.39685	-2.82301	12.2732	0.929969	0.0124627	0.408857	0.0116517	0.67324	0.0431253	0	66.6882
F7	0.970788	0.0292117	3.50354	0.000190817	1.69267e-05	3.83642	3.70214	3.00846	-6.40509	13.6639	0.69413	0.0164035	0.240989	0.0129464	0.515339	0.0354555	0	55.7617
Fgfr1	0.991997	0.0080032	4.81988	0.000694886	5.44566e-05	4.29624	3.79812	2.61902	-4.5545	13.676	2.88877	0.108934	0.723996	0.0875231	2.47778	0.193583	0	54.9899
Mgl2	0.982193	0.0178071	4.01019	0.000346854	3.48645e-05	4.79891	4.79935	3.8499	-9.01532	17.0992	1.4861	0.151401	0.259526	0.0322521	2.19631	0.212844	0	49.5194
Fxyd2	0.968587	0.0314126	3.42863	0.000339016	4.0073e-05	3.01388	3.04801	3.41968	-6.36495	13.7272	1.97013	0.0882771	0.420185	0.0579741	2.34691	0.155789	0	45.4031
Lrg1	0.978391	0.0216086	3.81282	0.000401716	4.70961e-05	3.98642	3.53365	2.79887	-6.03076	13.1314	1.793	0.0444587	0.38414	0.036577	1.27076	0.114327	0	44.3095
Gda	0.981593	0.0184074	3.97643	0.00104857	0.000137448	5.12673	5.64582	3.14997	-5.93189	15.559	5.32647	0.255314	0.828012	0.121497	4.39889	0.527084	0	42.7861
Fabp4	0.977591	0.022409	3.77563	0.000977613	8.05784e-05	3.97645	4.2157	3.08792	-7.92383	11.9162	5.23996	0.117698	0.472709	0.0650306	3.75777	0.370399	0	40.3419
F13a1	0.987195	0.0128051	4.34502	0.000883764	0.000206363	6.09463	6.70302	4.44497	-7.7162	22.158	4.91761	0.465457	0.571576	0.128212	6.06269	0.940293	0	39.2961
Adam15	0.992597	0.00740296	4.89844	0.000439865	5.27706e-05	3.62955	3.84473	1.52167	-2.10365	7.98901	2.65191	0.118936	0.781668	0.0977379	2.47277	0.237241	0	37.831
Timp2	0.994998	0.005002	5.2929	0.00276073	0.000298716	3.90532	3.311	2.15643	-1.87103	11.5542	14.8084	0.775658	0.959835	0.362825	12.6945	1.44097	0	34.4048
Cxcl13	0.962585	0.037415	3.24755	0.00183846	0.000407396	3.67468	3.10966	3.55423	-8.2168	13.7266	18.9804	1.14924	0.447992	0.196258	17.5561	1.94124	0	33.2329
Fam20c	0.984794	0.0152061	4.17074	0.000206591	3.07225e-05	3.82777	3.84435	2.16579	-4.09815	10.9568	0.684861	0.0426661	0.345005	0.0299189	0.533426	0.0650882	0	31.3702
Cxcl2	0.976591	0.0234094	3.73093	0.00106393	0.000130311	3.40222	3.35639	3.01038	-8.28677	14.8443	12.105	0.651031	0.424305	0.0941955	7.22398	0.784421	0	31.3321
Itgam	0.977391	0.022609	3.76654	0.00117172	0.000149741	3.47318	3.34929	2.12351	-2.97025	14.1889	8.04119	0.365955	0.84346	0.221369	6.134	0.702564	0	30.3239
Hal	0.979392	0.0206082	3.86124	0.000257944	4.38391e-05	3.62885	3.20699	2.33527	-2.61591	11.5576	0.815654	0.0305307	0.303811	0.0270451	0.59237	0.0787188	0	27.3076
Gas6	0.961385	0.0386154	3.21472	0.000404931	4.1245e-05	2.01221	1.78857	3.22824	-8.32643	13.4806	1.15448	0.0644615	0.289392	0.0536634	1.76598	0.137133	0	25.9129
Slc9a3r2	0.991797	0.00820328	4.79498	0.000192117	2.56077e-05	3.16313	2.99038	1.55726	-1.9267	9.43132	0.973223	0.0595675	0.432544	0.0515152	0.779459	0.104381	0	23.6205
Cd63	0.986194	0.0138055	4.26878	0.000335903	5.93282e-05	3.86928	3.9419	2.19014	-6.1635	10.6423	1.276	0.226177	0.411946	0.0525822	1.78856	0.300226	0	23.0508
Cd209f	0.970788	0.0292117	3.50354	0.000454088	6.28337e-05	2.01378	1.97025	4.87539	-11.5692	16.3781	2.09166	0.21656	0.205973	0.0875089	3.26549	0.29196	0	22.5236
Lmna	0.988195	0.0118047	4.42738	0.000201484	3.21824e-05	3.1926	3.21815	1.5842	-3.0977	9.98899	1.0309	0.0886897	0.470649	0.0534215	0.915411	0.13515	0	21.6244
Emilin2	0.964786	0.0352141	3.31046	0.00215879	0.000288459	2.97438	2.83421	2.41422	-2.95766	13.2823	10.2863	0.564988	0.811535	0.32023	7.81337	1.12003	0	20.7494
Ccl9	0.964986	0.035014	3.31637	0.0016156	0.000305621	4.08742	4.41342	2.48109	-3.43684	11.8696	9.37487	0.875117	0.893924	0.258116	9.04474	1.86609	0	19.8113
Osm	0.97579	0.0242097	3.69649	8.80151e-05	2.00265e-05	3.67189	3.6994	3.1298	-4.7107	14.3476	0.858908	0.0576896	0.250257	0.030929	0.561511	0.105997	0	19.4516
Plk2	0.982193	0.0178071	4.01019	0.00025549	4.09311e-05	2.90948	2.90642	1.64183	-3.67058	8.80085	1.10093	0.0762413	0.334706	0.0475743	0.79591	0.12225	0	18.9422
Slc7a2	0.968587	0.0314126	3.42863	0.000486783	9.41308e-05	3.06926	2.6285	2.36389	-4.59448	12.4877	0.723996	0.0470053	0.321318	0.037829	0.60181	0.100516	0	18.3763
Tns1	0.959984	0.040016	3.17764	0.000212684	6.31002e-05	2.27902	2.25644	1.8085	-4.71857	9.39997	0.659114	0.052511	0.271885	0.0427088	0.641515	0.0928448	0	15.747
Ahnak	0.963585	0.0364146	3.27569	0.00166754	0.000492024	3.81052	4.13504	2.81864	-4.38935	11.1244	10.2492	1.30572	0.950566	0.296714	8.76958	2.23308	0	14.9644
F10	0.968587	0.0314126	3.42863	0.000680905	0.000130478	2.73751	2.77786	3.21127	-8.77389	11.1678	2.44902	0.162214	0.452111	0.0922606	1.76495	0.33471	0	14.4351
C4b	0.966387	0.0336134	3.35864	0.00204449	0.000416684	3.08396	2.45506	2.53396	-4.52716	10.8213	9.54274	0.845896	0.761071	0.318779	7.96808	1.75904	0	13.9697
Ccl7	0.963385	0.0366146	3.27	0.000232275	4.18472e-05	2.71846	2.52265	2.71551	-7.18827	14.5282	1.19979	0.171034	0.204943	0.0461517	1.22338	0.242067	0	13.7388
C5ar1	0.971389	0.0286114	3.52492	0.000377431	9.25394e-05	3.1624	2.511	2.71139	-4.48459	14.0687	2.07621	0.267549	0.647786	0.153649	1.81288	0.428558	0	13.3775
Clec4e	0.97539	0.0246098	3.67969	0.000213863	5.9442e-05	3.6249	4.02757	3.68524	-8.88191	15.119	1.47992	0.162996	0.390319	0.0581164	1.1075	0.300551	0	13.3574
Pdlim1	0.97559	0.0244098	3.68806	0.00033872	7.38503e-05	3.40238	3.7092	2.14294	-4.08885	10.5542	1.52935	0.148584	0.574665	0.0977237	1.22919	0.323602	0	12.9239
Add3	0.971589	0.0284114	3.53214	0.00106943	0.000231468	2.82878	3.10471	1.89878	-3.56664	6.9176	3.35118	0.288192	0.721936	0.174164	2.54995	0.574993	0	12.5449
Ptgis	0.977391	0.022609	3.76654	0.000459074	6.32149e-05	1.98966	2.36528	4.43009	-10.8183	15.477	2.59629	0.127998	0.380021	0.0969839	1.83162	0.300377	0	12.1324
Cd14	0.964186	0.0358143	3.29294	0.00109196	0.000236601	2.70317	2.29487	2.1385	-2.8504	11.8502	6.30072	0.644629	0.741504	0.279215	4.26058	0.957735	0	12.0253
Mfge8	0.972789	0.0272109	3.57655	7.87592e-05	1.87027e-05	2.81004	2.81945	1.76509	-5.27085	9.74455	0.297631	0.0278276	0.225541	0.0221511	0.24113	0.0567521	0	11.9394
Tagln2	0.977991	0.0220088	3.79406	0.00266824	0.000575894	2.77238	2.90997	1.66583	-2.87045	7.90299	14.3666	1.56642	0.933059	0.459454	11.3212	2.66507	0	11.7771
S100a10	0.965986	0.0340136	3.34639	0.00157061	0.000427636	3.3585	3.75178	2.26408	-3.87974	8.6289	8.07003	1.15097	0.895984	0.321881	7.30378	2.2046	0	11.1266
Clec10a	0.94898	0.0510204	2.92316	0.000342792	8.18066e-05	2.12217	1.75668	2.26452	-4.65062	12.7568	1.47477	0.231	0.453141	0.115721	2.13334	0.409399	0	11.0584
Tspan32	0.983593	0.0164066	4.09353	0.000155605	3.45719e-05	2.53703	2.45678	1.44227	-1.7246	9.01454	0.736354	0.0764262	0.449022	0.0633234	0.663988	0.154558	0	10.8992
Dhrs3	0.990196	0.00980392	4.61512	0.00105693	0.000221835	2.53227	2.25501	1.32362	-1.43927	7.87462	3.04634	0.377522	0.800206	0.237502	2.71161	0.63886	0	10.7481
Ccl6	0.97539	0.0246098	3.67969	0.00538051	0.00129959	2.43046	2.13046	1.61789	-1.14298	9.28796	30.654	3.43192	0.976313	0.7208	29.479	6.72135	0	10.6597
Tiam2	0.967187	0.0328131	3.38356	0.000140852	4.28636e-05	3.05795	3.2677	3.25254	-8.35285	11.8352	0.301751	0.0248399	0.201854	0.0219519	0.22052	0.0653253	0	10.3228
Igfbp4	0.956583	0.0434174	3.09251	0.000739585	0.00018623	2.18834	1.8819	1.72995	-5.53922	9.48196	1.80844	0.217044	0.554068	0.154062	2.31053	0.500717	0	10.098
Mt1	0.982993	0.0170068	4.05699	0.000753682	0.000184446	2.41917	2.21158	1.38443	-1.95977	8.07287	4.08754	0.478077	0.761071	0.26237	3.67579	0.882071	0	10.0812
Fcgr2b	0.959584	0.0404162	3.16727	0.000942548	0.000225262	2.77419	2.9312	1.90786	-3.13154	8.43273	3.0793	0.439323	0.785788	0.228951	3.15494	0.873005	0	10.0256
Rhoc	0.956783	0.0432173	3.09734	0.000327996	9.51889e-05	2.81374	2.2505	2.27183	-2.49049	9.81706	1.46344	0.239294	0.546859	0.152867	1.28317	0.360203	0	10.0236
Cmah	0.972789	0.0272109	3.57655	0.000514276	0.00010754	2.38152	2.20576	1.5506	-3.98792	8.5172	0.622039	0.0633518	0.355304	0.0548727	0.634873	0.150921	0	10.0182
Cald1	0.953782	0.0462185	3.02705	0.000299409	7.56949e-05	2.57679	2.20598	2.51397	-4.04951	11.5535	0.838311	0.0779627	0.339856	0.0644331	0.642404	0.172268	0	9.60911
Etv1	0.934974	0.065026	2.66573	0.000141119	4.3278e-05	2.58317	1.87537	2.51908	-4.47288	11.6253	0.530381	0.0803671	0.340886	0.0677906	0.559796	0.152381	0	9.48971
Rasgrp3	0.971789	0.0282113	3.53942	0.000109498	4.31949e-05	2.5018	2.65854	2.03611	-5.89367	9.7118	0.38723	0.0826576	0.276004	0.0567648	0.408661	0.108142	0	9.45413
Epb41l1	0.944978	0.055022	2.84343	0.000146775	4.05503e-05	2.40886	1.89611	1.9659	-3.08691	8.76341	0.416066	0.0498933	0.288363	0.0442595	0.398517	0.102216	0	9.39156
Pmp22	0.94938	0.0506202	2.93146	0.000447019	0.000144216	3.29644	2.33123	3.22772	-5.07083	12.9607	2.07106	0.314013	0.668383	0.197809	1.91969	0.689726	0	9.1749
Mtss1	0.972189	0.0278111	3.55411	0.000660323	0.000173885	2.00569	1.90887	1.18144	-2.71412	7.36397	1.60453	0.181832	0.624099	0.142595	1.72441	0.388566	0	8.90103
Aspa	0.965786	0.0342137	3.34032	0.000149396	4.06827e-05	2.43696	2.14042	3.34915	-6.08017	12.9419	0.417096	0.0449566	0.215242	0.0382843	0.312122	0.0884641	0	8.59817
Cd9	0.967987	0.0320128	3.40908	0.00069879	0.000189038	2.64235	2.70087	2.87057	-6.42818	10.345	3.53141	0.51619	0.486097	0.200882	2.84675	0.88497	0	8.49986
Cryl1	0.955182	0.0448179	3.05929	0.000484394	0.000118244	1.90188	1.90825	1.17307	-1.16048	6.81753	1.42019	0.135553	0.549949	0.118779	1.16391	0.265487	0	8.33795
Sptbn1	0.977791	0.0222089	3.7848	0.000742682	0.00017028	2.05993	2.09352	0.963581	-1.92449	5.23701	2.36251	0.256523	0.640577	0.186186	1.75876	0.442612	0	8.18532
Cd93	0.969588	0.0304122	3.46203	0.000130397	4.67139e-05	3.22374	3.51555	2.69333	-6.32151	10.7068	0.634398	0.127074	0.273944	0.06311	0.519147	0.205922	0	8.12733
Bmp2	0.97439	0.0256102	3.63882	0.000135256	3.34214e-05	2.53002	2.40321	1.6445	-4.11994	8.86827	0.441813	0.0507185	0.225541	0.039081	0.378893	0.118159	0	8.11283
Marveld1	0.978591	0.0214086	3.82232	0.000178445	4.72442e-05	2.13434	2.18072	1.16305	-2.79579	6.39939	0.703399	0.0932138	0.334706	0.0735951	0.562052	0.148354	0	8.08613
Nupr1	0.958583	0.0414166	3.14178	0.000475641	0.000142524	2.74837	2.86749	2.25828	-4.61096	11.063	2.74665	0.316973	0.69104	0.19485	2.32387	0.793873	0	8.04518
Emilin1	0.95038	0.0496198	2.95247	0.000126053	3.04622e-05	1.96564	1.93512	1.73199	-3.28742	8.12639	0.660144	0.0637644	0.30896	0.056523	0.485398	0.119455	0	7.98723
Lyz2	0.956583	0.0434174	3.09251	0.0408004	0.0145268	2.69322	2.51218	2.2942	-4.08083	13.6437	346.608	47.339	0.994851	0.825238	277.03	93.6763	0	7.96468
Baiap2	0.97419	0.0258103	3.63083	0.000193211	5.27722e-05	2.03852	2.00271	1.1957	-2.45198	7.8643	0.800206	0.100797	0.429454	0.0846066	0.61554	0.163379	0	7.68023
Nhsl2	0.963986	0.0360144	3.28716	0.000134711	4.60813e-05	2.64402	3.00117	1.92719	-4.33424	7.26549	0.565396	0.0781761	0.350154	0.0615023	0.487872	0.168319	0	7.66367
Trf	0.965786	0.0342137	3.34032	0.00164927	0.000460874	2.34042	2.17602	1.57563	-3.76149	9.62469	10.7055	1.73945	0.874356	0.474705	8.85317	2.72283	0	7.60977
Sept11	0.967187	0.0328131	3.38356	0.000407856	0.000107588	2.12819	2.26203	1.32856	-3.58006	5.83603	1.56952	0.192645	0.596292	0.142879	1.24979	0.351152	0	7.57448
Nrp2	0.943978	0.0560224	2.82435	0.000106161	3.20683e-05	1.93455	1.96525	2.40246	-7.53318	9.88317	0.38723	0.0671077	0.208033	0.0395789	0.432289	0.112221	0	7.45213
Stab1	0.938575	0.0614246	2.72655	0.000479623	0.000126814	1.79067	1.58476	2.38453	-5.99669	10.2644	1.38517	0.229563	0.380021	0.14904	1.77762	0.428352	0	7.43108
Tppp3	0.97459	0.0254102	3.64687	0.000256714	0.000103667	3.60025	4.11425	2.77147	-5.86274	11.1743	1.5551	0.290155	0.46138	0.104695	1.52544	0.761519	0	7.21186
Adgrg6	0.963986	0.0360144	3.28716	0.000146532	4.25363e-05	2.10512	1.88237	1.6164	-2.50113	8.51819	0.271885	0.0330346	0.204943	0.0281263	0.222484	0.065614	0	7.13807
Zfyve21	0.980192	0.0198079	3.90167	0.000117635	3.34678e-05	1.86541	1.91397	0.817219	-1.38575	5.17838	0.298661	0.0443306	0.246138	0.0422251	0.316349	0.0887409	0	6.64993
Crtap	0.945178	0.0548219	2.84728	0.000109069	3.62997e-05	2.04378	1.99789	1.59478	-2.67105	7.23388	0.635427	0.0778774	0.378991	0.0700242	0.547841	0.169598	0	6.6019
Pros1	0.956983	0.0430172	3.10218	0.000475751	0.000136306	1.99508	1.73103	1.53794	-2.50941	9.68245	1.61689	0.202973	0.646756	0.160549	1.38723	0.431305	0	6.41688
C1qb	0.929372	0.0706283	2.57708	0.00990593	0.00423725	2.9952	1.91356	3.11442	-5.33875	11.9498	49.7703	14.6705	0.980433	0.606559	42.6221	20.0212	0	6.37634
Hopx	0.970188	0.0298119	3.48258	6.91777e-05	3.51248e-05	2.22621	2.58926	2.08379	-5.56356	7.35995	0.394439	0.0640916	0.23172	0.04793	0.324223	0.115345	0	6.25764
Fabp5	0.959984	0.040016	3.17764	0.000606274	0.000184291	2.32556	2.43942	2.28906	-7.07457	9.98878	2.65808	0.508195	0.414006	0.129222	1.8813	0.702394	0	6.22879
Cd36	0.951781	0.0482193	2.98258	0.000767815	0.000261648	2.07694	1.64926	1.89983	-3.59871	10.1187	2.94954	0.568986	0.778579	0.274449	3.19777	1.07514	0	6.17739
Blnk	0.956783	0.0432173	3.09734	0.000114445	3.59509e-05	2.13038	1.85383	1.82657	-3.5426	9.14026	0.272915	0.0520984	0.209063	0.0424242	0.265166	0.0943193	0	5.98927
Socs3	0.957983	0.0420168	3.12676	0.000238267	8.50683e-05	2.16673	2.24764	2.45969	-6.13139	9.76523	1.6344	0.221155	0.367662	0.10919	1.08016	0.393841	0	5.94251
Mcemp1	0.967987	0.0320128	3.40908	0.000302845	0.000112896	2.72865	2.91379	3.85473	-9.38233	11.6434	1.98867	0.341798	0.485067	0.171717	1.56228	0.729001	0	5.84762
Cfh	0.965586	0.0344138	3.33428	0.00202879	0.000609927	1.94881	1.69792	1.40024	-2.66879	8.20614	4.91452	0.819946	0.785788	0.375245	4.57663	1.55153	0	5.74853
Ptafr	0.951981	0.0480192	2.98694	0.000234141	0.000101119	1.82816	1.94269	1.99154	-5.31425	7.66282	1.08857	0.2206	0.489186	0.125622	1.25925	0.401661	0	5.73147
Capg	0.958383	0.0416166	3.13675	0.000928051	0.000336689	2.27165	2.26524	2.07967	-5.15263	9.86477	4.68383	0.856167	0.782698	0.335112	3.96943	1.58358	0	5.69413
Lgals1	0.957583	0.042417	3.11686	0.0007119	0.000321653	2.28598	2.49986	2.42628	-5.66431	9.07404	3.83934	1.01	0.637487	0.313444	4.98996	2.0234	0	5.63754
Plaur	0.953982	0.0460184	3.0316	0.00026793	0.000104522	2.35357	2.75001	2.43	-5.71079	10.0151	1.40783	0.198108	0.489186	0.126704	1.00768	0.422645	0	5.6114
Cdc14b	0.968587	0.0314126	3.42863	0.00019521	5.94522e-05	1.74608	1.74953	0.953013	-1.57479	5.60821	0.377961	0.0437189	0.251287	0.0396785	0.293607	0.0924891	0	5.54294
Ier3	0.944778	0.0552221	2.83959	0.000546743	0.000172941	1.66217	1.62007	1.79302	-6.16381	10.4994	3.61277	0.521795	0.475798	0.184834	2.39984	0.730594	0	5.45985
Pltp	0.919168	0.0808323	2.43109	0.00211813	0.000812495	2.22789	1.65215	2.25727	-2.51331	10.4097	10.1411	2.32384	0.941298	0.494053	9.0526	3.76517	0	5.35652
Aplp2	0.983193	0.0168067	4.06903	0.000753071	0.000237562	1.75033	1.71852	0.796344	-1.34682	4.63956	2.88054	0.427486	0.786818	0.30128	2.62463	0.882446	0	5.20595
Ryk	0.931573	0.0684274	2.6111	0.00016603	4.74566e-05	2.41041	1.70182	2.44039	-5.67878	10.1375	0.295572	0.0543463	0.225541	0.0487125	0.261661	0.122504	0	5.14846
Cp	0.94998	0.05002	2.94402	0.000303806	9.40637e-05	2.21066	1.68861	2.00389	-4.16202	10.0816	0.414006	0.0913217	0.234809	0.0674634	0.45102	0.200806	0	4.96525
Anxa1	0.961985	0.0380152	3.23101	0.000370686	0.000185171	3.22442	3.73644	3.00568	-4.86139	10.1079	1.82492	0.543847	0.640577	0.218708	1.58071	1.04144	0	4.89405
Arhgef10l	0.972189	0.0278111	3.55411	0.000180771	0.000112451	2.82322	3.38111	2.83542	-4.91559	10.112	0.392379	0.0964149	0.272915	0.0692844	0.37562	0.226411	0	4.68377
Nfic	0.976391	0.0236094	3.72222	0.000372767	0.000131086	1.59493	1.57686	0.796766	-1.23332	5.04495	1.74253	0.280452	0.585994	0.201024	1.34247	0.458452	0	4.67037
Eng	0.972389	0.027611	3.56154	0.000158376	4.89268e-05	1.90724	1.91965	1.05656	-3.86022	6.19006	0.376931	0.0683027	0.266735	0.0590696	0.333623	0.137959	0	4.61222
Lbp	0.944778	0.0552221	2.83959	9.41158e-05	3.09607e-05	1.66929	1.64493	2.37938	-4.26546	10.161	0.467559	0.0642339	0.2276	0.0567791	0.309142	0.112659	0	4.58064
Rarg	0.937375	0.0626251	2.70592	0.000113388	4.51853e-05	1.98612	2.24121	1.58034	-3.12056	6.69838	0.38311	0.0699673	0.262616	0.0614454	0.311748	0.136152	0	4.54765
Rbpj	0.95018	0.0498199	2.94824	0.000740544	0.000363984	1.58231	1.78586	1.185	-2.78343	4.49445	1.93718	0.435923	0.667353	0.235766	1.81891	0.643063	0	4.47559
Arhgap23	0.956983	0.0430172	3.10218	8.8549e-05	3.03019e-05	1.68194	1.6475	1.12852	-2.45022	7.34523	0.288363	0.0405036	0.214212	0.0379286	0.229638	0.0874419	0	4.41707
Cdkn1a	0.958984	0.0410164	3.1519	0.000328294	0.00014688	2.15109	2.30765	2.13411	-5.7809	9.61053	1.68074	0.389529	0.452111	0.133717	1.32906	0.656713	0	4.35339
Cd24a	0.971789	0.0282113	3.53942	0.000134358	7.3955e-05	2.45728	2.90985	3.53219	-10.3557	11.9297	0.950566	0.405164	0.292482	0.100398	0.750569	0.454293	0	4.05984
Ehd1	0.942577	0.057423	2.79817	0.000572437	0.000226496	1.56019	1.54194	1.33935	-5.00369	6.13349	2.73018	0.540617	0.717817	0.28593	2.15464	0.889701	0	3.7784
Gm21188	0.985794	0.0142057	4.2398	0.000246694	0.000170847	2.86934	3.52009	2.86137	-4.14283	10.7453	0.92379	0.28115	0.474768	0.160478	0.903962	0.694243	0	3.73612
Mef2c	0.958183	0.0418167	3.13174	0.000369482	0.000227196	2.05808	2.33366	2.61591	-5.31476	10.0708	0.942327	0.307569	0.476828	0.171191	1.06509	0.598212	0	3.66434
Nav1	0.913365	0.0866347	2.35544	0.000327459	0.000172262	1.71325	1.98768	1.60506	-3.01084	6.6404	0.864058	0.245056	0.46241	0.153094	0.771537	0.36346	0	3.6368
Ceacam1	0.965186	0.0348139	3.3223	0.000116815	6.95462e-05	1.92769	2.31466	2.08197	-6.21976	8.44234	0.604531	0.09862	0.320288	0.0685304	0.413684	0.219961	0	3.62544
Krt80	0.944178	0.0558223	2.82814	0.000144717	7.80725e-05	1.89259	2.19034	1.95193	-5.25506	8.22536	0.891864	0.177692	0.45932	0.121696	0.736419	0.385041	0	3.61972
Alcam	0.936975	0.0630252	2.69912	0.000419544	0.000294202	2.18976	2.24891	2.63832	-3.42786	10.3125	0.665294	0.215777	0.369722	0.133476	0.564679	0.377341	0	3.2769
Plec	0.958784	0.0412165	3.14683	0.000135115	7.74347e-05	1.7198	2.10735	1.73864	-4.40291	6.00573	0.6931	0.170821	0.339856	0.103799	0.557442	0.293867	0	3.26233
Adam8	0.964986	0.035014	3.31637	6.84346e-05	4.11318e-05	1.95234	2.22795	2.95885	-9.72856	9.45474	0.407827	0.160677	0.205973	0.0749182	0.311864	0.190615	0	3.19421
Tuba1a	0.935774	0.0642257	2.67897	0.00013176	7.44109e-05	1.97938	2.28111	2.11968	-5.29901	8.10623	0.715757	0.22824	0.353244	0.131043	0.608801	0.387036	0	3.11354
Crip1	0.944578	0.0554222	2.83576	0.00568614	0.00292563	1.53616	1.70208	1.54829	-3.52987	6.96238	36.8836	9.4075	0.993821	0.805705	40.7921	20.2014	0	3.10191
Trem2	0.932573	0.067427	2.6269	0.000226579	0.000102848	2.20447	1.53535	2.71192	-5.33007	14.7478	0.881565	0.326106	0.363543	0.165898	0.7455	0.53367	0	3.07949
S100a4	0.981993	0.0180072	3.99881	0.000687776	0.000733148	3.16801	3.87459	4.02418	-11.3413	13.8298	4.45314	2.22899	0.69104	0.31306	4.13123	4.52411	0	2.8929
C3	0.960584	0.0394158	3.19338	0.000434352	0.000360776	1.63822	1.74811	2.24104	-6.31701	9.80119	1.93718	0.6139	0.437693	0.194736	1.61321	0.98585	0	2.68072
Fas	0.95118	0.0488195	2.96957	8.42401e-05	4.20854e-05	1.71582	1.95097	1.61782	-4.91633	6.62926	0.30587	0.0762982	0.220391	0.058031	0.246157	0.164708	0	2.56431
S100a6	0.971789	0.0282113	3.53942	0.001225	0.00123965	2.66657	3.20688	3.55644	-8.02374	12.1931	7.30175	3.78334	0.750772	0.402475	7.57121	8.07502	0	2.5002
Nfil3	0.95078	0.0492197	2.96099	7.47189e-05	4.64634e-05	1.50987	1.70361	2.73722	-8.70827	8.86973	0.376931	0.0873809	0.216272	0.0633091	0.276931	0.172798	0	2.41976
Mgst1	0.963385	0.0366146	3.27	0.000618927	0.000340044	1.90346	1.97594	2.1622	-5.63654	9.3031	1.77961	0.521397	0.594233	0.224755	1.58172	1.33963	0	2.24745
Cdc42ep3	0.956583	0.0434174	3.09251	8.79749e-05	6.62734e-05	1.9536	2.14143	2.6216	-4.77012	8.02276	0.466529	0.152497	0.281153	0.112007	0.356385	0.339384	0	2.05146
Tspo	0.932173	0.0678271	2.62056	0.000952972	0.000592311	1.34302	1.52277	1.41721	-3.43582	6.49916	5.03605	1.68602	0.856849	0.537488	4.37277	3.106	0	1.89076
Ccdc88c	0.968187	0.0318127	3.41556	8.01323e-05	8.3175e-05	1.78246	2.18382	2.67333	-6.60491	8.99334	0.322348	0.135382	0.220391	0.0887324	0.31447	0.317689	0	1.7644
Anxa2	0.954582	0.0454182	3.04536	0.000745073	0.000594139	1.3621	1.74221	1.91634	-4.71441	6.23545	3.862	1.50182	0.779609	0.429065	3.69117	3.06016	0	1.64297
Vim	0.958183	0.0418167	3.13174	0.0013753	0.0011155	1.38249	1.85427	1.94846	-5.11314	6.12138	6.96395	3.20901	0.815654	0.501181	5.74372	5.1588	0	1.53924
Cd244	0.966987	0.0330132	3.37728	0.000100868	0.000122636	1.37608	1.68117	2.90237	-6.52019	8.53028	0.349125	0.19862	0.23069	0.130189	0.250165	0.389663	0	0.883449
Cbfa2t3	0.971789	0.0282113	3.53942	0.000170435	0.000241427	1.25717	1.70548	2.85418	-5.98584	9.50809	0.778579	0.617684	0.373841	0.222549	0.651792	0.932834	0	0.878413
Lsp1	0.982193	0.0178071	4.01019	0.000737412	0.00111658	1.01154	1.54196	2.65009	-5.46561	7.86271	3.79815	3.16967	0.748713	0.465429	3.21326	5.62929	0	0.577399
S100a11	0.977391	0.022609	3.76654	0.000354176	0.000590359	1.21517	1.69225	2.86193	-5.12109	9.02394	1.61071	1.95607	0.601442	0.386456	1.54881	3.34008	0	0.563477

### Sheet: 7 - CapMacs
	proba_de	proba_not_de	bayes_factor	scale1	scale2	lfc_mean	lfc_median	lfc_std	lfc_min	lfc_max	raw_mean1	raw_mean2	non_zeros_proportion1	non_zeros_proportion2	raw_normalized_mean1	raw_normalized_mean2	clusters	score
Tmem119	0.995398	0.00460184	5.37668	0.000135587	3.15114e-06	5.35307	5.28775	2.4304	-2.45891	13.6893	0.464878	0.00701326	0.291634	0.00580558	0.928374	0.0104913	3	473.692
Olfml3	0.993798	0.00620248	5.07658	0.000168236	6.28277e-06	5.19345	5.02483	2.74182	-5.88842	15.9042	0.524073	0.01634	0.303473	0.0126588	0.994454	0.0246636	3	209.404
Mmp13	0.988195	0.0118047	4.42738	0.000188711	9.11906e-06	5.72293	5.35166	3.55707	-7.772	18.0915	0.588398	0.0278202	0.215075	0.0127606	1.01427	0.055969	3	103.712
Cd34	0.988595	0.0114046	4.46227	0.000226779	2.17331e-05	5.40001	5.77349	3.05734	-7.18412	17.3511	0.6618	0.0809725	0.366614	0.0419777	1.20835	0.088204	3	73.9772
Cd93	0.981192	0.0188075	3.95451	0.000291437	4.31003e-05	4.38939	4.68529	2.68026	-5.22733	12.1647	0.997632	0.102143	0.444751	0.0520174	1.63555	0.157636	3	45.542
Cx3cr1	0.970788	0.0292117	3.50354	0.00157497	0.000261683	4.8593	5.23742	3.25218	-4.22352	13.4579	4.26598	0.429947	0.858327	0.179827	7.72657	0.999953	3	37.5475
Creb5	0.984594	0.0154062	4.15746	0.000379485	4.19568e-05	3.83309	3.4589	2.44275	-3.17172	14.1233	0.471981	0.0528468	0.29558	0.0407991	0.906427	0.093234	3	37.2655
Ms4a7	0.978992	0.0210084	3.8416	0.000881365	0.00011423	3.54823	3.09681	2.66342	-6.03471	13.6918	2.35912	0.263288	0.602605	0.154219	4.75964	0.466568	3	36.1968
Arhgap22	0.984394	0.0156062	4.14435	0.000428892	5.94919e-05	4.12098	4.44846	2.22398	-3.48069	10.5093	0.374112	0.0619844	0.278216	0.0448732	0.726964	0.0828481	3	36.1602
Cxcl14	0.97599	0.0240096	3.705	0.000150088	2.15487e-05	3.88586	3.08375	3.21014	-5.32834	16.2482	0.428177	0.0559023	0.218232	0.0404208	0.808403	0.0925866	3	33.9286
Zmynd15	0.981593	0.0184074	3.97643	0.000171952	3.31479e-05	3.29947	3.18465	2.21286	-5.50579	11.1777	0.434096	0.0849593	0.26835	0.0450623	0.860111	0.133365	3	21.2793
Blnk	0.980392	0.0196078	3.91202	0.000181813	3.03364e-05	2.95306	2.75249	1.82451	-3.77729	9.62259	0.313339	0.0455862	0.229282	0.037889	0.556332	0.0796984	3	20.6137
Clec4b1	0.984594	0.0154062	4.15746	0.000629104	0.000114654	2.89102	2.79146	1.6303	-3.63377	11.4083	1.67088	0.285536	0.65588	0.176015	2.98508	0.535355	3	16.12
Ccl3	0.954182	0.0458183	3.03617	0.00100592	0.000263148	2.11678	2.13569	2.19869	-6.72753	10.1188	6.57972	0.807892	0.511839	0.194465	9.24679	1.22193	3	16.0185
Ccl4	0.954182	0.0458183	3.03617	0.00159942	0.000436582	1.8876	1.89829	2.17931	-5.13903	9.18203	13.5008	1.64379	0.533544	0.226709	18.0735	2.25372	3	15.1375
Cd63	0.984394	0.0156062	4.14435	0.000213326	5.08875e-05	3.25757	3.40767	2.18553	-6.62613	12.0744	0.734412	0.222271	0.271113	0.049602	1.28005	0.285127	3	14.6245
Hpgds	0.965986	0.0340136	3.34639	0.000534631	0.000120965	2.96772	2.36167	2.55306	-5.664	12.1929	0.973165	0.204432	0.501579	0.141342	1.85167	0.384115	3	14.3062
Mmp14	0.977991	0.0220088	3.79406	0.000156565	3.63126e-05	3.12016	3.03902	2.03672	-3.73295	11.1732	0.374901	0.0840572	0.253354	0.0540835	0.638858	0.141873	3	14.0502
Slamf9	0.97459	0.0254102	3.64687	0.000472077	0.000102768	2.55693	2.39861	1.61274	-3.53214	8.9272	1.19653	0.24932	0.566693	0.163589	2.23436	0.430987	3	13.2559
H2-Eb1	0.964386	0.0356142	3.29875	0.0167192	0.00433068	3.39067	3.20072	2.64476	-4.2831	13.2979	54.6121	17.283	0.996448	0.735621	94.8503	24.6713	3	13.0357
Gm26522	0.958583	0.0414166	3.14178	0.000487567	0.000123553	2.57032	2.23335	2.15288	-4.83455	13.0258	0.688635	0.161043	0.339384	0.102289	1.31928	0.261929	3	12.9462
Apoe	0.955582	0.0444178	3.06868	0.036139	0.0104365	2.71907	1.90472	3.11533	-7.34596	15.1013	146.522	44.7596	0.951066	0.678656	276.134	59.6714	3	12.5827
Trem2	0.967187	0.0328131	3.38356	0.000410075	9.8883e-05	2.77192	2.28725	2.67327	-5.59251	14.1192	1.21429	0.301206	0.509866	0.156009	2.16313	0.476583	3	12.5813
Tspan32	0.970388	0.0296118	3.48952	0.000126362	3.3818e-05	2.18299	2.15391	1.47073	-3.14233	8.77881	0.374507	0.0747596	0.275454	0.0609513	0.719146	0.140939	3	11.1388
H2-Ab1	0.955382	0.0446178	3.06398	0.0185607	0.00564628	3.32448	3.0225	3.02109	-7.43092	15.5578	60.4933	24.107	0.99487	0.690107	113.012	34.0215	3	11.0432
C5ar1	0.944578	0.0554222	2.83576	0.000320281	8.80474e-05	2.36962	1.88699	2.87699	-7.06706	13.6569	0.954223	0.267784	0.430545	0.150421	1.82024	0.396804	3	10.87
C3ar1	0.94898	0.0510204	2.92316	0.000632363	0.000196508	2.99784	1.84657	3.15384	-5.54638	13.4437	1.66811	0.573355	0.636938	0.260087	3.08367	0.891096	3	10.3741
Cd74	0.94878	0.0512205	2.91904	0.0433436	0.0135085	2.97107	2.78066	2.66468	-7.79427	14.9956	172.547	63.1001	0.998027	0.77399	313.668	90.9678	3	10.2446
Rnase4	0.959784	0.0402161	3.17244	0.000224044	7.13301e-05	2.30472	2.19984	1.94533	-4.06406	10.3006	0.447119	0.0775532	0.293607	0.0620426	0.811134	0.182944	3	10.2186
Tgfbr1	0.977791	0.0222089	3.7848	0.0014573	0.0003381	2.18192	2.17213	1.14784	-2.33754	6.43217	1.75414	0.386195	0.6985	0.258908	3.42157	0.75035	3	9.94946
H2-Aa	0.952981	0.0470188	3.00905	0.0171592	0.00540572	3.09929	2.77381	2.82238	-6.98639	14.3148	56.4751	22.3074	0.995659	0.719281	98.1671	31.5036	3	9.65759
Cd72	0.948179	0.0518207	2.90675	0.00106469	0.000326788	2.74459	1.75837	2.70261	-5.6844	10.997	2.82952	0.76897	0.74191	0.343184	5.00518	1.48654	3	9.24105
Stab1	0.945178	0.0548219	2.84728	0.000364789	0.000120493	2.09296	1.76492	2.12062	-5.04708	10.2707	0.86543	0.222445	0.403315	0.142928	1.61751	0.40357	3	8.3886
Ccnd2	0.968587	0.0314126	3.42863	0.000350602	0.000119408	2.22087	2.3686	1.87339	-6.0084	9.46921	0.877664	0.264088	0.389897	0.112649	1.56838	0.419079	3	8.31148
Cd207	0.953982	0.0460184	3.0316	0.000969833	0.000297308	2.86452	2.11229	3.31437	-7.45992	14.8175	2.89621	1.1855	0.298737	0.270811	4.93677	1.72814	3	8.18309
C1qb	0.935374	0.0646259	2.67233	0.0108804	0.0041012	3.00416	1.9964	3.18008	-4.79573	12.6242	29.5679	14.6171	0.976322	0.598207	51.0357	19.197	3	7.98663
Gm34084	0.960784	0.0392157	3.19867	0.000325462	0.000100799	2.27904	2.41713	1.70378	-3.60497	9.70287	1.07656	0.311653	0.477901	0.166761	1.82868	0.530446	3	7.85686
Tmem176a	0.966787	0.0332133	3.37103	0.00139175	0.000447461	2.1684	1.90185	1.72735	-4.41833	10.6461	3.71744	1.1856	0.841752	0.407016	6.49524	1.933	3	7.28624
F11r	0.957583	0.042417	3.11686	0.000439014	0.000134653	2.12214	1.94809	1.53436	-3.22398	9.26844	0.858721	0.226636	0.481847	0.166456	1.60809	0.478304	3	7.13478
AU020206	0.972589	0.027411	3.56902	0.000482489	0.000135263	1.84763	1.85423	0.998856	-2.72906	5.54066	0.681531	0.16177	0.393844	0.131491	1.17677	0.309103	3	7.03404
Pf4	0.959984	0.040016	3.17764	0.000571014	0.000227974	2.65529	2.15275	3.02426	-9.07694	11.3528	2.09392	1.0995	0.487766	0.202002	3.60035	1.3976	3	6.84029
Tmem176b	0.966387	0.0336134	3.35864	0.00236821	0.000798268	2.10777	1.75244	1.73019	-3.78448	10.4488	6.12865	2.17271	0.925414	0.551821	10.398	3.57585	3	6.12906
Mef2c	0.94958	0.0504202	2.93563	0.000406717	0.000227038	2.34393	2.61568	2.59581	-4.89219	10.5251	0.81768	0.297729	0.43528	0.165772	1.48448	0.572131	3	6.0817
Slamf7	0.971389	0.0286114	3.52492	0.000247225	0.000132278	2.97525	3.41047	2.97002	-5.01151	13.0451	0.521705	0.363991	0.303078	0.156212	0.842909	0.448923	3	5.5864
Ccr2	0.962385	0.037615	3.24201	0.00124782	0.000793908	3.0598	3.47568	3.52079	-7.27615	13.815	3.46527	1.79314	0.593133	0.322799	5.38388	3.04905	3	5.40287
Cxcl16	0.946579	0.0534214	2.87464	0.00119226	0.000467194	2.0183	1.52086	1.86653	-2.57801	9.70782	2.83465	1.15036	0.813339	0.445138	5.12875	1.97417	3	5.24339
Cd9	0.968788	0.0312125	3.43523	0.000356532	0.000187719	2.25718	2.73222	2.38932	-5.63089	10.4417	1.01184	0.540515	0.469613	0.195003	2.01213	0.871128	3	5.21363
Rgs1	0.938976	0.0610244	2.73352	0.00138222	0.000482566	1.80494	1.73189	1.87808	-5.57483	8.8803	4.53788	1.62638	0.526835	0.346574	6.57358	2.33929	3	5.07201
Ciita	0.969788	0.0302121	3.46884	0.000628102	0.000293217	2.46024	2.72939	2.27098	-6.04204	11.0159	1.11484	0.677245	0.493291	0.232296	1.78696	0.868683	3	5.06093
Gpr183	0.952181	0.0478191	2.99133	9.88249e-05	6.58838e-05	2.32343	2.50785	3.00428	-7.35123	12.158	0.320442	0.166019	0.208366	0.0922199	0.537879	0.264837	3	4.71885
Bcl2a1b	0.960584	0.0394158	3.19338	0.000636817	0.000296575	2.1005	2.21509	2.08034	-5.41315	9.38948	1.8824	0.922185	0.640884	0.25399	3.22418	1.49059	3	4.54342
Stap1	0.95018	0.0498199	2.94824	0.000267538	0.000148065	2.0844	2.33396	2.20262	-4.92914	8.74478	0.598658	0.248578	0.33307	0.144135	1.01007	0.489475	3	4.30132
Cyp4f18	0.958383	0.0416166	3.13675	0.000327534	0.000171258	1.96856	2.1398	2.11118	-4.16805	10.3714	0.965667	0.347171	0.477901	0.196953	1.68799	0.8004	3	4.15155
H2-DMb1	0.934574	0.0654262	2.65917	0.00155629	0.000702799	1.5965	1.63674	1.39597	-4.30704	7.28286	4.42226	2.21185	0.889108	0.57174	7.82822	3.66966	3	3.40569
Itgax	0.972389	0.027611	3.56154	0.000161247	0.000114466	2.1767	2.67621	2.74127	-6.33886	11.9915	0.494475	0.349804	0.263615	0.152691	0.729813	0.491412	3	3.23269
Sema4d	0.94918	0.0508203	2.9273	0.000242893	0.000206302	2.15662	2.59597	3.0342	-4.51044	11.3854	0.570639	0.369782	0.352802	0.20775	0.951418	0.692486	3	2.96302
Fcgr2b	0.944978	0.055022	2.84343	0.000392494	0.000235198	1.58228	1.76284	1.97191	-4.28131	8.69919	0.840963	0.461813	0.412391	0.230055	1.41211	0.885367	3	2.52365
Bcl2a1a	0.94938	0.0506202	2.93146	0.00017961	0.000120983	1.51302	1.59665	2.11925	-7.11807	9.32884	0.483031	0.332315	0.283741	0.141313	0.886043	0.551059	3	2.43278
Bcl2a1d	0.969588	0.0304122	3.46203	0.000171737	0.000149382	2.01884	2.47301	2.76701	-7.3325	11.5415	0.490134	0.485573	0.278216	0.176161	0.837319	0.798521	3	2.11692
Sirpb1c	0.978191	0.0218087	3.80339	0.000179316	0.000147814	2.04075	2.36664	2.69085	-6.26634	12.9535	0.475533	0.340157	0.322415	0.180904	0.875759	0.87172	3	2.0502
Sorl1	0.963185	0.0368147	3.26435	0.000199368	0.000155133	1.48537	1.84534	2.09957	-4.15919	7.39471	0.350039	0.217906	0.249408	0.139814	0.559457	0.415202	3	2.00144
Emb	0.978191	0.0218087	3.80339	0.00015082	0.000232038	1.57186	2.13102	3.2818	-7.62672	12.6336	0.428966	0.505696	0.271902	0.217906	0.678217	1.05122	3	1.01412

### Sheet: 8 - Mac2
	proba_de	proba_not_de	bayes_factor	scale1	scale2	lfc_mean	lfc_median	lfc_std	lfc_min	lfc_max	raw_mean1	raw_mean2	non_zeros_proportion1	non_zeros_proportion2	raw_normalized_mean1	raw_normalized_mean2	clusters	score
Gpnmb	0.9988	0.00120048	6.72382	0.00126692	6.71173e-06	8.63623	8.66055	3.1376	-1.50234	20.429	14.1238	0.032979	0.733645	0.00865416	11.8326	0.0378807	4	2697.66
Spp1	0.992397	0.00760304	4.87157	0.00124923	3.33143e-05	5.24532	5.24366	2.60135	-3.61212	13.5929	25.8949	0.048692	0.464953	0.018706	22.9715	0.0832069	4	1448.11
Cd63	0.992997	0.0070028	4.95442	0.00124815	5.23302e-05	5.51851	5.6304	2.4705	-5.22873	14.2752	7.64953	0.195714	0.747664	0.0533085	7.48174	0.277235	4	148.928
Cd93	0.992197	0.00780312	4.8454	0.000602867	4.70158e-05	5.50815	5.75845	2.7692	-2.48548	13.9428	4.14019	0.109779	0.803738	0.061525	4.02829	0.187119	4	118.579
Fabp5	0.982993	0.0170068	4.05699	0.00173016	0.000170223	3.82484	3.82539	2.19408	-5.78607	11.7105	19.3014	0.42411	0.801402	0.129064	15.0386	0.63193	4	91.0229
Trem2	0.990596	0.00940376	4.6572	0.00110831	0.000101048	4.4435	3.83611	2.84053	-2.4773	16.4552	6.95093	0.293691	0.810748	0.164711	6.05172	0.503231	4	53.4363
Fam20c	0.978191	0.0218087	3.80339	0.000234606	2.9935e-05	3.79071	3.71687	2.37628	-3.86445	11.9144	0.955607	0.0459532	0.397196	0.032019	0.894204	0.0664985	4	50.9737
Emp1	0.972989	0.0270108	3.58414	7.79076e-05	9.6284e-06	3.43457	3.40602	3.70493	-8.71376	16.9846	0.810748	0.0329225	0.224299	0.0151624	0.629667	0.044228	4	48.8975
F7	0.977791	0.0222089	3.7848	0.000111485	1.70185e-05	3.49418	3.31598	2.41083	-7.26263	11.8911	0.439252	0.0231389	0.214953	0.0148518	0.457343	0.0394847	4	40.4724
Gdf15	0.969588	0.0304122	3.46203	0.000181263	2.14125e-05	3.09184	2.95465	2.74462	-5.95772	14.4488	1.09813	0.053605	0.214953	0.0216566	1.04627	0.0837689	4	38.617
Itga6	0.987795	0.0122049	4.39364	0.000113764	1.8884e-05	3.94275	4.06027	2.20418	-6.72524	10.5943	0.929907	0.0877981	0.383178	0.0231531	0.797483	0.084335	4	37.2832
Ccr1	0.972189	0.0278111	3.55411	0.00016475	3.87677e-05	4.26487	4.64438	2.88316	-3.69518	12.8539	0.574766	0.0978499	0.296729	0.0492849	0.62694	0.130163	4	20.5421
Ms4a7	0.97479	0.0252101	3.65498	0.000662992	0.000142474	3.29979	2.73684	2.62559	-4.66138	13.1754	3.13318	0.320924	0.658879	0.16721	3.14522	0.603964	4	17.1841
Mmp14	0.977991	0.0220088	3.79406	0.000166369	3.98067e-05	3.08322	3.03081	2.09476	-4.44971	11.8439	0.752336	0.090424	0.404206	0.0590967	0.84039	0.155431	4	16.6705
Thbs1	0.977591	0.022409	3.77563	0.000156926	4.48602e-05	4.03561	4.15112	3.22646	-8.57099	18.4847	0.792056	0.172631	0.200935	0.0265272	0.743014	0.181022	4	16.5643
Lgals1	0.964786	0.0352141	3.31046	0.0015869	0.000338341	3.41718	3.57059	2.5172	-3.20215	10.7518	10.2243	0.993111	0.899533	0.314345	9.70331	2.01766	4	16.4339
Clec4d	0.968988	0.0310124	3.44186	0.000157896	2.4835e-05	2.81657	2.71917	2.65587	-6.5603	12.6363	0.64486	0.0738639	0.219626	0.0369884	0.574756	0.102706	4	15.7619
Blnk	0.964986	0.035014	3.31637	0.000169029	3.49676e-05	2.5243	2.34951	1.93136	-4.0419	11.8967	0.586449	0.0518967	0.334112	0.0429461	0.511449	0.0941408	4	13.714
Ptafr	0.967387	0.032613	3.38989	0.000381309	9.8855e-05	2.72081	2.80479	1.88425	-3.73256	8.8279	1.62617	0.224006	0.654206	0.127412	1.901	0.404358	4	12.7913
Ccr2	0.960784	0.0392157	3.19867	0.00251763	0.000791715	3.8648	4.00916	3.66815	-6.54559	14.1137	8.37383	1.81319	0.831776	0.329394	10.1832	3.08947	4	12.7387
Lyz1	0.97559	0.0244098	3.68806	0.000241456	6.48846e-05	3.22864	3.4161	2.25688	-6.3995	11.519	2.6986	0.471376	0.207944	0.0682874	2.10578	0.561397	4	12.1106
Cx3cr1	0.954582	0.0454182	3.04536	0.000883283	0.000281736	4.07555	4.39584	3.32882	-4.81178	13.9213	2.93458	0.552045	0.609813	0.201502	3.54325	1.22523	4	11.7862
F13a1	0.985794	0.0142057	4.2398	0.000420863	0.000206622	5.34481	5.92671	4.53818	-10.5034	20.8987	2.07243	0.516779	0.537383	0.131817	1.93031	1.00453	4	10.2706
Rnase4	0.956182	0.0438175	3.08291	0.000240743	7.64305e-05	2.35131	2.28755	1.91312	-4.34938	10.6272	0.705607	0.0869792	0.392523	0.0683297	0.775094	0.201839	4	9.02941
Nrp2	0.967987	0.0320128	3.40908	0.000111208	3.02227e-05	2.46109	2.45428	2.04783	-5.94187	10.26	0.42757	0.069318	0.224299	0.040772	0.404717	0.114841	4	8.67324
Apoe	0.929772	0.0702281	2.58319	0.024998	0.0112623	2.56363	1.6333	3.14081	-5.06501	14.2397	222.484	47.3262	0.971963	0.686629	217.977	66.4586	4	8.40842
C3ar1	0.923569	0.0764306	2.49186	0.000461657	0.000209881	2.61177	1.50241	3.1821	-4.30231	13.7411	3.17523	0.596798	0.740654	0.270665	3.01925	0.956674	4	8.2427
Capg	0.965986	0.0340136	3.34639	0.00117669	0.000330717	2.68265	2.572	2.20455	-3.63386	11.7436	5.10748	0.88295	0.817757	0.338331	4.8088	1.5968	4	8.07884
Slamf7	0.961385	0.0386154	3.21472	0.000301906	0.000146839	3.17837	3.53526	3.01452	-4.56359	12.2724	1.08178	0.365296	0.523364	0.159248	1.1202	0.458962	4	7.7575
Cyp4f18	0.954182	0.0458183	3.03617	0.000519097	0.000164914	2.6387	2.79684	2.20075	-3.1335	11.4325	1.99065	0.359366	0.707944	0.203916	2.35661	0.82275	4	7.55805
Fcgr2b	0.954982	0.045018	3.05463	0.000719977	0.000233306	2.56607	2.66364	1.91244	-2.663	8.63473	2.11916	0.465362	0.719626	0.23362	2.57402	0.894008	4	7.38822
Cd9	0.966987	0.0330132	3.37728	0.000506063	0.000191368	2.44496	2.6986	2.66227	-5.1623	10.457	2.83178	0.543532	0.485981	0.203069	2.70441	0.900869	4	7.33977
Gm21188	0.962385	0.037615	3.24201	0.000453663	0.000172329	3.68192	4.26998	2.89005	-4.01768	10.8667	1.15654	0.28467	0.577103	0.162269	1.37267	0.693018	4	7.29283
Lgals3	0.952581	0.047419	3.00015	0.00625007	0.00182677	1.88009	1.88096	1.48482	-2.97056	6.84461	37.479	4.83087	0.988318	0.776841	33.9853	9.14558	4	6.98646
F10	0.966387	0.0336134	3.35864	0.000385823	0.000133043	2.62376	2.65142	2.4959	-5.86379	10.6492	0.852804	0.189389	0.327103	0.0957746	0.932395	0.350705	4	6.97561
Ctsd	0.938375	0.0616246	2.72309	0.00455156	0.00176134	2.02198	1.66586	2.41884	-3.98241	9.99464	38.2593	5.62187	0.962617	0.641918	30.1029	8.92349	4	6.82105
Cstb	0.942977	0.0570228	2.80559	0.00192814	0.000533906	1.8643	1.74115	1.40758	-2.55964	8.34394	8.90421	1.46097	0.918224	0.579814	9.89204	2.77167	4	6.65367
Stab1	0.932973	0.0670268	2.63328	0.000342827	0.000131097	1.99183	1.63958	2.1371	-5.12621	9.76707	1.92757	0.235145	0.464953	0.150297	1.46764	0.440568	4	6.6353
Chil3	0.984794	0.0152061	4.17074	0.000373474	0.000278296	4.6798	5.4212	4.33523	-8.8926	15.93	1.80607	0.72709	0.36215	0.100984	2.05745	1.49788	4	6.42805
Ftl1	0.94878	0.0512205	2.91904	0.0297444	0.00957263	1.92014	1.78252	1.3619	-1.57721	7.69191	170.29	31.8772	0.997664	0.914785	169.26	51.4536	4	6.31641
Cxcr4	0.94958	0.0504202	2.93563	0.000245469	0.000126325	2.19069	2.26732	2.4036	-4.53081	9.78684	1.3785	0.291587	0.535047	0.138579	1.50732	0.533544	4	6.18895
Ccl9	0.963986	0.0360144	3.28716	0.000828102	0.000314146	3.11227	3.4352	2.55271	-3.80972	11.6458	3.18925	0.977652	0.768692	0.263747	3.78537	1.9529	4	6.03262
Fth1	0.955182	0.0448179	3.05929	0.0201101	0.00697392	1.84331	1.69536	1.39462	-2.54573	10.1076	118.276	24.9204	0.997664	0.868917	118.076	36.6291	4	5.94203
Zfp704	0.947979	0.0520208	2.90269	0.000130042	3.98253e-05	1.64404	1.565	1.24766	-3.39931	7.31692	0.306075	0.0425931	0.203271	0.0375531	0.249579	0.0743605	4	5.51794
Pf4	0.956983	0.0430172	3.10218	0.000442542	0.000242669	2.03867	1.81881	3.25128	-8.71393	11.4987	5.03972	1.11126	0.378505	0.211159	3.58768	1.46317	4	4.99881
Cdkn1a	0.958784	0.0412165	3.14683	0.000288831	0.00014946	2.03431	2.06088	2.23307	-6.25315	9.78929	1.78505	0.398797	0.411215	0.136405	1.59973	0.660231	4	4.9291
Gm34084	0.951381	0.0486194	2.97389	0.000299243	0.000108425	1.99377	2.09971	1.9232	-3.79418	10.5621	1.07009	0.334435	0.509346	0.175822	1.38979	0.571697	4	4.84683
Sema4d	0.921369	0.0786315	2.46109	0.000346506	0.000206988	2.68564	2.746	3.04393	-4.00019	10.9537	1.07944	0.372679	0.560748	0.210806	1.20898	0.698628	4	4.6475
Tec	0.916967	0.0830332	2.40183	0.00016533	6.76795e-05	1.59105	1.6929	1.28766	-2.18467	5.48444	0.315421	0.058885	0.21028	0.0517273	0.320157	0.109645	4	4.64576
Ccrl2	0.944378	0.0556222	2.83194	0.000232689	0.000119143	1.46892	1.505	1.99722	-5.09472	8.10513	1.83645	0.42171	0.399533	0.156255	1.69954	0.556529	4	4.48581
Adam15	0.946178	0.0538215	2.86676	0.000133131	5.74411e-05	1.92047	2.13132	1.54884	-3.51158	6.69247	0.649533	0.150452	0.406542	0.105248	0.608294	0.265644	4	4.39766
Lyz2	0.958784	0.0412165	3.14683	0.0308412	0.0143608	2.29263	2.13599	2.23545	-4.68923	13.447	171.797	50.6894	0.997664	0.826522	181.148	95.6612	4	4.34141
Ccl3	0.944578	0.0554222	2.83576	0.0006038	0.000283473	1.56899	1.6428	2.14324	-5.31251	8.65552	3.81542	0.996202	0.516355	0.203874	3.95727	1.49248	4	4.16013
Emilin1	0.939976	0.060024	2.75111	7.62389e-05	3.11498e-05	1.70538	1.69781	1.24092	-3.03682	6.3723	0.350467	0.0702074	0.231308	0.0589273	0.293956	0.123417	4	4.06187
Adam8	0.955382	0.0446178	3.06398	5.82424e-05	4.3252e-05	1.46732	1.65721	2.92916	-8.86564	11.0581	0.71028	0.160744	0.203271	0.0759392	0.512649	0.190331	4	3.95216
Pparg	0.955382	0.0446178	3.06398	0.000251627	8.9525e-05	1.82667	1.75299	1.62358	-5.03259	10.6612	0.32243	0.0635297	0.221963	0.0545367	0.33032	0.155484	4	3.88069
Arhgef10l	0.972189	0.0278111	3.55411	0.000169546	0.000122829	2.78721	3.2789	2.85949	-5.49293	9.81217	0.306075	0.0992052	0.231308	0.0710968	0.315177	0.22792	4	3.85427
Emb	0.964986	0.035014	3.31637	0.000363566	0.000222926	3.02676	3.48264	3.27168	-5.32605	11.9028	1.11449	0.499273	0.563084	0.217752	1.27095	1.03655	4	3.71124
Sorl1	0.945578	0.0544218	2.85503	0.000313147	0.000160306	1.97927	2.13011	2.13983	-3.7979	7.28229	0.731308	0.21953	0.436916	0.141939	0.781078	0.418152	4	3.69714
Gpr183	0.951981	0.0480192	2.98694	8.83318e-05	6.87288e-05	2.22144	2.41221	3.0123	-7.09528	11.1897	0.371495	0.170302	0.252336	0.0954075	0.435423	0.273574	4	3.53567
Gsn	0.923569	0.0764306	2.49186	0.000340055	0.000196595	1.69579	1.91671	1.79112	-3.27729	7.42333	1.42991	0.530021	0.626168	0.253328	1.41086	0.819387	4	2.91989
Ahnak	0.965186	0.0348139	3.3223	0.000552639	0.000509061	1.9313	2.148	2.97767	-6.08161	9.71756	3.74299	1.41359	0.735981	0.303023	3.47763	2.31516	4	2.90102
Clec4b1	0.947979	0.0520208	2.90269	0.000304487	0.000134658	1.78325	1.74047	1.7707	-3.92278	10.1137	0.85514	0.331653	0.380841	0.191944	1.00868	0.620132	4	2.90055
Alcam	0.946979	0.0530212	2.88258	0.000325164	0.000311513	1.78563	1.82729	2.68686	-5.02947	10.0573	0.488318	0.220293	0.313084	0.135629	0.59009	0.378624	4	2.78293
Bcl2a1b	0.955782	0.0442177	3.07341	0.000432514	0.000315099	1.71606	1.84173	2.12671	-8.14122	9.43932	2.5514	0.946692	0.642523	0.265484	2.45597	1.54678	4	2.72475
Sirpb1c	0.962585	0.037415	3.24755	0.000263006	0.000141702	2.46513	2.66277	2.90112	-5.38709	15.8468	0.731308	0.342637	0.399533	0.184646	0.950934	0.871386	4	2.69016
Itgax	0.969188	0.0308123	3.44854	0.000175892	0.000122687	2.14639	2.55828	2.86107	-6.01339	11.4578	0.560748	0.353705	0.264019	0.155987	0.612907	0.499207	4	2.63525
S100a6	0.965586	0.0344138	3.33428	0.00143335	0.00123672	2.78032	3.22268	3.64203	-7.01736	12.1501	6.76402	3.81356	0.841121	0.4046	7.45759	8.07185	4	2.56874
Gpr141	0.964386	0.0356142	3.29875	0.000267163	0.0002633	2.89876	2.95108	4.24299	-8.37599	13.7979	0.471963	0.35218	0.292056	0.181413	0.568113	0.713794	4	2.30715
Anxa1	0.967787	0.0322129	3.40265	0.000211244	0.00018822	1.97378	2.31924	3.1627	-6.02234	10.1371	1.20093	0.557438	0.436916	0.223173	1.18827	1.04795	4	2.23808
S100a4	0.980792	0.0192077	3.93305	0.000599656	0.000732912	2.81107	3.55888	4.11572	-9.57543	13.5384	3.16822	2.25381	0.593458	0.316547	3.47644	4.52506	4	2.15965
Vim	0.957983	0.0420168	3.12676	0.00148055	0.00112159	1.49874	1.84438	2.01644	-4.39692	6.42766	8.1729	3.23049	0.880841	0.503198	7.23181	5.15429	4	2.10282
Ciita	0.961385	0.0386154	3.21472	0.000422856	0.000332836	1.41902	1.65596	2.53573	-7.27075	9.12725	1.15888	0.689989	0.455607	0.240283	1.24792	0.899242	4	1.96923
Pbxip1	0.913966	0.0860344	2.36305	0.00015314	0.000108534	1.55316	1.59047	2.10302	-3.59815	6.7869	0.521028	0.241723	0.341121	0.16097	0.574592	0.462642	4	1.92899
Mef2c	0.94958	0.0504202	2.93563	0.000232474	0.000231572	1.48842	1.70645	2.57009	-4.81783	8.41962	0.640187	0.31426	0.348131	0.174311	0.681797	0.604107	4	1.67984
Gda	0.980792	0.0192077	3.93305	0.000137581	0.000145131	2.09999	2.53822	3.19528	-7.88993	14.1438	0.404206	0.323931	0.221963	0.130575	0.415098	0.580837	4	1.50077
Ms4a4c	0.964986	0.035014	3.31637	0.000578339	0.000492685	1.52583	1.83342	2.51755	-7.06291	12.2058	1.68925	1.09839	0.570093	0.309573	2.22254	2.30511	4	1.47117
S100a10	0.959984	0.040016	3.17764	0.000526216	0.000452609	1.48267	1.8438	2.33888	-5.01659	7.13491	2.2757	1.23903	0.621495	0.32794	2.19647	2.27455	4	1.43177
Ly6c2	0.976791	0.0232093	3.73972	0.00036311	0.000448327	2.19344	2.68477	3.2061	-7.97604	10.6092	1.33879	1.39595	0.364486	0.212697	1.784	3.19372	4	1.22525
B4galnt1	0.943978	0.0560224	2.82435	0.000131144	0.000123452	1.37325	1.54564	2.23458	-4.87634	6.90854	0.432243	0.265074	0.320093	0.174636	0.476042	0.542604	4	1.20479
Plaur	0.955182	0.0448179	3.05929	0.000120567	0.000102692	1.28635	1.58377	2.30743	-5.38937	9.90633	0.373832	0.213629	0.226636	0.131069	0.389654	0.430864	4	1.16331
S100a11	0.968587	0.0314126	3.42863	0.000503651	0.000606375	1.62409	2.14572	2.8599	-5.64004	8.20086	1.87383	1.95183	0.686916	0.387588	2.12154	3.32289	4	1.03692
C3	0.953181	0.0468187	3.01352	0.000448279	0.000342316	1.5764	1.70533	2.23446	-5.98179	9.29045	0.593458	0.632163	0.238318	0.197803	0.654723	0.996451	4	1.03578
Mgst1	0.958183	0.0418167	3.13174	0.000626338	0.000335436	1.76655	1.77845	2.24517	-4.93092	9.58605	0.96028	0.535993	0.320093	0.229243	0.754315	1.34649	4	0.989636
Arl5c	0.961785	0.0382153	3.22555	0.000142641	0.000143071	1.15548	1.52459	2.23866	-5.62658	7.16624	0.401869	0.303573	0.275701	0.161549	0.469862	0.573582	4	0.946536
Napsa	0.983393	0.0166066	4.08121	0.000275105	0.000465883	1.92153	2.48151	3.84818	-6.5718	11.823	0.932243	1.26149	0.483645	0.349583	1.08153	2.36925	4	0.877149
Tmsb10	0.971188	0.0288115	3.51774	0.00295818	0.00340662	1.71166	2.45299	2.83538	-4.64941	8.50371	9.35748	11.3172	0.932243	0.574351	10.8149	22.9127	4	0.807909
Fn1	0.958984	0.0410164	3.1519	0.000473973	0.000598987	1.3856	1.68617	2.67005	-8.80931	9.09619	0.990654	1.72256	0.343458	0.200881	1.13468	2.35303	4	0.668164
Bcl2a1d	0.966987	0.0330132	3.37728	9.54192e-05	0.00015826	1.12889	1.53504	2.82838	-7.96671	9.89176	0.308411	0.486807	0.212617	0.179591	0.336434	0.802701	4	0.473147

### Sheet: 9 - KCs
	proba_de	proba_not_de	bayes_factor	scale1	scale2	lfc_mean	lfc_median	lfc_std	lfc_min	lfc_max	raw_mean1	raw_mean2	non_zeros_proportion1	non_zeros_proportion2	raw_normalized_mean1	raw_normalized_mean2	clusters	score
Slc16a9	0.9992	0.00080032	7.12969	0.000279296	8.3591e-06	6.41121	6.40838	2.02258	-2.41871	12.9847	0.474137	0.00495609	0.30568	0.0044542	0.854512	0.00708513	10	773.233
Kcna2	0.999	0.0010004	6.90634	0.000518068	1.66084e-05	5.90498	5.95693	1.86522	-1.57304	12.7424	1.13925	0.0192284	0.493817	0.0155897	2.33982	0.0301044	10	458.956
Cd5l	0.998599	0.00140056	6.56947	0.0101317	0.000257001	6.28737	6.4522	1.91429	-1.85766	11.6515	28.1883	0.542064	0.965948	0.168193	51.2137	0.707649	10	455.028
Pcolce2	0.998399	0.00160064	6.43574	0.000457719	1.66396e-05	5.86016	5.86612	1.93004	-2.2749	12.2723	0.903481	0.0176913	0.422869	0.0110728	1.55854	0.0221072	10	413.136
Tspan15	0.998399	0.00160064	6.43574	0.000297746	1.15509e-05	5.5714	5.60889	1.80446	-2.35561	12.0219	0.67558	0.0106336	0.366039	0.00931619	1.21503	0.0177792	10	380.749
Slc40a1	0.9994	0.00060024	7.41756	0.00618509	0.000198535	5.76202	5.79372	1.79177	-1.75683	10.8538	15.2515	0.274592	0.937533	0.133344	28.281	0.432843	10	376.477
Kcnj16	0.999	0.0010004	6.90634	0.00041016	2.24298e-05	5.50653	5.54806	1.79689	-2.09284	10.7988	0.37155	0.00674404	0.263934	0.00624216	0.794743	0.0116751	10	374.838
Clec4f	0.9992	0.00080032	7.12969	0.00652885	0.000193304	5.62552	5.64931	1.67259	-1.53476	11.4592	17.2922	0.279329	0.918971	0.15941	32.1276	0.486427	10	371.555
Vsig4	0.997599	0.00240096	6.02948	0.00506406	0.000160394	5.95409	6.10237	1.927	-2.17658	11.6691	13.6107	0.286575	0.907087	0.0941029	22.4122	0.37329	10	357.481
Fam167a	0.997999	0.0020008	6.2122	0.000127411	4.44832e-06	5.60274	5.67044	1.64124	-2.63813	11.5449	0.318148	0.00523839	0.222925	0.00483061	0.569056	0.00902089	10	353.432
Cdh5	0.9992	0.00080032	7.12969	0.00105083	3.56989e-05	5.37364	5.39196	1.57839	-1.50211	10.155	2.70171	0.0512861	0.753714	0.040872	5.56524	0.0857972	10	348.562
C6	0.998399	0.00160064	6.43574	0.0017969	7.52606e-05	5.47178	5.37503	1.90548	-1.52409	11.4595	3.81542	0.0717064	0.811965	0.0498745	7.98376	0.126611	10	345.035
Chp2	0.994798	0.00520208	5.25348	0.000147074	7.18685e-06	6.01122	6.13798	2.29927	-3.86474	12.5344	0.438536	0.00890841	0.263934	0.00699498	0.627698	0.0118004	10	319.754
Epb41l3	0.998399	0.00160064	6.43574	0.000372277	2.02305e-05	5.4111	5.50379	1.75719	-2.52853	10.4656	0.609228	0.012202	0.36157	0.0103199	1.04644	0.0178779	10	316.726
Ptprm	0.997399	0.00260104	5.94924	0.00142494	0.000122569	4.97338	5.02775	1.85287	-2.61648	10.1105	0.378228	0.0145232	0.244433	0.0123275	0.965754	0.0203776	10	235.703
Fabp7	0.996399	0.00360144	5.62281	0.000927262	3.26176e-05	5.59786	5.70365	2.12894	-3.28947	11.5219	2.20782	0.0785759	0.555826	0.0413112	4.24114	0.105735	10	224.536
Apoc1	0.990396	0.00960384	4.63594	0.00403853	0.000131745	5.13563	5.30835	2.43723	-3.9029	12.4791	10.7516	0.232716	0.750717	0.114053	20.8924	0.504998	10	212.468
Paqr9	0.999	0.0010004	6.90634	0.000745569	5.96033e-05	4.8727	4.55091	2.24223	-2.05634	12.0128	1.64026	0.0480552	0.643813	0.0386763	3.60049	0.0861721	10	203.594
Cd163	0.995998	0.0040016	5.51705	0.00090891	4.75384e-05	5.47812	5.59695	1.97021	-2.63778	12.1116	2.49986	0.0893664	0.60905	0.0425345	4.74939	0.129881	10	200.32
Folr2	0.994198	0.00580232	5.14368	0.00189822	9.51776e-05	5.57419	5.72735	2.0132	-4.2161	12.1169	6.57535	0.242817	0.799269	0.0697302	10.0702	0.307966	10	182.271
Sema6d	0.996799	0.00320128	5.74099	0.000819815	6.94369e-05	4.8943	4.95739	1.80352	-1.69327	10.4385	1.16201	0.0455772	0.533836	0.0345358	2.30842	0.0660037	10	171.174
Marco	0.995598	0.00440176	5.42134	0.00149765	5.39725e-05	5.2645	5.37371	1.99682	-3.28337	11.7023	3.59986	0.183752	0.492242	0.0514429	6.72425	0.210474	10	168.191
Clec1b	0.997999	0.0020008	6.2122	0.00109304	6.27462e-05	4.71729	4.73559	1.66497	-1.9095	9.98807	2.72045	0.0991217	0.72601	0.0683501	5.16198	0.145322	10	167.563
Fcna	0.994198	0.00580232	5.14368	0.00265492	0.000115685	5.54694	5.71405	1.8719	-3.55245	10.9977	8.33996	0.461418	0.863081	0.0977729	14.0447	0.477454	10	163.168
C2	0.994998	0.005002	5.2929	0.000189865	1.29113e-05	4.59181	4.54588	1.84233	-2.13771	10.6061	0.55994	0.0177541	0.285214	0.0153388	0.988155	0.0285012	10	159.201
Il18bp	0.998199	0.00180072	6.31776	0.00115005	5.3292e-05	4.98697	5.05041	1.72464	-2.08185	9.99521	3.36901	0.123118	0.757548	0.086261	6.32785	0.204336	10	154.436
Pdgfc	0.994598	0.00540216	5.21554	0.000330069	3.33429e-05	5.01404	5.14522	1.98379	-3.30367	11.2495	0.312562	0.0138645	0.236104	0.0122961	0.708029	0.0242163	10	146.599
Timd4	0.992997	0.0070028	4.95442	0.00122608	8.58732e-05	5.445	5.63247	1.94745	-3.36115	11.6275	2.61027	0.176286	0.700109	0.0533877	4.55485	0.174884	10	141.815
Icos	0.996198	0.00380152	5.56854	0.000164337	1.16196e-05	4.51711	4.64954	1.63379	-2.48904	10.0533	0.381783	0.0193225	0.260989	0.0159034	0.732004	0.0238801	10	138.464
Mertk	0.996799	0.00320128	5.74099	0.00139275	0.000130399	5.4162	5.54943	2.31973	-2.8704	12.9917	1.60024	0.0908407	0.607984	0.0590339	3.14697	0.126229	10	135.029
Adamdec1	0.991997	0.0080032	4.81988	0.000180444	1.22939e-05	5.45532	5.69843	2.33416	-4.99841	12.6326	0.44425	0.022522	0.277393	0.0136136	0.894552	0.0385375	10	126.632
Vcam1	0.992797	0.00720288	4.92604	0.000849584	5.73291e-05	5.03639	5.23287	2.08751	-5.19989	11.9086	2.08987	0.124875	0.619334	0.0606336	4.56406	0.199413	10	115.27
Gfra2	0.992797	0.00720288	4.92604	0.00012047	1.06829e-05	4.8463	4.97309	2.19126	-5.36955	11.9975	0.295879	0.0185069	0.202153	0.013739	0.567226	0.024214	10	113.527
Cela1	0.991797	0.00820328	4.79498	0.000207792	1.79244e-05	4.34278	4.28989	2.11577	-3.71453	10.7648	0.534573	0.0245295	0.314492	0.0199498	1.00576	0.0414145	10	105.465
Stab2	0.996999	0.0030012	5.80573	0.000293158	3.56371e-05	3.85796	3.69523	1.61654	-2.19523	8.6739	0.395419	0.023463	0.28016	0.020734	0.888673	0.0357216	10	95.9775
Cd38	0.997199	0.00280112	5.87493	0.000911742	8.36978e-05	4.23064	4.29996	1.59245	-2.31264	9.09218	1.69508	0.124624	0.655545	0.0809285	3.61818	0.166373	10	92.0054
Nr1h3	0.990396	0.00960384	4.63594	0.00138164	0.000134112	4.35684	4.28934	2.07253	-3.60134	10.9889	3.40255	0.215307	0.780757	0.115841	6.96199	0.334324	10	90.727
Ptgs1	0.995798	0.00420168	5.46806	0.00135618	0.000121048	4.78873	5.0057	1.97405	-2.84893	10.888	3.61941	0.25756	0.75478	0.109003	6.33579	0.343193	10	88.406
Dmpk	0.997799	0.00220088	6.11669	0.00114122	0.000105922	4.03126	4.06255	1.36618	-1.28317	8.63513	1.9416	0.131399	0.688708	0.0967064	4.13351	0.189243	10	88.0523
Gbp2b	0.991797	0.00820328	4.79498	0.000345111	2.94819e-05	5.00351	5.22658	2.20912	-3.18313	11.8583	0.810772	0.0731493	0.397552	0.0385822	1.76608	0.101394	10	87.1509
Itga9	0.986595	0.0134054	4.2986	0.000989059	0.00012608	4.92888	5.16998	2.14621	-3.1255	11.1819	1.22831	0.0863237	0.517001	0.0563049	2.17001	0.1238	10	86.3956
Kcnj10	0.985794	0.0142057	4.2398	0.000137877	1.12075e-05	5.46819	5.77381	2.31019	-4.48795	12.3448	0.32889	0.0221455	0.226505	0.0181305	0.612143	0.0399126	10	83.8661
Ctsf	0.992397	0.00760304	4.87157	0.000155188	1.34729e-05	4.48576	4.62517	1.89089	-2.76343	10.4411	0.432975	0.0279799	0.299459	0.0243413	0.831942	0.044532	10	83.8025
Fpr1	0.989796	0.0102041	4.57471	0.000304531	2.59597e-05	4.79507	4.86987	2.26039	-3.73485	11.8647	0.853686	0.0431619	0.402859	0.0303011	1.32624	0.0765492	10	83.0763
Igf1	0.993197	0.00680272	4.98361	0.00159057	0.000202919	4.40732	4.0407	2.25155	-1.9373	11.1903	2.81811	0.191782	0.742312	0.0956713	5.56547	0.297183	10	82.5376
Abcc3	0.992997	0.0070028	4.95442	0.000529982	6.51786e-05	4.0988	4.07817	1.76185	-1.94598	9.9439	1.03817	0.058187	0.477743	0.0462359	1.79777	0.0901614	10	81.728
Ephx1	0.989196	0.0108043	4.51695	0.00024474	3.54818e-05	3.73303	3.70356	1.72481	-1.28702	9.04499	0.539042	0.0399624	0.346919	0.0303011	1.05643	0.0535321	10	73.6694
Pmp22	0.992797	0.00720288	4.92604	0.000244994	2.38941e-05	5.25489	5.37539	2.30322	-5.15181	12.8783	0.546888	0.079862	0.34283	0.0329987	1.20777	0.0872521	10	72.7398
Hmox1	0.992797	0.00720288	4.92604	0.00273963	0.000230787	4.01005	3.86054	1.99099	-4.00258	10.2822	7.2035	0.528356	0.789619	0.220107	16.4707	0.940962	10	70.1923
Ttyh2	0.994598	0.00540216	5.21554	0.00014981	1.97415e-05	3.74777	3.75313	1.52339	-1.56554	7.90503	0.25007	0.0179423	0.200934	0.0167189	0.515623	0.0276874	10	69.7948
Bank1	0.992397	0.00760304	4.87157	0.00102326	0.000151386	4.00982	4.07382	1.80339	-2.16125	9.79977	1.0644	0.0873588	0.507605	0.0586888	2.16029	0.12909	10	67.1034
Mrc1	0.993798	0.00620248	5.07658	0.00195831	0.000218015	4.2735	4.37923	1.85981	-2.18762	10.6588	3.72273	0.341468	0.83426	0.146989	8.31694	0.53004	10	67.0561
Serpinb6a	0.993998	0.0060024	5.10957	0.000953872	8.99712e-05	4.20174	4.3576	1.66913	-2.66909	8.37022	2.55143	0.213614	0.708083	0.0977415	4.69472	0.295016	10	66.8641
Arhgap19	0.988796	0.0112045	4.48017	0.000291366	2.91783e-05	4.09323	4.21324	1.74311	-2.93736	10.3457	0.703639	0.0599749	0.413194	0.0442911	1.51211	0.0925788	10	66.8558
Adrb1	0.983794	0.0162065	4.106	0.00016916	2.12547e-05	4.84629	5.06601	2.5769	-3.18797	12.2115	0.408522	0.026537	0.270181	0.0215182	0.718292	0.053995	10	64.4699
P2ry13	0.992397	0.00760304	4.87157	0.000209406	2.0085e-05	4.31891	4.41453	2.05629	-3.11161	10.7573	0.550875	0.0450125	0.344024	0.0367001	1.03784	0.0711055	10	63.0377
Cd55	0.991397	0.00860344	4.74695	0.000228431	2.48713e-05	3.72521	3.70141	1.76493	-5.45769	9.7239	0.408243	0.0365433	0.219547	0.0261606	0.797746	0.0471723	10	62.9983
2510009E07Rik	0.991997	0.0080032	4.81988	0.000459757	6.3508e-05	3.74897	3.80367	1.57533	-1.90332	8.56473	0.806709	0.0695734	0.438536	0.0554893	1.53784	0.0918893	10	62.7419
Spic	0.991196	0.00880352	4.72376	0.000285684	3.19666e-05	4.35057	4.23304	2.32117	-5.53284	11.696	0.630304	0.0535132	0.337726	0.0357277	1.21984	0.0891354	10	59.5386
Zdhhc14	0.993397	0.00660264	5.01366	0.00101978	0.000183656	3.51584	3.59779	1.41596	-2.29079	7.68936	0.40644	0.0359473	0.272365	0.0300816	0.882085	0.052689	10	58.86
Abca1	0.989996	0.010004	4.59471	0.00086635	0.000127945	4.00445	3.89534	1.99374	-2.79284	11.6052	1.35997	0.142127	0.588406	0.0807089	2.94282	0.203608	10	57.8777
Itsn1	0.989996	0.010004	4.59471	0.00093728	0.000141193	3.87448	3.85797	1.58998	-1.97954	8.65248	1.03387	0.110289	0.495366	0.0646487	1.99277	0.133918	10	57.6543
Dmwd	0.986995	0.0130052	4.32931	0.000164447	2.27156e-05	3.58416	3.57783	1.79043	-4.05262	10.2429	0.330946	0.0344417	0.237932	0.0290778	0.658684	0.0417541	10	56.5413
Siglec1	0.987395	0.012605	4.36097	0.000225593	3.05433e-05	4.08874	4.01717	2.2439	-4.08652	12.8758	0.573881	0.0454517	0.32183	0.0358532	0.895578	0.0653919	10	55.9975
Sdc3	0.995598	0.00440176	5.42134	0.00478294	0.000451661	3.57883	3.62557	1.23175	-1.57866	7.57648	12.0607	1.18739	0.945431	0.439053	25.4714	1.63676	10	55.6941
Hebp1	0.988195	0.0118047	4.42738	0.000420465	6.05782e-05	3.65662	3.49548	1.97821	-2.35076	10.9275	0.768213	0.0754705	0.448998	0.0583752	1.86836	0.122859	10	55.6077
Actn1	0.984994	0.015006	4.18418	0.000971812	0.000142489	3.90991	4.02461	1.95908	-3.66062	9.36399	2.17701	0.270922	0.684035	0.142001	4.12055	0.293261	10	54.9374
Gpx3	0.983994	0.0160064	4.11863	0.000141886	1.64242e-05	4.01948	3.81253	2.3369	-5.1193	11.6836	0.315177	0.0258469	0.218227	0.0211418	0.63599	0.0466913	10	54.75
Tspan4	0.990996	0.0090036	4.70109	0.00029536	4.27046e-05	3.68335	3.79286	1.54623	-2.16092	8.03267	0.671263	0.0650565	0.389172	0.0494981	1.27208	0.0866277	10	54.0879
Tmem26	0.985994	0.0140056	4.25419	0.000269885	3.28607e-05	4.51887	4.42682	2.37039	-3.88157	12.8775	0.511566	0.036261	0.336812	0.030803	1.16341	0.0992681	10	52.9605
Rgl1	0.989596	0.0104042	4.55509	0.00111401	0.000186608	3.72787	3.63089	1.8645	-2.3441	10.5857	1.5847	0.149498	0.607907	0.100941	3.00238	0.211748	10	52.8576
Lgmn	0.993798	0.00620248	5.07658	0.00606615	0.000606995	3.80275	3.81042	1.60087	-2.49012	8.8607	14.4636	1.41553	0.960463	0.464962	32.6892	2.41964	10	51.3751
Plpp3	0.987395	0.012605	4.36097	0.000326805	7.57695e-05	3.06967	2.75456	1.81601	-2.27298	8.74674	0.331556	0.0378921	0.235824	0.0298306	0.800169	0.0510154	10	48.1474
P2ry12	0.990996	0.0090036	4.70109	0.000227239	2.90071e-05	3.76887	3.85675	1.67201	-2.84507	9.19221	0.483634	0.0452321	0.31792	0.0386763	0.915911	0.0756325	10	45.641
Psd3	0.983393	0.0166066	4.08121	0.000682251	0.000141673	3.60966	3.69136	1.69675	-1.79415	8.61853	0.316929	0.0368256	0.218836	0.0298934	0.679501	0.0545497	10	44.9639
Pkp4	0.997199	0.00280112	5.87493	0.000574634	0.000125836	3.0256	3.01104	1.13084	-0.976105	6.63382	0.557959	0.0479297	0.343262	0.0416562	1.02523	0.0706452	10	43.9088
Adcy4	0.990596	0.00940376	4.6572	0.000204668	2.78124e-05	3.50167	3.53846	1.67925	-2.70503	9.27686	0.504406	0.0622647	0.314238	0.0510979	0.920548	0.0742798	10	43.3961
Scd1	0.963786	0.0362145	3.28141	0.000389533	0.000112842	2.56677	2.28188	1.91009	-2.40464	8.58112	0.454128	0.0482434	0.297072	0.0354141	1.14685	0.0691998	10	42.539
C1qa	0.97599	0.0240096	3.705	0.00908285	0.00138575	5.4689	5.99816	2.72283	-5.87314	11.6134	29.0687	4.22246	0.951449	0.280364	45.1381	5.9648	10	41.3854
Scn1b	0.988796	0.0112045	4.48017	0.000150041	2.1924e-05	3.85061	3.81152	1.8316	-3.08426	9.92585	0.326757	0.0399937	0.235418	0.0282936	0.574099	0.0540058	10	40.9332
Slc7a8	0.984994	0.015006	4.18418	0.000632595	0.000106815	3.58019	3.6376	1.70405	-2.63664	10.2355	1.20236	0.143507	0.544044	0.100063	2.31399	0.206261	10	40.1652
Tanc2	0.984394	0.0156062	4.14435	0.000495949	8.89951e-05	4.08436	4.21378	1.91452	-2.36611	9.82891	0.326046	0.0392095	0.233895	0.0306775	0.685274	0.0711442	10	39.3413
Rhobtb1	0.980592	0.0194078	3.92248	0.000267482	5.95562e-05	3.58376	3.66393	1.92935	-2.35812	9.19929	0.329702	0.0523212	0.243061	0.0443538	0.643236	0.0592253	10	38.9226
C1qc	0.971589	0.0284114	3.53214	0.00651327	0.000955608	5.27796	5.7879	2.69128	-5.90355	11.5959	21.2431	3.12654	0.924304	0.268538	32.6695	4.44572	10	38.7852
Sh3bp5	0.992397	0.00760304	4.87157	0.000981968	0.000146867	3.51821	3.1267	2.04978	-3.8888	10.5902	1.76908	0.183752	0.665727	0.136292	4.02665	0.366955	10	38.6057
Siglece	0.982993	0.0170068	4.05699	0.000674509	8.80248e-05	3.66328	3.4545	2.08985	-3.47489	13.0297	1.65791	0.181713	0.62426	0.12845	3.44141	0.338269	10	37.2687
Maf	0.978992	0.0210084	3.8416	0.00188482	0.000316823	3.77563	3.65656	2.12797	-3.17323	10.7193	4.38125	0.568444	0.809147	0.203043	8.41644	0.869232	10	36.558
Ddx60	0.986595	0.0134054	4.2986	0.00059439	0.000123519	3.36888	3.26017	1.71889	-1.69464	10.685	0.554887	0.0641154	0.338717	0.0534191	1.18722	0.109976	10	36.3679
Tfec	0.982193	0.0178071	4.01019	0.000282109	5.66278e-05	3.76396	3.5156	2.2659	-4.77591	10.8621	0.453239	0.058877	0.307356	0.044197	0.856779	0.0912859	10	35.3272
Atxn1	0.988395	0.0116046	4.44468	0.000572766	0.000144825	3.28071	3.22187	1.67312	-2.49117	8.87708	0.341688	0.0495609	0.243239	0.0358532	0.765634	0.0727052	10	34.548
Gm4951	0.977591	0.022409	3.77563	0.000389649	9.33266e-05	3.77769	3.61615	2.42249	-3.5421	11.7987	0.42165	0.0523212	0.259922	0.038394	0.750422	0.0822633	10	34.4608
Ccl24	0.988796	0.0112045	4.48017	0.000924768	0.000146131	5.08223	5.36829	2.6802	-5.26474	13.3657	2.92278	0.499718	0.682029	0.0752509	5.3093	0.784732	10	34.3851
Slc12a7	0.993597	0.00640256	5.04463	0.000215937	4.02248e-05	2.98601	2.98474	1.2363	-1.37694	7.64303	0.406414	0.0550816	0.291257	0.0486512	0.832157	0.0758622	10	32.7545
Pitpnc1	0.994798	0.00520208	5.25348	0.0020224	0.000502391	2.85346	2.82149	1.14065	-0.964087	6.83791	1.19413	0.139743	0.51634	0.101129	2.40165	0.213856	10	32.0451
Sash1	0.991196	0.00880352	4.72376	0.00085632	0.000189271	2.96645	3.02014	1.24853	-1.66664	7.57539	1.01127	0.126129	0.498489	0.0968005	1.94633	0.180217	10	32.0373
Rxra	0.994398	0.00560224	5.17897	0.000566971	0.00010249	2.86843	2.75943	1.28249	-2.27021	8.1637	1.33737	0.14862	0.567507	0.119918	2.47326	0.229759	10	30.8774
Cd164	0.991997	0.0080032	4.81988	0.00103004	0.000147376	2.84665	2.82017	1.12278	-0.971075	7.06266	2.57403	0.32867	0.746934	0.22522	5.42522	0.500976	10	30.8272
Ctnnd1	0.994998	0.005002	5.2929	0.000420742	6.31809e-05	2.70775	2.77318	1.08435	-1.98629	6.74467	1.26696	0.151631	0.569666	0.12155	2.55403	0.225123	10	30.7195
Ston2	0.979792	0.0202081	3.88126	0.00028698	7.09513e-05	3.12459	3.0565	1.66548	-2.29877	9.09401	0.270181	0.0364492	0.209746	0.0322459	0.539014	0.056261	10	29.9355
Cxcl13	0.994798	0.00520208	5.25348	0.00070474	7.20218e-05	5.40814	5.70957	2.25731	-7.60919	12.0945	2.0213	0.615088	0.331277	0.0371393	3.39407	0.622183	10	29.5019
C4b	0.989796	0.0102041	4.57471	0.000674495	0.000150465	3.73874	3.56028	2.16682	-4.51091	9.978	1.44783	0.367221	0.522612	0.080458	3.0224	0.387532	10	29.1588
Cd207	0.989796	0.0102041	4.57471	0.000501334	0.000112076	4.65208	4.98297	2.77468	-5.81894	13.4165	2.01064	0.302196	0.445265	0.0575282	2.95103	0.472549	10	29.0518
Lpl	0.978792	0.0212085	3.83192	0.00191299	0.000332861	3.96132	3.54905	2.69528	-5.36569	12.2579	4.46703	0.932277	0.800995	0.213143	9.62841	1.36053	10	28.0341
Axl	0.972789	0.0272109	3.57655	0.00143636	0.000288511	3.46581	3.37987	2.22078	-3.72415	12.3784	4.05023	0.625972	0.803789	0.246863	7.3771	0.945759	10	27.034
Crip2	0.978792	0.0212085	3.83192	0.00023046	4.66737e-05	3.14052	3.17214	1.82845	-3.75229	8.76323	0.644727	0.080207	0.352302	0.053325	1.21108	0.144164	10	26.3824
Tcf7l2	0.986194	0.0138055	4.26878	0.0017569	0.000471402	2.97665	2.8434	1.70699	-2.5912	10.3275	1.87824	0.284348	0.680938	0.185853	4.33905	0.490677	10	26.3225
Sbf2	0.981593	0.0184074	3.97643	0.000699679	0.000175215	2.87604	2.98519	1.31771	-1.35003	6.80609	0.617201	0.0921581	0.37386	0.0741217	1.20902	0.132365	10	26.2697
Engase	0.988195	0.0118047	4.42738	0.000219458	3.91773e-05	3.00476	3.06608	1.41501	-2.52232	9.0525	0.440415	0.0883626	0.309464	0.0625784	1.03911	0.119397	10	26.1503
Plod1	0.994798	0.00520208	5.25348	0.000286819	5.47365e-05	2.71687	2.67252	1.17651	-1.38879	6.55039	0.725985	0.0887704	0.408039	0.0758156	1.27935	0.13387	10	25.9643
Slc29a1	0.991597	0.00840336	4.77068	0.000741999	0.000146627	2.69747	2.71204	1.20713	-1.82672	6.47552	1.89998	0.211261	0.635052	0.160947	3.44347	0.364595	10	25.4766
Lilra5	0.981192	0.0188075	3.95451	0.000539793	0.000111469	4.5146	4.90866	2.77814	-4.35572	11.6044	1.3877	0.18761	0.546533	0.0961104	2.31726	0.4137	10	25.2877
Mafb	0.971389	0.0286114	3.52492	0.00175567	0.000398321	3.38823	2.56817	2.68764	-3.72775	13.3521	4.69145	0.853984	0.811889	0.263394	9.30908	1.27154	10	24.8055
Myo9a	0.992997	0.0070028	4.95442	0.00132573	0.000376364	2.52363	2.57216	1.03493	-1.24478	5.47471	1.56576	0.249686	0.586526	0.163488	2.93088	0.298185	10	24.805
Arhgef12	0.976391	0.0236094	3.72222	0.000342942	9.54911e-05	2.83799	2.86469	1.47351	-1.81502	8.1523	0.419314	0.0699498	0.294431	0.0516625	0.81169	0.0942333	10	24.4454
Etv5	0.977591	0.022409	3.77563	0.00013811	2.69582e-05	3.22475	3.27363	1.70154	-2.59342	8.8603	0.282573	0.0468005	0.214367	0.0397114	0.539285	0.0733308	10	23.7152
Slc25a33	0.983593	0.0164066	4.09353	0.000166702	4.27592e-05	2.51922	2.45738	1.33591	-1.79298	7.18468	0.295396	0.0339711	0.213733	0.0319009	0.555913	0.05918	10	23.6646
Hdac9	0.968187	0.0318127	3.41556	0.00184611	0.000743613	2.65722	2.64396	1.64384	-2.34814	8.46426	0.518727	0.113049	0.319647	0.0845358	1.53359	0.172398	10	23.6376
Cfp	0.988796	0.0112045	4.48017	0.00237798	0.000406223	2.89958	2.93422	1.29947	-3.16647	7.37427	7.54189	1.16615	0.851731	0.372459	11.9721	1.49421	10	23.2325
Frmd4b	0.987595	0.012405	4.37718	0.00224269	0.000604907	2.70611	2.70887	1.22979	-1.63476	7.20902	1.88002	0.331179	0.658033	0.212829	3.98859	0.46632	10	23.1463
Pld1	0.97419	0.0258103	3.63083	0.000348866	0.000112617	2.9167	2.47167	2.03183	-2.85052	11.0602	0.330972	0.0461104	0.239963	0.0401819	0.62688	0.0815082	10	22.4324
Cd300ld	0.972789	0.0272109	3.57655	0.00114146	0.000210188	3.36468	3.20415	2.16238	-3.16526	11.1389	3.25103	0.416907	0.757345	0.234567	6.05023	0.916438	10	22.2133
C1qb	0.983994	0.0160064	4.11863	0.00660521	0.00155914	4.62442	5.10867	2.92308	-6.65292	11.6779	23.5572	4.76189	0.873594	0.28808	31.4409	6.60287	10	22.0201
Wfdc17	0.971789	0.0282113	3.53942	0.0118702	0.00190261	3.31355	2.90274	2.70322	-6.69578	11.7912	32.0645	5.8346	0.912953	0.574969	62.6031	9.68211	10	21.425
Sema4c	0.964986	0.035014	3.31637	0.000154496	3.37837e-05	3.0744	3.03456	2.063	-2.34049	9.12085	0.307026	0.085069	0.235545	0.0675345	0.730095	0.105064	10	21.3641
Gbp8	0.972389	0.027611	3.56154	0.00036865	8.88988e-05	2.98869	3.07562	1.71676	-2.99451	8.26757	0.629771	0.120044	0.374267	0.085665	1.22654	0.174019	10	21.0652
Ctsd	0.982393	0.017607	4.02169	0.00281077	0.000530401	3.1651	3.10867	1.84691	-6.11118	8.48537	9.05729	1.81631	0.850994	0.387955	14.5966	2.19994	10	21.0004
Acp2	0.979592	0.0204082	3.8712	0.000660939	0.000138406	2.82443	2.76738	1.54245	-2.37191	8.22195	1.68297	0.280082	0.630913	0.17707	3.24411	0.447757	10	20.4637
Pld3	0.977591	0.022409	3.77563	0.000289277	6.14024e-05	3.10649	2.91084	1.92919	-4.34102	9.27241	0.743125	0.138927	0.41129	0.0909975	1.36611	0.208557	10	20.3484
Zbtb4	0.976791	0.0232093	3.73972	0.000441627	9.58271e-05	2.74011	2.8036	1.33319	-2.03358	6.81352	0.984917	0.178419	0.481374	0.127478	1.76512	0.239606	10	20.1856
Tmem37	0.972589	0.027411	3.56902	0.000212858	5.82239e-05	3.33105	3.36153	2.41525	-4.2937	9.9905	0.552982	0.101662	0.301008	0.0626098	0.871073	0.14536	10	19.9614
Dab2	0.97439	0.0256102	3.63882	0.000594832	0.000169257	3.80584	4.20739	2.4008	-3.8294	10.0949	1.24179	0.298777	0.500673	0.118695	2.16148	0.413554	10	19.8915
Pla2g15	0.977991	0.0220088	3.79406	0.000372609	7.86488e-05	2.74566	2.58866	1.5073	-2.30203	7.74316	1.07499	0.166531	0.5073	0.124906	1.93876	0.277042	10	19.2143
Wdfy3	0.990196	0.00980392	4.61512	0.00113851	0.000351979	2.34812	2.30996	0.992258	-1.12504	5.85529	1.12432	0.176945	0.525482	0.140966	2.2032	0.269882	10	19.169
Ccr5	0.97479	0.0252101	3.65498	0.000930021	0.000225299	2.85991	2.85528	1.70118	-3.07351	8.60508	2.06696	0.420859	0.647292	0.207183	4.02341	0.620481	10	18.5446
Ncoa4	0.992197	0.00780312	4.8454	0.000585085	0.000123746	2.29531	2.30398	0.895203	-1.5432	5.11726	1.4263	0.237578	0.58772	0.18554	2.8725	0.355575	10	18.5426
Adgre1	0.97439	0.0256102	3.63882	0.00207376	0.000504543	2.95743	2.53204	2.00818	-3.2998	9.6553	4.92631	0.826161	0.802951	0.326819	8.35221	1.34992	10	18.2982
Pltp	0.979592	0.0204082	3.8712	0.00126678	0.000281218	3.1425	2.87193	2.105	-4.30577	9.94522	3.81095	0.724937	0.721769	0.22638	6.09183	1.05211	10	18.1954
Nfia	0.977791	0.0222089	3.7848	0.000317318	0.000114132	2.4988	2.40256	1.46234	-2.11223	8.02538	0.284274	0.0509097	0.214545	0.0404642	0.609273	0.0838503	10	18.1568
Gatm	0.958183	0.0418167	3.13174	0.000809416	0.000182952	2.88358	2.84875	2.07736	-2.6345	9.14284	1.82677	0.546455	0.670907	0.259253	4.48416	0.755618	10	17.1124
B430306N03Rik	0.987995	0.0120048	4.41037	0.000313205	7.76932e-05	2.47747	2.39424	1.36229	-2.19703	9.65445	0.627993	0.104078	0.369315	0.0838457	1.12917	0.163869	10	17.0715
C3ar1	0.982993	0.0170068	4.05699	0.000316863	9.04312e-05	4.50959	4.85277	2.93221	-6.04128	12.2499	0.897946	0.25941	0.413474	0.100565	1.44445	0.381826	10	17.0598
Myo7a	0.977791	0.0222089	3.7848	0.000158456	4.38495e-05	2.53243	2.18581	1.61345	-2.42916	8.50921	0.338412	0.0642723	0.251746	0.0551129	0.643636	0.0972036	10	16.7686
Rhoc	0.971389	0.0286114	3.52492	0.000143283	4.08736e-05	3.17284	3.4148	1.98613	-5.41532	9.44153	0.387039	0.0940715	0.243341	0.0531054	0.583596	0.11236	10	16.4797
Cmklr1	0.945378	0.0546218	2.85115	0.000233758	7.91044e-05	3.29208	2.61713	2.88692	-5.02425	12.8001	0.473858	0.138018	0.318631	0.0899624	0.944549	0.18938	10	16.4195
Dse	0.989996	0.010004	4.59471	0.000843799	0.000221173	2.42349	2.26628	1.23761	-1.69559	7.22937	1.30248	0.245577	0.595262	0.181995	2.82503	0.421709	10	16.235
Slc38a6	0.979592	0.0204082	3.8712	0.000307703	0.000100137	2.21001	2.17805	1.10921	-1.83171	6.33473	0.310886	0.0587829	0.231914	0.0513802	0.633102	0.0874205	10	16.0049
Msr1	0.973189	0.0268107	3.59178	0.00103897	0.000306558	3.07095	2.28815	2.39276	-5.4896	9.92427	1.92565	0.436857	0.633935	0.210665	3.44684	0.661703	10	15.9967
Pla2g4a	0.97519	0.0248099	3.67139	0.000563459	0.000178801	2.4286	2.3841	1.33073	-1.86715	7.91493	0.66174	0.12707	0.398212	0.100627	1.34236	0.205021	10	15.9011
Iigp1	0.97419	0.0258103	3.63083	0.000310252	0.000104916	3.16686	3.13921	2.36673	-4.95372	11.8692	0.685813	0.166782	0.320586	0.0662484	1.17818	0.234853	10	15.8871
Hs6st1	0.989196	0.0108043	4.51695	0.000363533	9.94388e-05	2.08737	2.03864	0.948788	-1.36166	6.56547	0.707143	0.135571	0.419238	0.113206	1.46543	0.192882	10	15.8589
St3gal5	0.977591	0.022409	3.77563	0.00195985	0.000544005	2.48907	2.35758	1.39141	-2.45732	6.78174	3.47206	0.792158	0.773571	0.349937	6.59476	1.04056	10	15.775
Tmem86a	0.971789	0.0282113	3.53942	0.00038139	8.69766e-05	2.55913	2.66276	1.46955	-3.04456	7.53977	1.11198	0.189711	0.486808	0.139931	1.85184	0.304204	10	15.5786
Cd81	0.970388	0.0296118	3.48952	0.00207793	0.000546734	3.19257	3.25937	2.20627	-4.10258	9.26278	6.03154	1.45794	0.809274	0.327415	9.83217	2.09341	10	14.9946
Acp5	0.968187	0.0318127	3.41556	0.000819922	0.000214551	2.72948	2.80481	1.7585	-3.40773	7.70049	2.51538	0.458532	0.657627	0.196173	4.05528	0.7437	10	14.8834
Cpq	0.970588	0.0294118	3.49651	0.000779103	0.000268735	2.32004	2.37772	1.18364	-1.5236	5.85658	0.807394	0.185257	0.445976	0.141374	1.59654	0.254419	10	14.5588
Wwc2	0.979592	0.0204082	3.8712	0.000325486	0.000105849	2.14071	2.15713	1.00383	-1.20659	5.61461	0.450827	0.0796738	0.299561	0.0678795	0.846551	0.124516	10	14.5541
Cadm1	0.957383	0.042617	3.11195	0.0011631	0.000572428	3.88461	4.23382	3.09386	-4.40467	12.6672	1.45888	0.678607	0.595973	0.20687	2.9682	0.795423	10	14.4958
Ctsl	0.969988	0.030012	3.47569	0.000671882	0.00018763	2.22565	2.09502	1.40961	-2.74903	7.39315	1.53071	0.329046	0.600899	0.186449	3.02519	0.468975	10	14.3569
Tmcc3	0.97519	0.0248099	3.67139	0.00161386	0.000574455	2.68923	2.64203	1.77707	-2.69349	9.35356	0.97999	0.238049	0.467205	0.136543	2.06251	0.386478	10	14.3516
Hpgd	0.964186	0.0358143	3.29294	0.00281905	0.000803882	2.73034	2.18617	2.21395	-4.35253	10.6895	6.61301	1.12745	0.883142	0.377415	12.494	2.38992	10	14.2736
Jup	0.980992	0.0190076	3.94373	0.000174614	4.03703e-05	2.28104	2.26085	1.12247	-2.00146	5.85783	0.45042	0.0898055	0.307128	0.0758783	0.865491	0.139252	10	14.1774
Arap2	0.978792	0.0212085	3.83192	0.000265468	9.1708e-05	2.67689	2.77204	1.59762	-3.91753	7.59324	0.343465	0.0792033	0.238719	0.0517566	0.61994	0.118276	10	14.0308
Nfxl1	0.97599	0.0240096	3.705	0.000346484	9.83255e-05	2.20261	2.2198	1.11173	-1.84468	5.96246	0.585765	0.125941	0.37899	0.104266	1.25988	0.198152	10	14.0045
Cd72	0.97559	0.0244098	3.68806	0.000514786	0.000159615	3.7789	4.23379	2.5211	-5.72541	10.4244	1.19961	0.400784	0.526244	0.148745	2.38787	0.652813	10	13.8225
Ulk2	0.982193	0.0178071	4.01019	0.000480323	0.0001721	2.07333	2.08061	1.00438	-1.58224	6.57973	0.536248	0.107999	0.353038	0.092409	1.13065	0.169609	10	13.8213
Tmem65	0.981393	0.0186074	3.96541	0.000400418	0.000117322	2.14811	2.11343	1.0822	-1.74611	6.25811	0.530713	0.114084	0.346208	0.0989021	1.24671	0.194878	10	13.7422
Plekhm2	0.979992	0.020008	3.89141	0.00037241	0.000121175	2.02577	1.979	1.03528	-1.39428	5.67324	0.500673	0.12064	0.339275	0.100878	1.2113	0.17929	10	13.6863
Rcan1	0.966587	0.0334134	3.36481	0.000245044	7.70835e-05	2.15769	2.18515	1.32091	-2.40241	6.48274	0.58871	0.0942284	0.318123	0.0723024	0.990132	0.156617	10	13.6409
Helz2	0.979992	0.020008	3.89141	0.00043279	0.000131902	2.1679	2.13881	1.13553	-1.64369	6.14306	0.847287	0.160351	0.424215	0.121926	1.45837	0.233496	10	13.5404
Tlr4	0.978391	0.0216086	3.81282	0.000182262	5.50039e-05	2.25326	2.20853	1.22598	-1.48771	7.74957	0.332267	0.0686324	0.248978	0.0604454	0.648658	0.10942	10	13.3576
Wwp1	0.985994	0.0140056	4.25419	0.000441394	0.000139177	2.29359	2.28939	1.12542	-2.60983	5.8519	0.5638	0.120169	0.349966	0.0843789	1.07772	0.185142	10	13.351
Ctsb	0.984994	0.015006	4.18418	0.0102309	0.0021939	2.54524	2.41692	1.36903	-3.62573	6.31017	27.9544	5.48601	0.972576	0.862359	50.7818	9.68467	10	13.346
Tlr12	0.956983	0.0430172	3.10218	0.000158581	5.1047e-05	3.28204	3.61634	2.50423	-4.48297	9.41535	0.367842	0.183532	0.260049	0.105678	0.779243	0.195902	10	13.0551
Rab3il1	0.978792	0.0212085	3.83192	0.00012237	3.92792e-05	2.92675	3.15791	2.00396	-4.55318	10.6675	0.308169	0.0848494	0.229095	0.0620138	0.566517	0.130031	10	12.7512
AW112010	0.976991	0.0230092	3.74858	0.00288694	0.000590362	2.77219	2.99973	1.56725	-4.3338	8.41337	7.18303	1.83237	0.851578	0.474686	14.7712	3.24266	10	12.6281
Fpr2	0.964586	0.0354142	3.30459	0.000214346	5.09472e-05	3.4285	2.71904	3.05271	-6.67726	13.3514	0.532719	0.143977	0.311267	0.0841593	1.06072	0.289639	10	12.5558
Itgb5	0.965186	0.0348139	3.3223	0.000633248	0.000227236	2.81104	2.5546	2.25075	-3.70299	10.1347	1.37599	0.302447	0.537848	0.160571	2.33892	0.529276	10	12.4222
B4galt6	0.966587	0.0334134	3.36481	0.000314812	9.63503e-05	2.32954	2.3805	1.31965	-2.48521	7.64761	0.529291	0.138363	0.343059	0.104109	1.1053	0.207818	10	12.3899
Pdlim4	0.942977	0.0570228	2.80559	0.000263805	8.01747e-05	2.57141	2.67547	1.83938	-5.63317	9.05941	0.566974	0.154203	0.364389	0.108783	1.08905	0.228127	10	12.2756
Rnasel	0.961785	0.0382153	3.22555	0.000184029	5.55406e-05	2.44986	1.99587	2.01223	-2.38496	9.88624	0.456134	0.10298	0.297504	0.0795797	0.815244	0.166643	10	11.9851
Armc8	0.989996	0.010004	4.59471	0.000358856	0.000102353	1.98489	1.98846	0.812733	-0.88952	4.72325	0.619385	0.157403	0.404154	0.132215	1.42899	0.238802	10	11.8776
Fam43a	0.963585	0.0364146	3.27569	0.000188507	5.34882e-05	2.23698	2.0289	1.56412	-2.84287	8.18291	0.430893	0.112108	0.294406	0.081399	0.955797	0.181331	10	11.7911
Snta1	0.957783	0.0422169	3.1218	0.000156063	6.10416e-05	2.05276	1.78886	1.54037	-2.2688	7.82536	0.258526	0.0480866	0.201087	0.0440715	0.442861	0.078889	10	11.5236
Creg1	0.984594	0.0154062	4.15746	0.00263216	0.000600392	2.0666	2.09563	0.973278	-3.06602	5.5654	6.80859	1.47933	0.891039	0.618225	13.7333	2.46712	10	11.5038
Rasgef1b	0.963185	0.0368147	3.26435	0.000952984	0.000356624	2.23893	2.22861	1.46618	-2.76804	7.58485	1.31541	0.346424	0.524339	0.174655	2.23824	0.442723	10	11.3192
Pde8a	0.985994	0.0140056	4.25419	0.000228523	8.42636e-05	1.96039	1.96161	0.895496	-1.18607	5.2493	0.288312	0.0587516	0.214418	0.0539523	0.527298	0.0913994	10	11.3098
Adpgk	0.988595	0.0114046	4.46227	0.000226967	6.63509e-05	1.95113	1.94402	0.842312	-1.21272	6.21879	0.423428	0.107905	0.302481	0.0947616	0.900433	0.155911	10	11.2684
Tmem268	0.984394	0.0156062	4.14435	0.000297952	8.4489e-05	1.96438	1.9405	0.92671	-1.32204	6.00526	0.563978	0.141625	0.367919	0.119699	1.21684	0.21253	10	11.2471
1810011H11Rik	0.966186	0.0338135	3.3525	0.000169632	6.92063e-05	2.61981	2.52992	2.10695	-3.58926	10.1864	0.264696	0.0711418	0.200173	0.0564304	0.455506	0.106261	10	11.2303
Mavs	0.979592	0.0204082	3.8712	0.000153491	5.0578e-05	1.75785	1.74494	0.882033	-1.61029	5.41286	0.406262	0.0787014	0.282547	0.0719887	0.772082	0.121594	10	11.1618
Trpm2	0.957383	0.042617	3.11195	0.000477915	0.000167999	2.17438	2.15295	1.44221	-3.19722	8.08866	0.867779	0.26813	0.44943	0.162108	1.6379	0.320562	10	11.11
Pira2	0.969988	0.030012	3.47569	0.00046142	0.000128629	2.15496	2.03049	1.35526	-2.5302	6.89075	1.23214	0.248526	0.521952	0.18256	2.19049	0.424988	10	11.1071
Clec4n	0.95078	0.0492197	2.96099	0.000382913	0.000137307	2.63139	2.44067	2.2784	-4.57546	10.8964	0.955842	0.272208	0.457327	0.12638	1.76758	0.422224	10	11.0159
Zfp703	0.970388	0.0296118	3.48952	0.000270931	7.43724e-05	1.94064	1.89022	1.10833	-1.81843	5.94448	0.676214	0.144887	0.384145	0.113676	1.27172	0.226865	10	10.8784
Slc45a4	0.976991	0.0230092	3.74858	0.000195249	6.62468e-05	2.00001	1.96653	1.11113	-1.28882	6.4038	0.341104	0.0812108	0.24555	0.0708281	0.624677	0.115708	10	10.7976
Dok2	0.958784	0.0412165	3.14683	0.000295641	0.000100323	2.54702	2.5143	1.92178	-3.53897	8.4919	0.805642	0.232936	0.42584	0.128733	1.42414	0.335945	10	10.7973
Tgm2	0.95038	0.0496198	2.95247	0.000516783	0.000169785	2.69645	2.64401	2.18968	-3.2012	9.9626	1.40855	0.340872	0.524212	0.181117	2.38146	0.598996	10	10.7204
Fmnl2	0.944778	0.0552221	2.83959	0.00139979	0.000733994	2.45196	2.43689	1.90323	-2.77669	7.78175	0.47754	0.211167	0.307382	0.127353	1.07619	0.248608	10	10.6142
Tpp1	0.979192	0.0208083	3.85137	0.000458088	0.000125973	2.02541	1.97519	1.04762	-2.74101	5.92538	1.2246	0.278388	0.547701	0.196989	2.26245	0.444243	10	10.315
Paox	0.968788	0.0312125	3.43523	0.000162123	5.09765e-05	1.97081	1.99196	1.11236	-1.94781	5.59978	0.327975	0.081744	0.245753	0.070389	0.665674	0.130402	10	10.0605
Blvrb	0.954982	0.045018	3.05463	0.00115349	0.000368881	2.1357	1.93728	1.66557	-2.88281	7.35605	3.09616	0.629015	0.699144	0.317127	4.98279	1.07639	10	9.88651
Slc9a9	0.960184	0.0398159	3.18286	0.00111642	0.00053659	1.87218	1.86842	1.16338	-1.75828	7.15	0.587491	0.173996	0.349458	0.132183	1.28988	0.246487	10	9.79725
Cd1d1	0.956983	0.0430172	3.10218	0.000240207	8.72585e-05	1.95175	1.91218	1.29975	-2.14763	5.74	0.502222	0.152415	0.328483	0.107215	1.01188	0.202384	10	9.75833
Fcgr4	0.956182	0.0438175	3.08291	0.000731121	0.000233047	2.94442	2.98053	2.35819	-4.36167	10.0947	2.0692	0.492723	0.646022	0.230552	3.65721	1.10548	10	9.74088
Tbc1d2b	0.94958	0.0504202	2.93563	0.000346646	0.000145804	1.94181	1.68066	1.44691	-2.06797	6.96377	0.605774	0.143287	0.379015	0.11239	1.18641	0.237877	10	9.68476
Hpgds	0.978792	0.0212085	3.83192	0.000186681	7.74294e-05	3.35845	3.68804	2.45263	-5.21204	10.0494	0.313806	0.130427	0.217973	0.0753137	0.615308	0.215174	10	9.60374
Pilrb1	0.958784	0.0412165	3.14683	0.000432112	0.000132014	2.50823	1.97842	2.15391	-2.54471	10.5284	1.04517	0.241531	0.50956	0.177572	1.982	0.526623	10	9.43996
Fhod1	0.977391	0.022609	3.76654	0.000293316	9.11648e-05	1.82214	1.7418	0.997644	-1.50961	5.80132	0.558188	0.14724	0.366116	0.124937	1.25925	0.245333	10	9.35267
Aoah	0.927371	0.0726291	2.54699	0.000455235	0.000209503	2.55005	1.92313	2.42638	-5.28878	11.4556	0.426449	0.123087	0.271298	0.0959536	0.762739	0.213572	10	9.10711
Selenop	0.969788	0.0302121	3.46884	0.00190943	0.000590096	2.63633	2.37677	2.02929	-4.81545	9.64473	5.95488	1.66951	0.802595	0.466876	10.5881	3.07887	10	9.06626
Oasl1	0.964786	0.0352141	3.31046	0.000170264	7.02135e-05	2.33441	2.41404	1.84598	-4.75988	8.42595	0.356187	0.100941	0.206292	0.0609473	0.530191	0.136744	10	9.0511
Grn	0.986395	0.0136054	4.28359	0.00335025	0.000828123	2.06745	2.0911	0.937759	-1.9341	5.72031	8.39232	2.28265	0.88563	0.706368	15.9874	3.65901	10	9.03338
Plekhm1	0.981793	0.0182073	3.98756	0.000296229	0.000105087	1.85882	1.79425	0.939611	-1.26451	5.55662	0.466316	0.119981	0.315838	0.104799	0.967582	0.20155	10	8.92367
Glul	0.967987	0.0320128	3.40908	0.000613404	0.000184031	1.94853	1.9573	1.19166	-2.03537	6.29203	1.44384	0.446455	0.609152	0.260477	3.13006	0.701506	10	8.69416
Sesn1	0.957383	0.042617	3.11195	0.000267731	0.000105309	1.90427	1.89297	1.22656	-1.76563	6.85035	0.343008	0.105678	0.262487	0.0871079	0.801504	0.175597	10	8.69199
Basp1	0.960984	0.0390156	3.204	0.000485855	0.000236276	2.55865	2.464	2.30952	-4.64012	9.59149	1.13136	0.534661	0.496407	0.174718	2.06629	0.612386	10	8.63331
BC005537	0.958984	0.0410164	3.1519	0.00252805	0.000797474	1.78498	1.67645	1.11353	-1.44338	6.87824	4.6702	1.4697	0.900866	0.593821	12.2115	2.5254	10	8.63122
Tnfaip2	0.956983	0.0430172	3.10218	0.00105287	0.000332266	2.22709	2.14396	1.7706	-3.935	7.80527	2.28824	0.766405	0.685813	0.305928	5.14665	1.33256	10	8.60154
Pcyox1	0.966987	0.0330132	3.37728	0.00025112	9.1174e-05	1.78504	1.67709	1.05322	-1.57095	5.51718	0.497016	0.119134	0.328737	0.103231	0.940072	0.199829	10	8.39749
Entpd1	0.968387	0.0316126	3.42207	0.000594729	0.000230724	1.88318	1.87272	1.03468	-1.56646	7.13032	0.813743	0.246487	0.436683	0.176223	1.49645	0.338176	10	8.33318
Fam3c	0.976791	0.0232093	3.73972	0.000185464	5.78058e-05	1.88635	1.89928	0.918824	-1.75461	4.94533	0.342653	0.101412	0.259338	0.0890213	0.71223	0.167141	10	8.03821
Ano6	0.978391	0.0216086	3.81282	0.000675521	0.000298459	1.65963	1.60115	0.897093	-1.39724	5.57438	0.563114	0.142503	0.343871	0.121016	1.08389	0.226356	10	7.94702
Abcg1	0.969588	0.0304122	3.46203	0.000547123	0.000187469	1.75194	1.72816	0.944625	-2.44351	5.63393	1.22021	0.340652	0.559001	0.225816	2.47296	0.553884	10	7.82197
Lrp5	0.984794	0.0152061	4.17074	0.000287794	0.000115865	1.67699	1.59366	0.826171	-0.775814	5.02229	0.342399	0.0897428	0.252431	0.0813049	0.650508	0.142219	10	7.67056
Cfh	0.954782	0.0452181	3.04999	0.000814047	0.00041173	1.79654	1.70437	1.36517	-2.81436	7.98442	1.26419	0.395891	0.544882	0.178199	2.41982	0.571078	10	7.61246
Timp2	0.964186	0.0358143	3.29294	0.000446361	0.000193035	2.72241	2.55152	2.24349	-5.4526	9.12421	1.19804	0.681305	0.529011	0.175721	2.2359	0.801757	10	7.59211
Lrp6	0.976591	0.0234094	3.73093	0.000384656	0.000166366	1.60453	1.58826	0.793909	-1.64682	4.44512	0.558747	0.158563	0.354105	0.127698	1.05494	0.223019	10	7.5898
Colgalt1	0.979192	0.0208083	3.85137	0.000674102	0.000236768	1.60898	1.62133	0.788075	-1.52067	4.84361	1.44582	0.435226	0.599782	0.287673	2.951	0.627324	10	7.56882
Sgk1	0.935774	0.0642257	2.67897	0.000509547	0.00019329	1.5901	1.54461	1.14891	-1.99753	7.10064	1.0454	0.315276	0.47886	0.190652	2.21175	0.473853	10	7.42195
Txnrd1	0.958984	0.0410164	3.1519	0.000347511	0.000134835	1.67528	1.69327	1.14768	-2.27096	5.55166	0.696249	0.198243	0.377644	0.140088	1.29459	0.292742	10	7.40855
Rnf141	0.959184	0.0408163	3.157	0.00030763	0.000121363	1.63385	1.62592	0.935522	-2.00758	4.90244	0.597014	0.192942	0.381732	0.151945	1.23982	0.275838	10	7.34372
Adgre4	0.960984	0.0390156	3.204	0.00105168	0.000513108	2.44921	2.16751	2.41052	-4.63677	10.6308	1.66047	0.520138	0.665448	0.278513	3.88676	1.29926	10	7.32685
Galc	0.94958	0.0504202	2.93563	0.000143256	5.67494e-05	1.87407	1.76474	1.43488	-4.15655	7.43102	0.269775	0.0871706	0.210711	0.0735257	0.560585	0.143588	10	7.31661
Cttnbp2nl	0.952381	0.047619	2.99573	0.0002086	9.1805e-05	2.07568	1.97314	1.63113	-2.5506	7.32413	0.378253	0.146142	0.264163	0.108407	0.664485	0.188574	10	7.31416
Klf7	0.968187	0.0318127	3.41556	0.000384523	0.000155546	1.62662	1.60719	0.886796	-2.19347	4.54087	0.625327	0.180301	0.367233	0.135132	1.23274	0.274802	10	7.29687
Oas2	0.947579	0.052421	2.8946	0.000258567	0.000121052	1.9427	1.68079	1.79178	-2.74172	8.54363	0.411645	0.126757	0.282344	0.0999373	0.798225	0.214223	10	7.23877
St6gal1	0.948379	0.0516206	2.91083	0.000258607	0.00012264	1.89151	1.82748	1.33853	-2.83959	7.57715	0.268048	0.104517	0.20581	0.0841907	0.53703	0.140488	10	7.23049
Rasgrp1	0.932773	0.0672269	2.63009	0.000196572	9.61892e-05	2.26545	2.07607	2.20277	-4.0157	11.1012	0.396435	0.150941	0.276402	0.10505	0.786877	0.252999	10	7.04601
Snx8	0.956383	0.0436174	3.0877	0.000228448	0.000103782	1.74843	1.7715	1.08104	-1.8734	5.09608	0.248038	0.0927854	0.202026	0.0806775	0.527656	0.130942	10	7.04562
Xlr	0.967587	0.032413	3.39625	0.000142972	5.63568e-05	2.35549	2.69411	1.89257	-5.75903	7.82626	0.32409	0.192378	0.212615	0.0769762	0.61961	0.207297	10	7.04056
Slc12a2	0.978591	0.0214086	3.82232	0.000169873	9.58811e-05	2.70556	2.99347	2.28665	-4.22038	9.20496	0.302202	0.10276	0.230314	0.0629862	0.688377	0.265545	10	7.01367
Klhl9	0.961785	0.0382153	3.22555	0.000306396	9.39254e-05	1.61848	1.57642	0.97877	-2.10758	5.34905	0.698535	0.223494	0.441279	0.181211	1.7091	0.397196	10	6.96421
Gns	0.97459	0.0254102	3.64687	0.000902003	0.00033454	1.60528	1.63698	0.746649	-1.01704	4.53787	2.10871	0.617346	0.669308	0.363206	3.79153	0.878323	10	6.92965
Mylip	0.942177	0.0578231	2.7908	0.000248167	0.000102437	1.67128	1.64972	1.06207	-1.31491	5.65283	0.440085	0.147114	0.293187	0.108407	0.872975	0.213147	10	6.84499
Mcfd2	0.962785	0.0372149	3.25312	0.000304145	0.000102105	1.55504	1.58549	0.842931	-1.92297	4.18907	0.682385	0.210477	0.420406	0.17271	1.47346	0.336742	10	6.80429
Tmem141	0.968387	0.0316126	3.42207	0.000257968	7.79443e-05	1.67077	1.72805	0.926218	-3.31814	5.04689	0.643508	0.200439	0.376654	0.155332	1.24502	0.309459	10	6.72185
Hist1h2bc	0.94978	0.0502201	2.93981	0.000248617	9.09239e-05	1.67098	1.67398	1.17502	-3.30516	6.20702	0.468424	0.147961	0.285442	0.097522	0.936872	0.235213	10	6.65565
Rhob	0.948379	0.0516206	2.91083	0.000567537	0.000198417	1.78907	1.6217	1.36682	-2.52643	6.66028	1.72426	0.474529	0.561514	0.252164	3.06995	0.827819	10	6.63474
Nck1	0.971589	0.0284114	3.53214	0.000425418	0.000156167	1.59699	1.54429	0.861461	-1.16946	4.58671	0.740027	0.227478	0.425535	0.183689	1.58871	0.389529	10	6.51336
Slc48a1	0.967987	0.0320128	3.40908	0.00033163	0.000100252	1.68138	1.72451	0.913269	-3.15864	4.66757	0.856961	0.250721	0.440111	0.201161	1.66456	0.429806	10	6.51165
Apoe	0.956383	0.0436174	3.0877	0.0151261	0.00693531	3.12662	2.31401	3.67283	-8.0579	13.9359	67.7146	24.4922	0.860161	0.476098	87.7405	42.2036	10	6.50018
Dnase2a	0.966587	0.0334134	3.36481	0.000350303	0.000122631	1.6215	1.64313	0.841754	-1.44079	4.68104	0.71565	0.24197	0.428608	0.18946	1.56624	0.391384	10	6.48891
Cd300e	0.983393	0.0166066	4.08121	0.000175366	8.46092e-05	3.59894	4.00715	2.75784	-5.99932	11.1291	0.464742	0.130395	0.281557	0.0734944	0.780698	0.433661	10	6.479
Pilrb2	0.930372	0.0696279	2.59242	0.00036284	0.000158188	2.17367	1.53434	2.39136	-3.81364	10.4835	1.01122	0.289178	0.481908	0.199184	1.78634	0.603089	10	6.43837
Ctsc	0.946979	0.0530212	2.88258	0.00425053	0.00156381	1.89152	1.70894	1.35379	-2.36292	6.0908	9.85742	2.94812	0.905513	0.69106	17.5841	5.19172	10	6.40648
Lair1	0.937375	0.0626251	2.70592	0.000761921	0.000348002	2.15841	2.07027	1.95659	-2.65172	9.11258	1.54227	0.488802	0.615932	0.263488	3.09731	1.04566	10	6.39336
Gbp7	0.956383	0.0436174	3.0877	0.000224028	0.000101267	2.21382	2.04972	2.11486	-4.3961	10.0288	0.599147	0.235634	0.341332	0.125721	1.01954	0.353128	10	6.39167
Stab1	0.981993	0.0180072	3.99881	0.00017625	7.8353e-05	2.59647	2.78806	1.89948	-4.7538	8.25481	0.308702	0.167001	0.214799	0.0748432	0.608004	0.247525	10	6.37781
Agtrap	0.963585	0.0364146	3.27569	0.000208171	7.0602e-05	1.66765	1.69924	0.946489	-2.70109	4.59856	0.474417	0.153105	0.309997	0.120797	0.877408	0.23024	10	6.35515
Slc15a3	0.936775	0.0632253	2.69574	0.000531855	0.000213174	1.84501	1.63063	1.67565	-2.60015	8.11611	1.29466	0.395797	0.518829	0.238676	2.22046	0.64546	10	6.34704
Pygb	0.964986	0.035014	3.31637	0.00016783	6.7836e-05	1.56409	1.56161	0.856342	-2.50674	5.68764	0.321754	0.102635	0.239125	0.0920013	0.619624	0.153249	10	6.32399
Vav2	0.965386	0.0346138	3.32827	0.000291067	0.000128311	1.51831	1.52909	0.824821	-2.27811	4.18968	0.426729	0.12133	0.291689	0.104235	0.75485	0.181571	10	6.3121
Tbxas1	0.937575	0.062425	2.70933	0.000620151	0.000288324	1.87445	1.77468	1.43627	-2.73298	9.1594	0.7884	0.30941	0.426246	0.198683	1.4336	0.426885	10	6.29491
Ifit2	0.963585	0.0364146	3.27569	0.000192712	8.84182e-05	2.29119	2.37838	2.13271	-6.69042	10.0198	0.45621	0.193538	0.236637	0.0837202	0.723438	0.266943	10	6.20931
Plekhb2	0.965386	0.0346138	3.32827	0.000390237	0.000134316	1.48321	1.5049	0.763019	-1.69157	3.95553	0.948757	0.344542	0.50532	0.249216	2.00476	0.485566	10	6.12373
Dapk1	0.923369	0.0766307	2.48903	0.000866376	0.000503658	1.60509	1.57067	1.37235	-2.00393	6.45376	0.64752	0.308156	0.403697	0.200721	1.57426	0.412995	10	6.11832
Id1	0.954582	0.0454182	3.04536	0.000218021	8.83996e-05	1.70387	1.73499	1.46473	-3.59186	7.43149	0.677509	0.197773	0.299561	0.101223	1.08496	0.303842	10	6.08414
Abcg3	0.938575	0.0614246	2.72655	0.000498079	0.000248032	1.64277	1.62625	1.23695	-2.3826	5.8795	0.734644	0.242848	0.409918	0.166907	1.37098	0.372908	10	6.03958
Scarb2	0.969588	0.0304122	3.46203	0.000789262	0.000304988	1.53465	1.51533	0.774656	-1.38357	5.10903	1.472	0.461512	0.611234	0.323338	3.00955	0.767239	10	6.01978
Nceh1	0.956383	0.0436174	3.0877	0.00025353	0.000110435	1.66752	1.56689	1.15542	-2.92745	7.11427	0.412229	0.15276	0.285468	0.110696	0.83013	0.23108	10	5.99038
Tnfrsf11a	0.955582	0.0444178	3.06868	0.000237657	0.000125149	1.60083	1.79662	1.10086	-2.58716	4.28152	0.304233	0.103199	0.225947	0.085069	0.544176	0.149264	10	5.8362
Irgm2	0.95078	0.0492197	2.96099	0.000183276	7.62126e-05	1.63884	1.63838	1.23992	-2.90848	6.94244	0.38737	0.136104	0.271273	0.103764	0.759191	0.220144	10	5.65172
Sult1a1	0.944978	0.055022	2.84343	0.000159974	8.15687e-05	1.73889	1.75452	1.68931	-3.20978	8.20218	0.358828	0.179172	0.254844	0.117566	0.655699	0.202164	10	5.63991
Pea15a	0.94918	0.0508203	2.9273	0.000298134	0.000107142	1.64124	1.68653	1.11508	-2.75227	5.38634	0.710419	0.276349	0.416343	0.201443	1.45097	0.436262	10	5.45864
Fcgrt	0.963986	0.0360144	3.28716	0.00067726	0.000247544	1.57999	1.58499	0.978508	-3.80619	5.32299	1.83324	0.690464	0.626952	0.364743	3.27918	1.01869	10	5.086
Rsad2	0.954382	0.0456182	3.04076	0.000290105	0.000148616	2.08479	2.12866	2.04066	-6.71498	9.5403	0.670374	0.298871	0.285772	0.10963	1.16668	0.48977	10	4.96619
Adap2	0.948379	0.0516206	2.91083	0.000365256	0.000184546	1.44592	1.57594	1.33827	-4.02416	6.18145	0.598639	0.18554	0.329905	0.13532	0.891639	0.269878	10	4.77712
Hes1	0.945178	0.0548219	2.84728	0.000471893	0.000183582	2.18908	2.22784	1.85952	-5.03317	9.15702	0.915264	0.388551	0.412102	0.202133	1.99493	1.00902	10	4.32804
Gadd45g	0.95038	0.0496198	2.95247	0.000256676	0.000111841	1.48925	1.5653	1.16423	-3.07362	5.0624	0.708184	0.272177	0.341104	0.154297	1.27486	0.440092	10	4.31407
Ltc4s	0.982593	0.017407	4.03332	0.000140375	9.39688e-05	2.85703	3.05752	2.08966	-8.7646	8.83709	0.377822	0.432905	0.209543	0.0580301	0.633846	0.423358	10	4.27751
Dhrs3	0.944178	0.0558223	2.82814	0.000291109	0.000161459	1.56552	1.66313	1.38298	-4.12546	5.97216	0.533633	0.265966	0.328483	0.142252	0.922722	0.35134	10	4.11153
C5ar1	0.945978	0.0540216	2.86284	0.000113225	7.7159e-05	2.5477	2.00713	3.26318	-7.74623	12.1967	0.358676	0.210069	0.210254	0.0987767	0.536837	0.336966	10	4.05888
Ms4a7	0.980192	0.0198079	3.90167	0.000168103	0.000121072	2.84767	2.8188	2.81566	-6.84902	12.3179	0.371931	0.295671	0.227902	0.0988394	0.681286	0.542567	10	3.57574
Marcksl1	0.962385	0.037615	3.24201	0.000696234	0.000391924	1.50673	1.71524	1.84872	-6.18164	6.94446	1.99385	1.12481	0.574516	0.300941	3.64707	1.76941	10	3.10565
Ecm1	0.939176	0.0608243	2.73701	0.000122762	9.59236e-05	1.69072	1.57009	1.80771	-6.81303	7.59428	0.332597	0.306148	0.208375	0.0738394	0.496453	0.28588	10	2.93606
Pf4	0.990196	0.00980392	4.61512	0.00023436	0.000242058	3.79742	4.42211	2.80654	-9.82171	9.57397	0.730403	1.63447	0.309896	0.0914366	1.26537	1.73603	10	2.76789
Cxcl16	0.95038	0.0496198	2.95247	0.000593594	0.000385377	1.68528	1.51844	2.21046	-5.4103	8.08411	1.33283	1.05885	0.540921	0.356085	2.52195	1.54824	10	2.74517
Cd36	0.943978	0.0560224	2.82435	0.000308833	0.000204603	1.76887	1.76259	2.23279	-6.71257	8.5883	0.624464	0.572961	0.312765	0.242472	1.25823	0.913631	10	2.43605
Ifit3	0.951381	0.0486194	2.97389	0.000164357	0.00011459	1.8467	1.84413	2.46711	-8.52655	11.4225	0.478353	0.288457	0.257612	0.124906	0.702201	0.535566	10	2.42128
Ear2	0.955382	0.0446178	3.06398	0.000393942	0.000393364	1.54006	1.70188	2.26717	-6.59572	9.80563	0.907443	0.800753	0.463345	0.260759	1.86851	2.43622	10	1.18118

### Sheet: 10 - Trans mono
	proba_de	proba_not_de	bayes_factor	scale1	scale2	lfc_mean	lfc_median	lfc_std	lfc_min	lfc_max	raw_mean1	raw_mean2	non_zeros_proportion1	non_zeros_proportion2	raw_normalized_mean1	raw_normalized_mean2	clusters	score
Ace	0.994398	0.00560224	5.17897	0.00117602	8.5936e-05	7.25754	7.60076	3.17138	-5.30581	16.497	2.32848	0.145789	0.772422	0.0659499	6.32894	0.473034	2	97.1021
S1pr5	0.993397	0.00660264	5.01366	0.00011212	1.31791e-05	6.10707	6.53549	3.13294	-6.69331	14.6178	0.255045	0.0262533	0.200112	0.0199634	0.745702	0.0882783	2	51.5875
Trem3	0.990796	0.00920368	4.6789	0.0002312	2.77725e-05	4.71097	4.82898	2.39832	-3.41327	13.9284	0.556614	0.0662809	0.353139	0.0489371	1.55685	0.179665	2	40.8219
Gm9733	0.968387	0.0316126	3.42207	0.000416711	8.15365e-05	6.94173	7.84665	4.46581	-4.14051	21.0698	1.07567	0.215812	0.526345	0.107388	3.19769	0.562772	2	39.4432
Spn	0.987595	0.012405	4.37718	0.000501658	6.86494e-05	4.91688	5.06084	2.91231	-4.63108	13.3331	1.11211	0.15942	0.508969	0.0911669	2.96807	0.418806	2	34.8457
Pglyrp1	0.984194	0.0158063	4.13141	0.000556759	9.73259e-05	4.82781	5.0478	3.33366	-7.31641	14.521	1.75112	0.242411	0.519058	0.102782	5.72666	0.855425	2	32.3199
Eno3	0.993197	0.00680272	4.98361	0.000472997	6.65473e-05	4.05301	4.19811	1.95227	-4.44545	11.0876	1.1065	0.138017	0.478139	0.0716064	3.14315	0.397281	2	32.066
Arhgef10l	0.972589	0.027411	3.56902	0.000597278	0.000105841	4.75835	5.21847	2.81713	-3.87921	12.0673	0.518498	0.0897131	0.341928	0.0651295	1.33749	0.199966	2	31.8265
Ceacam1	0.984794	0.0152061	4.17074	0.00039324	5.76582e-05	3.78246	4.09796	1.99933	-4.75315	10.0271	0.571188	0.0935561	0.31278	0.0657772	1.32074	0.194404	2	25.6973
Gm21188	0.94998	0.05002	2.94402	0.000674126	0.000159191	4.36729	4.93938	2.84328	-3.78028	11.9175	1.10426	0.268995	0.571749	0.15431	3.1517	0.634072	2	21.7079
Ldlrad3	0.971389	0.0286114	3.52492	0.000638272	0.000129279	4.21056	4.8036	2.48436	-4.51129	9.83302	0.515695	0.112239	0.367152	0.0805015	1.443	0.2933	2	20.7154
Sirpb1c	0.95078	0.0492197	2.96099	0.000599731	0.000136502	3.94971	4.23313	2.58069	-2.53028	14.8357	1.30717	0.320264	0.638453	0.174317	3.68679	0.799583	2	18.2117
Gpr141	0.938375	0.0616246	2.72309	0.00079194	0.00023227	5.106	5.4321	4.04932	-4.2267	17.6619	0.890135	0.339105	0.492713	0.174101	2.25015	0.673446	2	17.0604
Cx3cr1	0.953982	0.0460184	3.0316	0.00101553	0.000276292	4.44005	4.80759	3.19242	-3.53961	13.901	1.72646	0.536566	0.678251	0.191776	4.38717	1.15831	2	16.8169
Cd244	0.964786	0.0352141	3.31046	0.000442579	0.000108305	3.96536	4.29914	2.79619	-4.01993	11.0112	0.58296	0.190855	0.379484	0.125193	1.50751	0.35901	2	16.6509
Tppp3	0.97599	0.0240096	3.705	0.000427624	9.94536e-05	3.76549	4.21594	3.16258	-9.04298	12.0217	0.965247	0.290499	0.381166	0.102581	3.07017	0.712915	2	16.2161
Napsa	0.931973	0.0680272	2.6174	0.00143111	0.000422193	4.62834	5.34223	3.69441	-4.07547	14.0323	2.89686	1.21747	0.845291	0.33768	7.71422	2.22407	2	16.0534
Zfyve9	0.97619	0.0238095	3.71357	0.000536655	0.000112509	3.15623	3.35272	1.71646	-2.88369	8.86976	0.380605	0.0855535	0.257848	0.0686558	0.926901	0.185341	2	15.7845
Agpat4	0.966987	0.0330132	3.37728	0.000407006	9.98024e-05	3.24454	3.44167	2.13938	-3.17092	9.4952	0.572309	0.159722	0.391816	0.119047	1.59648	0.340993	2	15.1904
Gcnt2	0.972589	0.027411	3.56902	0.000438786	0.000118683	3.20212	3.39225	2.08469	-3.99755	8.85698	0.287556	0.0727003	0.218049	0.0512688	0.765122	0.161418	2	15.1781
Cyp4f18	0.966186	0.0338135	3.3525	0.000661571	0.000157684	3.09091	3.2687	1.99456	-2.89447	11.3451	1.38397	0.343106	0.624439	0.196223	3.61891	0.760401	2	14.7103
Nupr1	0.963385	0.0366146	3.27	0.000540163	0.00013371	2.98162	3.11317	2.08563	-3.90376	11.1558	1.16592	0.329131	0.619955	0.190869	3.6352	0.742298	2	14.6016
Bcl2	0.982393	0.017607	4.02169	0.000278552	6.82961e-05	2.70421	2.83712	1.53794	-3.8179	7.15395	0.400785	0.0893965	0.2713	0.0672309	1.08205	0.202111	2	14.4776
S100a4	0.968187	0.0318127	3.41556	0.00191819	0.000712238	4.8645	5.57236	4.02559	-6.20145	18.289	4.74944	2.19536	0.840247	0.304806	12.6294	4.3105	2	14.2526
Ccdc88c	0.968187	0.0318127	3.41556	0.000289209	7.62899e-05	3.69331	4.07034	2.86299	-6.38771	10.9578	0.436099	0.130273	0.279709	0.0856686	1.13904	0.296554	2	14.1857
Ly6i	0.982393	0.017607	4.02169	0.000277651	0.000108657	4.48175	4.72509	3.20137	-7.01803	15.6079	0.973094	0.435381	0.394058	0.0940599	2.92147	0.94359	2	13.8761
Stap1	0.971389	0.0286114	3.52492	0.000525627	0.000133331	3.27829	3.49708	2.10172	-4.2603	8.59529	0.81222	0.246873	0.424327	0.143832	1.96529	0.470567	2	13.6916
Cyfip2	0.967787	0.0322129	3.40265	0.000241313	6.98336e-05	3.16642	3.35362	2.26017	-4.44234	9.02508	0.396861	0.146566	0.272982	0.0937433	0.99836	0.231511	2	13.6547
Sema4d	0.943978	0.0560224	2.82435	0.000681982	0.000185295	3.83553	4.11509	2.95095	-4.74379	12.0191	0.930493	0.36271	0.521861	0.204974	2.33779	0.659682	2	13.5924
Slc16a3	0.967387	0.032613	3.38989	0.000209879	4.7008e-05	2.81054	3.04903	1.69374	-3.03756	7.86542	0.389574	0.105575	0.265135	0.0811923	1.0385	0.218199	2	13.3766
Cdc42ep3	0.951381	0.0486194	2.97389	0.000213104	6.00519e-05	3.39513	3.72863	2.54086	-3.82705	10.0676	0.436659	0.149589	0.318946	0.109058	1.21439	0.317154	2	13
Cytip	0.95118	0.0488195	2.96957	0.00125845	0.000314349	3.18879	3.64012	2.08238	-2.83418	7.77523	1.99608	0.657469	0.73991	0.284886	5.18869	1.2754	2	12.973
Krt80	0.977591	0.022409	3.77563	0.000324148	7.15539e-05	3.10469	3.43045	1.76821	-3.77535	9.08968	0.575673	0.177454	0.332399	0.121004	1.46618	0.36219	2	12.5681
Gda	0.970588	0.0294118	3.49651	0.000421753	0.000145097	3.98891	4.5771	3.13074	-7.62847	16.31	0.650224	0.316047	0.356502	0.125336	1.65197	0.552312	2	11.9308
Skint3	0.966987	0.0330132	3.37728	0.000263804	6.28346e-05	2.94368	3.15963	1.74044	-2.60538	9.45622	0.399103	0.118543	0.266256	0.0841286	1.04971	0.260938	2	11.8419
Cxcr4	0.966587	0.0334134	3.36481	0.000503801	0.000116867	3.26316	3.34168	2.26638	-3.20787	9.74037	0.813901	0.284871	0.355942	0.135441	1.83556	0.50611	2	11.8348
Fabp4	0.983593	0.0164066	4.09353	0.000276295	7.69845e-05	3.03427	3.09659	2.15691	-5.99766	11.0364	0.514574	0.179095	0.252242	0.0659211	1.50137	0.3887	2	11.72
Ear2	0.963385	0.0366146	3.27	0.00126824	0.00036227	2.30754	2.0679	1.88048	-3.83524	10.4261	3.24327	0.798509	0.788677	0.362033	9.76419	1.92627	2	11.6968
Plaur	0.961385	0.0386154	3.21472	0.000339384	9.98006e-05	3.07191	3.46743	2.15943	-3.5722	9.72443	0.540359	0.206227	0.362108	0.125725	1.47804	0.403721	2	11.2464
Mef2c	0.945778	0.0542217	2.85893	0.000648378	0.000216899	3.22551	3.44601	2.5234	-4.19081	9.8789	0.733184	0.305511	0.427691	0.168876	1.95182	0.569979	2	11.0454
Chil3	0.987195	0.0128051	4.34502	0.000551702	0.000273107	5.20331	5.9205	4.42008	-8.97505	17.1481	1.23767	0.720627	0.33296	0.0966363	3.08047	1.46069	2	10.9733
Plac8	0.965586	0.0344138	3.33428	0.00814429	0.00247996	2.80134	3.08615	2.07531	-3.75512	10.7398	20.3929	7.08968	0.964686	0.649884	58.4769	15.1675	2	10.8003
Mbp	0.945778	0.0542217	2.85893	0.000564376	0.000185494	3.47237	3.6324	2.77312	-3.92768	10.5797	0.516816	0.23923	0.321188	0.146221	1.26843	0.423112	2	10.4097
Nxpe4	0.97399	0.0260104	3.6229	0.000589117	0.000139387	2.71703	2.40356	2.01091	-1.64433	13.3809	0.61435	0.181211	0.394619	0.139312	1.52446	0.398914	2	10.3832
Pbxip1	0.961385	0.0386154	3.21472	0.000350195	9.94897e-05	2.91661	3.05566	2.02139	-3.60593	8.14266	0.63565	0.233329	0.381726	0.156411	1.5436	0.435576	2	10.336
S100a6	0.967987	0.0320128	3.40908	0.00271813	0.0012099	3.97368	4.49051	3.5602	-5.13373	14.5594	7.09529	3.74747	0.92657	0.393886	19.8819	7.76481	2	10.1747
Nr4a1	0.965986	0.0340136	3.34639	0.00196469	0.000484436	2.69466	2.7758	2.0341	-5.32826	9.52262	2.94395	1.06349	0.789798	0.362177	7.7873	2.07964	2	10.0902
B4galnt1	0.95078	0.0492197	2.96099	0.000375905	0.000112768	2.97171	3.18882	2.21039	-3.1136	8.57418	0.599776	0.25751	0.384529	0.170143	1.63923	0.514035	2	9.4766
Fmnl1	0.943978	0.0560224	2.82435	0.000661745	0.000195416	2.66501	3.02345	1.79608	-2.08967	6.95546	1.14854	0.447904	0.577915	0.261396	2.89985	0.83985	2	9.20178
Sorl1	0.937975	0.0620248	2.71619	0.000475351	0.000146365	2.8974	3.21678	2.02198	-3.12073	8.0485	0.555493	0.214056	0.338565	0.138708	1.25857	0.398808	2	9.14367
Myo1g	0.965586	0.0344138	3.33428	0.000858051	0.00024433	2.47809	2.73203	1.57451	-2.42048	6.75925	1.17937	0.456583	0.551009	0.258474	2.95434	0.823882	2	8.88613
Ifitm6	0.958784	0.0412165	3.14683	0.00134873	0.00041323	2.65201	2.94676	2.06761	-5.61514	9.35087	2.72141	1.06068	0.795404	0.367805	8.05211	2.42029	2	8.82302
Coro1a	0.934574	0.0654262	2.65917	0.00435821	0.00137271	2.59564	3.124	1.78188	-2.48734	7.59938	8.85146	3.84783	0.984865	0.627359	23.7841	7.09781	2	8.69774
Samsn1	0.966587	0.0334134	3.36481	0.000903234	0.000274246	2.19292	2.37454	1.40637	-2.96329	6.27193	1.26906	0.456079	0.637892	0.258244	3.59567	0.987458	2	7.98519
Arl5c	0.95098	0.0490196	2.96527	0.00034276	0.000131731	2.67464	3.08069	2.14436	-3.59928	8.45637	0.61435	0.296199	0.377803	0.156699	1.55627	0.54771	2	7.59974
Klf4	0.958984	0.0410164	3.1519	0.00100568	0.000290691	2.32965	2.37832	1.78183	-4.32431	7.80348	1.67377	0.773465	0.59417	0.288239	4.32253	1.35635	2	7.42432
Msrb1	0.956583	0.0434174	3.09251	0.00280422	0.000913946	2.033	2.16407	1.39895	-2.59499	6.36738	5.49552	2.0669	0.943386	0.631072	16.5653	4.59961	2	7.32179
Cbfa2t3	0.95118	0.0488195	2.96957	0.000530588	0.000225537	3.14535	3.60847	2.80279	-3.90477	10.0684	0.850897	0.613944	0.432735	0.219267	2.08452	0.899334	2	7.29045
Tmsb10	0.943377	0.0566226	2.81306	0.00626212	0.00319473	2.88379	3.76125	2.74098	-4.87885	9.2229	17.2012	11.1541	0.991031	0.565856	55.308	22.0063	2	7.24776
Metrnl	0.957383	0.042617	3.11195	0.00110809	0.000347913	1.97024	1.98971	1.27341	-2.92822	6.49636	1.97253	0.753775	0.774664	0.392878	5.5384	1.52446	2	7.15796
Tmem38b	0.958383	0.0416166	3.13675	0.0002523	8.28818e-05	2.13744	2.44297	1.42621	-2.78016	6.31101	0.325112	0.118687	0.255045	0.0994286	0.932977	0.2796	2	7.13227
Spata13	0.965786	0.0342137	3.34032	0.000327539	0.000110103	2.06814	2.09492	1.34472	-3.75349	7.0796	0.32343	0.10913	0.246076	0.0889791	0.866294	0.253219	2	7.07538
Gngt2	0.971589	0.0284114	3.53214	0.00405177	0.00139686	1.95702	1.69295	1.44335	-2.83182	10.4353	8.78195	3.46323	0.985987	0.735438	26.1275	7.24627	2	7.05633
Grk3	0.966787	0.0332133	3.37103	0.00129502	0.000404229	2.07054	2.17593	1.19386	-1.75353	8.54663	1.42937	0.566777	0.61435	0.320394	3.67545	1.09702	2	6.9371
Hp	0.977191	0.0228091	3.75752	0.0006414	0.000307445	3.04696	3.61144	2.78474	-6.88996	10.102	0.941143	0.526894	0.422085	0.1644	2.74096	1.24447	2	6.71096
Dusp2	0.960384	0.0396158	3.1881	0.000402125	0.000123307	2.29149	2.36244	1.86036	-4.62278	9.64902	0.690022	0.38833	0.34417	0.150784	1.70773	0.587519	2	6.66064
Mcemp1	0.958183	0.0418167	3.13174	0.000229215	0.000112575	3.29335	3.90231	3.06909	-5.37036	11.3092	0.513453	0.360407	0.317265	0.172359	1.39705	0.723493	2	6.3594
Pcnx	0.961785	0.0382153	3.22555	0.000336618	0.000114475	1.86565	2.04496	1.12119	-2.50874	4.81679	0.257848	0.0967514	0.203475	0.083596	0.674815	0.198637	2	6.33802
Add3	0.958383	0.0416166	3.13675	0.000652364	0.000232686	2.31987	2.63917	1.86911	-4.83751	7.13913	0.613229	0.322654	0.363229	0.176965	1.55345	0.577471	2	6.24066
Lsp1	0.92377	0.0762305	2.4947	0.00225552	0.00103354	2.79898	3.40536	2.58509	-3.75555	9.02854	4.32511	3.14878	0.926009	0.457561	12.0487	5.4307	2	6.20989
Gpr132	0.92617	0.0738295	2.5293	0.000256095	0.000111408	2.7442	2.83521	2.53015	-2.8911	9.84747	0.337444	0.223527	0.234865	0.141097	0.816211	0.369324	2	6.06471
Il17ra	0.954582	0.0454182	3.04536	0.000937907	0.000308314	1.92263	2.0625	1.25435	-2.90779	6.63014	1.46693	0.588454	0.655269	0.339249	3.88292	1.23659	2	6.03709
Fgr	0.963185	0.0368147	3.26435	0.00146759	0.000477741	1.98964	1.92557	1.4142	-1.73469	8.19464	1.42489	0.600127	0.654709	0.349483	3.70537	1.25883	2	5.8565
Emb	0.963786	0.0362145	3.28141	0.000402729	0.000222477	3.43838	3.95868	3.19534	-3.81341	14.0158	0.657511	0.499	0.402466	0.215136	1.68784	1.02127	2	5.68258
Rap1gap2	0.965586	0.0344138	3.33428	0.000580566	0.000185401	1.87998	1.95246	1.21116	-4.26482	7.46205	0.31278	0.12348	0.233184	0.104193	0.802139	0.273555	2	5.51261
Cyth3	0.97559	0.0244098	3.68806	0.000304465	0.000100973	1.75495	1.78379	1.11409	-3.16679	5.62372	0.293161	0.122256	0.218049	0.102782	0.76272	0.245451	2	5.45335
Gm34084	0.947379	0.052621	2.89058	0.000242358	0.000105538	1.84757	1.98503	1.69153	-3.8924	8.40028	0.609865	0.331894	0.344731	0.173539	1.60838	0.550117	2	5.40175
Tnfrsf1b	0.954982	0.045018	3.05463	0.00122173	0.000410941	1.90722	1.7223	1.45162	-2.36853	8.96412	1.98318	0.868331	0.682175	0.426069	4.95447	1.74959	2	5.40084
Bcl2a1d	0.965586	0.0344138	3.33428	0.000257658	0.000132985	2.81518	3.22251	2.6411	-5.66317	11.6049	0.600897	0.482778	0.323991	0.176087	1.49102	0.782155	2	5.36658
Gsr	0.946779	0.0532213	2.87861	0.00136716	0.000491169	1.85715	1.76441	1.61644	-3.33207	7.37693	1.80998	0.80228	0.69787	0.407012	5.00931	1.80937	2	5.1416
Itgam	0.938976	0.0610244	2.73352	0.000409868	0.000157554	2.15717	2.20258	1.80965	-4.49894	10.287	0.738229	0.463664	0.409753	0.225226	1.77969	0.750815	2	5.11323
Rbpms	0.963185	0.0368147	3.26435	0.000548571	0.000195012	1.77582	1.83569	1.18453	-2.87022	6.39537	0.474215	0.218749	0.33352	0.163608	1.25368	0.457087	2	4.87066
Rnase6	0.920568	0.0794318	2.45009	0.000538647	0.000252009	2.02747	2.47262	1.81216	-4.12284	6.27075	1.15919	0.857521	0.61435	0.32002	3.27335	1.4114	2	4.70214
Ahnak	0.964786	0.0352141	3.31046	0.000898947	0.000507189	2.77913	3.07079	2.97004	-5.94409	10.3514	1.6093	1.42292	0.569507	0.298847	3.86194	2.28261	2	4.70201
Alcam	0.92477	0.0752301	2.50899	0.000496098	0.000274992	2.60652	2.77518	2.6096	-3.79674	9.16328	0.256726	0.221008	0.201794	0.135023	0.664318	0.37259	2	4.64735
Rgs3	0.954382	0.0456182	3.04076	0.000212423	8.049e-05	1.70453	1.84755	1.17155	-2.47047	4.97945	0.269058	0.136059	0.20852	0.106927	0.671455	0.24748	2	4.62467
Cks2	0.953181	0.0468187	3.01352	0.000249128	9.1935e-05	1.61228	1.74951	1.00137	-1.86683	4.39662	0.43778	0.197173	0.266256	0.147171	1.24309	0.433711	2	4.62107
Cebpb	0.944778	0.0552221	2.83959	0.00399083	0.0014274	2.07513	1.71882	2.07982	-3.57322	11.1297	5.30942	3.12243	0.815583	0.644084	13.0924	5.99165	2	4.53437
Itgax	0.965986	0.0340136	3.34639	0.000210685	0.000111	2.46034	2.8222	2.81917	-5.78243	10.8172	0.408632	0.35357	0.222534	0.154943	0.899631	0.489625	2	4.52061
Ms4a4c	0.971188	0.0288115	3.51774	0.000839547	0.000484616	2.33221	2.75863	2.30977	-5.51286	9.53384	1.68274	1.08702	0.617713	0.303266	4.29464	2.25352	2	4.44462
2310001H17Rik	0.92397	0.0760304	2.49755	0.000163692	7.08809e-05	1.44791	1.63291	0.970463	-1.91706	4.18433	0.30213	0.128618	0.244395	0.108036	0.959807	0.314347	2	4.42096
Ccr2	0.963585	0.0364146	3.27569	0.00107673	0.000784873	2.87723	3.17378	3.56744	-8.88393	13.9357	2.08016	1.84676	0.57343	0.326223	4.66877	3.09262	2	4.3436
Anxa2	0.953581	0.0464186	3.02253	0.00116362	0.00057741	1.90107	2.24283	2.00078	-4.75012	8.12302	2.32231	1.51374	0.753363	0.425637	6.69442	2.97566	2	4.2769
Fxyd5	0.92497	0.07503	2.51187	0.00202272	0.000897776	1.82585	2.21172	1.52964	-2.66103	5.7767	3.87332	2.54827	0.919283	0.608705	10.8463	4.70415	2	4.20986
Lyz2	0.955382	0.0446178	3.06398	0.0305802	0.0147067	2.09377	2.00176	2.23499	-4.88172	11.9415	69.4126	50.9547	0.979821	0.823639	188.493	93.8042	2	4.2073
Camkk2	0.944978	0.055022	2.84343	0.000593789	0.000249289	1.75734	2.06136	1.46242	-3.64166	5.75528	0.732063	0.388172	0.429372	0.234869	1.86238	0.779172	2	4.2004
Ccl9	0.97439	0.0256102	3.63882	0.000552653	0.000324859	2.43365	2.86264	2.48507	-5.37212	10.5569	1.25056	0.984268	0.547646	0.259568	3.26137	1.93059	2	4.1112
Stk10	0.962385	0.037615	3.24201	0.00146139	0.000508193	1.63728	1.63185	1.09554	-3.18958	6.83178	1.2046	0.610936	0.528587	0.353873	2.87991	1.14779	2	4.10806
Pot1b	0.962585	0.037415	3.24755	0.000716202	0.000256161	1.54617	1.56214	0.896146	-1.58189	4.74834	0.439462	0.198094	0.313341	0.159405	1.11719	0.4241	2	4.07302
Ldlr	0.937575	0.062425	2.70933	0.000477627	0.000214668	1.6326	1.71647	1.38249	-3.28551	6.18874	0.620516	0.370007	0.330157	0.201736	1.57495	0.642741	2	4.00047
Itga4	0.927971	0.0720288	2.55593	0.0015364	0.00061233	1.71276	1.91241	1.14773	-1.59175	4.90497	1.56502	0.945622	0.582399	0.407876	3.60697	1.54567	2	3.99688
Ms4a6b	0.954982	0.045018	3.05463	0.000822121	0.000395807	1.7112	1.87617	1.58638	-4.11203	8.22583	1.57287	0.86679	0.653587	0.377218	3.96716	1.71897	2	3.94922
Ifitm3	0.931973	0.0680272	2.6174	0.00991546	0.00456053	1.62408	1.55367	1.57566	-2.80108	8.28454	19.5706	12.7553	0.991592	0.825511	56.2818	23.5397	2	3.88305
Fau	0.873749	0.126251	1.93453	0.012056	0.00566243	1.65201	1.57527	1.55432	-2.14991	8.62141	25.2265	18.6667	0.999439	0.840134	70.1805	30.1413	2	3.84651
Fcgr2b	0.944778	0.0552221	2.83959	0.000464333	0.000230769	1.89004	2.04731	1.88166	-3.60303	8.03763	0.733744	0.468659	0.392377	0.232537	1.74298	0.882558	2	3.73269
Ccnd3	0.929572	0.0704282	2.58013	0.0011526	0.000528151	1.52025	1.71527	1.20655	-3.40821	4.62233	0.846413	0.497949	0.496637	0.304921	2.29442	0.951648	2	3.66532
Clec2i	0.929172	0.0708283	2.57403	0.000158812	7.56083e-05	1.4452	1.54732	1.30494	-2.63004	6.22911	0.297646	0.165983	0.20852	0.121724	0.876977	0.359923	2	3.52133
Map3k14	0.947579	0.052421	2.8946	0.000494669	0.000215897	1.42857	1.50183	1.00815	-2.81055	5.3646	0.286435	0.159448	0.228139	0.125739	0.739006	0.306351	2	3.44612
Ighm	0.921369	0.0786315	2.46109	0.000348441	0.000195639	1.8345	1.89857	2.01399	-3.3574	7.88371	0.705717	0.572549	0.41704	0.265959	1.90347	1.0267	2	3.40112
Cd9	0.968587	0.0314126	3.42863	0.000289354	0.000172218	2.00331	2.38621	2.35323	-5.77758	8.81666	0.539798	0.557724	0.298206	0.202369	1.50562	0.89645	2	3.36463
Anxa1	0.969588	0.0304122	3.46203	0.000244928	0.000181832	2.49351	3.02145	3.05809	-5.91035	10.4705	0.450673	0.564144	0.301009	0.222491	1.39846	1.03981	2	3.35355
Arhgap45	0.897359	0.102641	2.16822	0.000621269	0.000323631	1.54432	1.74682	1.45836	-2.39605	4.91695	0.83296	0.572967	0.517937	0.318566	2.29367	1.07353	2	3.29953
Mgst1	0.955382	0.0446178	3.06398	0.000587217	0.000341	1.73601	1.89328	2.25407	-6.38789	9.21771	0.803251	0.531744	0.420404	0.224895	2.43376	1.31492	2	3.21315
Ly6c2	0.983193	0.0168067	4.06903	0.000494051	0.000464428	2.6599	3.13125	3.29309	-8.25665	12.9459	1.48543	1.3933	0.378363	0.209379	3.73901	3.17103	2	3.13633
Rpl13	0.903361	0.0966387	2.23514	0.00783569	0.00459273	1.66543	1.50034	2.02702	-3.42149	10.1313	17.0219	16.4943	0.996076	0.782403	46.1051	24.8816	2	3.08601
Malt1	0.932773	0.0672269	2.63009	0.000448665	0.000206583	1.74084	2.01853	1.45099	-4.14332	5.47252	0.360987	0.278466	0.237108	0.150827	0.804348	0.454156	2	3.08317
Bcl2a1a	0.953581	0.0464186	3.02253	0.000191572	0.000111434	1.68256	1.71931	2.13397	-6.49009	9.84778	0.40583	0.335924	0.211323	0.14471	0.993635	0.551912	2	3.02921
S100a11	0.959984	0.040016	3.17764	0.000715105	0.000565863	2.31821	3.00207	2.77406	-5.61202	9.07934	1.39574	1.96563	0.617713	0.383523	4.01479	3.29772	2	2.82229
Fdps	0.944778	0.0552221	2.83959	0.000287106	0.00015916	1.50374	1.66848	1.61978	-4.67163	5.99378	0.431054	0.391367	0.253363	0.185284	1.11943	0.617797	2	2.72475
Rpl18	0.87595	0.12405	1.95463	0.0047098	0.00259826	1.4094	1.5488	1.45444	-2.92705	8.11082	9.43442	8.61633	0.977018	0.81047	24.0455	12.8796	2	2.63126
Rplp0	0.89876	0.10124	2.18352	0.005853	0.00340653	1.40815	1.59472	1.55912	-3.3358	8.20102	12.2539	11.4882	0.988789	0.814903	32.4149	17.6494	2	2.58621
Slfn1	0.955982	0.0440176	3.07815	0.000165388	0.000112766	1.41338	1.57947	1.99941	-7.62905	8.14757	0.283072	0.233128	0.202354	0.139845	0.733047	0.445184	2	2.32729
St8sia4	0.92397	0.0760304	2.49755	0.000404879	0.000278791	1.41399	1.58903	1.77396	-3.65214	6.19349	0.429933	0.408049	0.275224	0.212891	1.0365	0.649136	2	2.25776
Lgals1	0.957183	0.0428171	3.10706	0.000406594	0.00032531	1.6438	2.00405	2.26949	-4.79944	7.53606	0.922646	1.05179	0.478139	0.313744	2.70619	2.04732	2	2.17281
Bcl2a1b	0.94898	0.0510204	2.92316	0.000428832	0.000287337	1.49963	1.58538	2.12123	-5.90653	9.43925	0.807735	0.960145	0.349776	0.265642	1.955	1.5419	2	1.90141
Itgb7	0.961985	0.0380152	3.23101	0.000274122	0.000205621	1.4762	1.98785	1.94026	-4.16308	6.65175	0.412556	0.557091	0.290919	0.258388	1.11334	0.920335	2	1.78578
Vim	0.959384	0.0406162	3.16212	0.00129906	0.00111599	1.2323	1.63503	2.03078	-4.65719	6.41131	2.32007	3.28431	0.662556	0.501432	5.72594	5.15241	2	1.36947
C3	0.953782	0.0462185	3.02705	0.000409444	0.000328029	1.39923	1.57172	2.21134	-5.93261	10.0392	0.419843	0.637376	0.233184	0.197144	0.925624	0.996164	2	1.30015

### Sheet: 11 - Trans mono
	proba_de	proba_not_de	bayes_factor	scale1	scale2	lfc_mean	lfc_median	lfc_std	lfc_min	lfc_max	raw_mean1	raw_mean2	non_zeros_proportion1	non_zeros_proportion2	raw_normalized_mean1	raw_normalized_mean2	clusters	score
Ly6i	0.990996	0.0090036	4.70109	0.00120748	4.86662e-05	6.38573	6.54477	3.29947	-4.73785	16.6678	6.17076	0.134855	0.68519	0.0695444	11.3902	0.422567	5	172.127
AA467197	0.988595	0.0114046	4.46227	0.000230924	1.24741e-05	5.59959	5.7644	3.39911	-8.95681	17.7791	1.35096	0.0450158	0.219315	0.016905	2.37917	0.0807771	5	164.928
Acod1	0.985394	0.0146058	4.21162	0.00033382	9.04177e-06	5.38956	5.49574	3.53229	-8.50667	18.1717	0.753439	0.0253131	0.250337	0.0134707	1.11708	0.041259	5	145.921
Cxcl9	0.987595	0.012405	4.37718	0.00251415	0.000123742	5.49155	5.59251	3.6935	-12.0124	19.5711	12.3688	0.697886	0.581333	0.0717352	18.7762	0.824031	5	125.129
Clec4e	0.984594	0.0154062	4.15746	0.000555193	3.6905e-05	5.01814	5.22413	3.51519	-7.02696	15.0587	1.80038	0.0920745	0.353116	0.0467034	2.72996	0.178837	5	76.6023
Cxcl10	0.973189	0.0268107	3.59178	0.00228927	0.00016731	3.52939	3.51196	3.61125	-9.42681	16.7714	8.62315	0.702964	0.402482	0.11761	13.3859	0.960302	5	49.1971
Gbp2	0.973389	0.0266106	3.59947	0.00144078	0.000120364	3.39121	3.26302	2.27342	-4.59142	12.5557	5.28244	0.392308	0.716482	0.188738	9.34677	0.654131	5	48.4564
Ralgds	0.978591	0.0214086	3.82232	9.67812e-05	7.96401e-06	3.44167	3.52195	2.10994	-5.00839	10.5051	0.329377	0.0222933	0.208794	0.017956	0.503854	0.0362463	5	47.8421
C3	0.987595	0.012405	4.37718	0.00263148	0.000219381	4.17722	4.21011	2.26084	-4.53047	12.2212	5.17292	0.382746	0.739682	0.168325	7.18794	0.65453	5	45.8735
Il1rn	0.976991	0.0230092	3.74858	0.000594278	5.90854e-05	3.49088	3.25569	2.45493	-4.47357	13.433	2.13488	0.138571	0.552738	0.0922965	3.74552	0.301055	5	43.4311
Socs1	0.971188	0.0288115	3.51774	0.000176998	1.7534e-05	2.98389	2.98579	2.25855	-8.53014	10.8423	0.585919	0.0544897	0.253574	0.0355123	1.13562	0.0814099	5	41.6235
Ptgs2	0.982593	0.017407	4.03332	0.000318543	3.12927e-05	4.6369	4.67024	2.90363	-4.29412	14.1429	0.953332	0.105471	0.241435	0.0336768	1.38651	0.157774	5	40.7487
Tnip3	0.986795	0.0132053	4.31384	0.00054785	5.79217e-05	4.93718	5.09264	3.23281	-6.30358	15.9518	1.17238	0.163321	0.376855	0.054993	1.87263	0.228337	5	40.4905
Bcl2a1d	0.97599	0.0240096	3.705	0.000787672	0.000113565	4.21347	4.44055	2.84671	-6.7679	12.6779	2.68708	0.364938	0.642568	0.154395	4.76638	0.582242	5	34.4925
Nrp2	0.977191	0.0228091	3.75752	0.000185346	2.31562e-05	3.26778	3.23525	2.12408	-5.37769	11.345	0.612895	0.0417592	0.272458	0.0292211	0.817044	0.0781446	5	34.1664
Serpina3g	0.969588	0.0304122	3.46203	0.000908991	9.80374e-05	3.48296	3.49074	3.14387	-12.2579	14.4915	2.24926	0.293573	0.458052	0.0948278	4.04712	0.422653	5	33.3511
Ptafr	0.985994	0.0140056	4.25419	0.000555759	7.47508e-05	3.43332	3.46519	1.75866	-2.34238	9.69491	1.54572	0.160361	0.589425	0.105397	2.60924	0.292848	5	30.5904
Cnn3	0.964986	0.035014	3.31637	0.000233913	3.30618e-05	2.57814	2.46776	1.91373	-4.38904	9.51283	0.616132	0.0484797	0.28082	0.040723	1.22468	0.105071	5	30.0501
Bcl2a1b	0.983593	0.0164066	4.09353	0.0016874	0.000229678	3.37919	3.44748	2.25083	-5.564	11.9229	5.70488	0.695755	0.765309	0.240445	9.77905	1.1008	5	30.0195
Bcl2a1a	0.97459	0.0254102	3.64687	0.000655517	9.33866e-05	3.32009	3.39737	2.31204	-6.35477	11.3653	2.05584	0.24339	0.541948	0.124671	3.55007	0.399054	5	29.5362
Cdkn1a	0.97459	0.0254102	3.64687	0.00080749	0.000112623	3.40257	3.44308	2.23712	-4.63067	10.7326	2.40869	0.297288	0.554896	0.115182	4.02375	0.481612	5	28.4277
Flt1	0.973189	0.0268107	3.59178	0.00029651	4.76842e-05	3.19588	3.32453	1.98078	-3.17017	9.49094	0.847316	0.0739408	0.350688	0.0541049	1.34584	0.162896	5	26.4041
Sdc4	0.968988	0.0310124	3.44186	0.000761736	9.51822e-05	3.03297	2.92634	2.30147	-4.40279	12.5921	1.62368	0.192335	0.418398	0.10066	2.74251	0.329785	5	25.2223
Mmp14	0.976991	0.0230092	3.74858	0.000216441	3.0566e-05	3.21146	3.20838	2.30073	-6.4683	11.9692	0.653628	0.063712	0.311842	0.0474139	0.901155	0.11885	5	24.3503
Ass1	0.969388	0.0306122	3.45526	0.000761894	0.00013559	3.02139	3.14062	1.91773	-3.70685	8.43706	1.48179	0.200536	0.511735	0.114486	2.5687	0.3336	5	23.2646
Cfb	0.959784	0.0402161	3.17244	0.000178938	3.06321e-05	2.58446	2.3705	2.2846	-4.35678	12.1252	0.587267	0.0710691	0.272188	0.0567694	1.1092	0.123573	5	23.1984
Chchd10	0.951981	0.0480192	2.98694	0.000243385	3.04867e-05	2.21012	2.35076	2.06564	-4.83254	8.85616	0.527381	0.0477692	0.242514	0.0397164	0.801046	0.0783811	5	22.5872
F10	0.972789	0.0272109	3.57655	0.000575509	0.000115415	3.55896	3.63177	2.32458	-4.17847	11.345	1.22444	0.136794	0.390343	0.0810759	1.73988	0.27816	5	22.2612
Ccl5	0.981393	0.0186074	3.96541	0.0011777	0.000203221	3.30571	3.50041	2.17253	-7.68428	9.56332	6.4799	0.857196	0.485838	0.130695	10.9798	1.63125	5	22.2505
Fas	0.965386	0.0346138	3.32827	0.000220393	3.32085e-05	2.69777	2.73069	2.0737	-4.26642	9.92444	0.520906	0.0552003	0.298624	0.0471623	0.942067	0.123221	5	20.6253
Gda	0.97579	0.0242097	3.69649	0.00055993	0.000127567	4.42538	4.89147	3.12173	-6.25309	15.2073	1.4478	0.262768	0.531967	0.109128	2.25002	0.488191	5	20.3962
Arl5c	0.969188	0.0308123	3.44854	0.00063432	0.00011356	3.40286	3.57965	2.30528	-4.00819	9.59008	1.53439	0.236655	0.557864	0.140525	2.4793	0.468349	5	18.0138
Fam26f	0.966186	0.0338135	3.3525	0.000814122	0.000129178	2.49492	2.38897	1.82607	-4.51202	9.70893	2.67332	0.344584	0.614513	0.212911	4.69162	0.666303	5	17.5674
Mcemp1	0.965186	0.0348139	3.3223	0.000397374	0.000100018	4.24862	4.81149	3.06451	-4.83429	12.5564	1.42056	0.306273	0.583221	0.15364	2.46258	0.645849	5	16.1997
Gpr141	0.958583	0.0414166	3.14178	0.000735273	0.000212693	4.77093	5.09992	4.12575	-6.21338	16.1678	1.23901	0.304275	0.502832	0.164476	2.0429	0.639937	5	15.2305
Sema4a	0.959384	0.0406162	3.16212	0.000489296	0.000116124	3.0972	3.33377	2.1335	-3.42389	9.02293	1.12004	0.223969	0.537092	0.148459	1.74868	0.36306	5	14.9177
Socs3	0.965186	0.0348139	3.3223	0.000347231	7.14857e-05	2.85116	2.90459	2.38598	-5.59367	10.3842	1.09738	0.193386	0.360399	0.0991207	1.72311	0.330762	5	14.8532
Nfil3	0.966186	0.0338135	3.3525	0.000169094	3.94612e-05	3.35645	3.61003	2.25409	-4.89562	11.3454	0.395198	0.0746514	0.250877	0.0552151	0.652606	0.147965	5	14.8038
Ly6c2	0.980992	0.0190076	3.94373	0.00140301	0.000422399	4.24603	4.58708	3.26179	-7.27862	12.7515	4.8376	1.20672	0.652549	0.189522	9.31367	2.84895	5	13.8809
Gm21188	0.958183	0.0418167	3.13174	0.0005379	0.000150369	4.09788	4.67567	2.80011	-3.65807	12.1749	1.12733	0.243953	0.587807	0.141546	2.08925	0.620706	5	13.7932
Il4i1	0.965586	0.0344138	3.33428	0.000260986	5.12464e-05	2.67316	2.74778	2.52551	-11.0357	12.0799	0.629889	0.129615	0.210413	0.0508038	0.963685	0.198228	5	12.9955
Gbp5	0.962985	0.0370148	3.25872	0.000547453	7.37311e-05	2.49359	2.41161	2.85254	-7.56026	13.1657	1.18937	0.182817	0.349339	0.107484	1.68738	0.324041	5	12.9849
Cd40	0.954182	0.0458183	3.03617	0.000605324	0.000106822	2.05333	2.09093	1.94298	-7.13885	8.17187	1.29916	0.211831	0.448341	0.135847	2.2553	0.375897	5	12.3196
Ccr2	0.959784	0.0402161	3.17244	0.00201958	0.000712166	3.94448	4.32294	3.49235	-5.67358	14.7718	5.53062	1.65077	0.817642	0.305785	8.70058	2.82651	5	12.1419
Fabp5	0.976791	0.0232093	3.73972	0.000562967	0.000156625	2.68603	2.80761	1.7323	-5.88068	9.3332	2.37092	0.43688	0.353655	0.120999	2.72771	0.608201	5	12.0465
Traf1	0.97419	0.0258103	3.63083	0.000417818	0.000111882	3.9853	4.15808	3.16321	-6.39253	13.469	0.852172	0.279865	0.358511	0.106478	1.22695	0.41403	5	11.8102
Malt1	0.959184	0.0408163	3.157	0.000802488	0.000184867	2.27837	2.35548	1.80917	-4.17242	7.62226	1.37928	0.220239	0.408147	0.138985	1.96085	0.380726	5	11.7343
Ms4a4c	0.973189	0.0268107	3.59178	0.00162134	0.000420476	3.06525	3.3101	2.53461	-5.80645	14.2125	4.10979	0.93688	0.740221	0.287592	7.60519	2.01375	5	11.5763
Gadd45b	0.966387	0.0336134	3.35864	0.000517817	0.000107685	2.57771	2.60235	2.0598	-6.9256	9.46602	1.25142	0.330328	0.410035	0.124582	1.88675	0.427892	5	11.3662
Ccrl2	0.97379	0.0262105	3.61504	0.00049813	0.000101425	2.80912	2.82643	1.8424	-3.45719	10.0218	1.43782	0.374915	0.394659	0.144714	1.93033	0.488384	5	11.103
Plac8	0.966587	0.0334134	3.36481	0.00845125	0.00231724	2.68569	2.8967	2.30889	-5.48902	12.1088	28.6134	6.2599	0.951983	0.64162	56.1625	14.0617	5	10.7267
Sod2	0.945378	0.0546218	2.85115	0.00139437	0.000305311	1.92778	1.98968	1.39774	-3.37993	6.3515	4.12301	0.672751	0.743728	0.389955	6.86707	1.23479	5	10.721
Il21r	0.969388	0.0306122	3.45526	0.000110518	3.29761e-05	2.4275	2.56806	1.8784	-4.82109	8.96239	0.284057	0.0683601	0.205287	0.0493975	0.493266	0.113588	5	10.5417
Chil3	0.989996	0.010004	4.59471	0.00061381	0.000254912	5.2061	5.72828	4.39146	-9.02752	17.6547	1.72997	0.678894	0.295387	0.0919709	2.87255	1.42599	5	10.4873
Fcgr2b	0.959784	0.0402161	3.17244	0.000715734	0.000207869	2.7011	2.82634	1.82114	-3.56262	7.60583	1.88131	0.398141	0.660372	0.213281	3.0216	0.787901	5	10.3587
Mefv	0.968387	0.0316126	3.42207	0.000221083	4.7126e-05	2.3654	2.27891	1.60197	-2.60083	9.11879	0.441597	0.0856944	0.268681	0.0699885	0.693635	0.162461	5	10.0992
Sema4d	0.927771	0.0722289	2.55294	0.000498992	0.000183105	3.39313	3.74286	2.97346	-3.98714	12.1282	1.198	0.331868	0.568384	0.193401	1.88516	0.636751	5	10.0457
Itgax	0.964386	0.0356142	3.29875	0.000345952	0.000105107	2.85153	3.10782	3.16309	-7.41863	12.5347	1.09792	0.314178	0.405989	0.142952	1.53094	0.443311	5	9.84756
S100a4	0.968587	0.0314126	3.42863	0.00164104	0.000689577	4.57924	5.29018	4.05895	-8.77274	18.3808	5.31049	2.09187	0.787429	0.292462	9.08511	4.26818	5	9.74721
Gpr132	0.955182	0.0448179	3.05929	0.000347395	0.000105018	2.93546	3.00783	2.64403	-3.51449	10.5782	0.691395	0.200862	0.386836	0.130089	1.12299	0.339768	5	9.70217
Clic4	0.959384	0.0406162	3.16212	0.000893355	0.000211428	1.9845	2.00297	1.42944	-4.07912	6.52817	2.11735	0.435311	0.56191	0.240563	3.11004	0.640262	5	9.63961
S100a6	0.967787	0.0322129	3.40265	0.00280062	0.0011588	4.08552	4.61645	3.53328	-6.44299	15.2865	9.64392	3.51232	0.946857	0.377609	17.6375	7.54305	5	9.55293
Capg	0.963986	0.0360144	3.28716	0.00104931	0.000304685	2.62019	2.56378	2.06078	-3.58516	12.7254	3.08578	0.788836	0.761262	0.31816	5.14014	1.42271	5	9.46652
Emb	0.963185	0.0368147	3.26435	0.000496676	0.000206785	3.76127	4.27112	3.14881	-5.09022	13.6071	1.44645	0.451195	0.605881	0.198641	2.37864	0.964387	5	9.27707
Slamf7	0.965186	0.0348139	3.3223	0.000318147	0.000127904	3.43483	3.80993	2.99086	-5.23978	12.2489	0.74103	0.349217	0.386026	0.14911	1.11146	0.427346	5	8.93341
Tagap	0.959384	0.0406162	3.16212	0.000237171	6.18465e-05	2.13619	2.12309	1.85904	-4.46472	9.16884	0.626383	0.183586	0.286215	0.0986618	1.04635	0.258062	5	8.66148
Arhgef10l	0.971389	0.0286114	3.52492	0.000299532	9.88308e-05	3.50264	3.94637	2.88314	-4.50467	11.5135	0.322363	0.0882701	0.223631	0.0637416	0.52188	0.212342	5	8.60856
Prdx5	0.956583	0.0434174	3.09251	0.00482834	0.00135021	2.02435	1.97588	1.35951	-2.64239	7.38632	15.9237	3.59814	0.981117	0.763226	29.7298	7.04561	5	8.54202
Gm9733	0.980392	0.0196078	3.91202	0.000165675	7.95588e-05	5.07555	5.79482	4.69235	-8.70301	19.091	0.478015	0.224132	0.262476	0.109942	0.99619	0.608573	5	8.30832
Slc16a3	0.959784	0.0402161	3.17244	0.000137461	4.82089e-05	2.19172	2.37685	1.77273	-4.07661	7.3016	0.432155	0.0951535	0.256811	0.0764129	0.750893	0.210631	5	7.81345
Cd274	0.951381	0.0486194	2.97389	0.000410624	9.58279e-05	2.1037	1.9267	2.21826	-5.59334	10.0403	0.697329	0.176896	0.332344	0.117891	1.0916	0.310912	5	7.38602
Isg15	0.936174	0.0638255	2.68565	0.00110991	0.000292687	1.60911	1.56666	2.13382	-6.92766	10.8545	3.38333	0.835657	0.558943	0.308346	5.99518	1.35703	5	7.10879
Hp	0.97539	0.0246098	3.67969	0.000769592	0.000285119	2.95014	3.3062	2.94777	-7.55079	10.7117	1.77016	0.469609	0.388994	0.15888	2.87162	1.1947	5	7.09102
Ccl9	0.969188	0.0308123	3.44854	0.000728522	0.000303599	2.92732	3.25902	2.5121	-4.95351	10.6342	2.81117	0.89105	0.635015	0.246573	4.35991	1.83242	5	6.965
Batf2	0.937775	0.0622249	2.71275	0.00011891	3.18582e-05	1.73552	1.59654	2.12435	-5.8576	10.9527	0.354195	0.0841549	0.200971	0.0691003	0.570176	0.154496	5	6.40505
Plaur	0.970188	0.0298119	3.48258	0.000260468	9.70279e-05	2.55569	2.86578	2.25785	-4.54467	9.84882	0.593202	0.193815	0.308336	0.121947	0.98376	0.400263	5	6.28132
Dram1	0.944378	0.0556222	2.83194	0.000378667	0.000105698	2.00006	1.60149	2.23273	-3.66267	13.1749	0.636633	0.155209	0.360399	0.124493	0.988633	0.317487	5	6.22805
4930523C07Rik	0.954182	0.0458183	3.03617	0.000215908	9.43993e-05	2.76921	3.07777	2.64656	-3.97337	10.1606	0.488535	0.197783	0.315619	0.123161	0.81895	0.368951	5	6.14672
Ifi47	0.933173	0.0668267	2.63649	0.000643011	0.000191138	1.60442	1.53446	2.02377	-5.57967	10.4565	2.0901	0.534876	0.564877	0.294786	3.72013	0.972467	5	6.13766
Nupr1	0.956182	0.0438175	3.08291	0.000354361	0.000131686	2.26414	2.24613	2.31772	-5.03492	10.9188	0.989479	0.314992	0.484219	0.186103	1.99	0.750227	5	6.00571
Glipr2	0.968988	0.0310124	3.44186	0.000127191	5.24038e-05	2.65571	2.96169	2.46595	-5.79452	10.7966	0.338549	0.134944	0.222282	0.0791515	0.552983	0.246544	5	5.95659
Tspo	0.952181	0.0478191	2.99133	0.00154126	0.00054794	1.90713	2.02513	1.44259	-2.3959	7.57727	4.85595	1.56022	0.902886	0.522027	8.78324	2.81267	5	5.95547
Ikbke	0.943778	0.0562225	2.82057	0.000393077	9.20677e-05	2.04027	1.84967	2.04197	-4.77997	9.98732	0.415161	0.110889	0.245482	0.0852355	0.615076	0.212723	5	5.89932
Csrnp1	0.942977	0.0570228	2.80559	0.00015505	4.57406e-05	1.70552	1.68863	1.88139	-4.83231	8.39458	0.405179	0.133819	0.220933	0.0841549	0.673804	0.195863	5	5.8673
F13a1	0.981993	0.0180072	3.99881	0.000329776	0.000208235	4.36947	4.83287	4.69895	-11.8351	19.2424	0.864581	0.50755	0.286485	0.125899	1.31132	0.993561	5	5.76692
Tnfaip3	0.958984	0.0410164	3.1519	0.000352182	8.32258e-05	2.19122	2.23868	1.93813	-5.95985	9.40258	0.671702	0.263138	0.327758	0.125677	1.00198	0.383896	5	5.71914
Sirpb1c	0.963786	0.0362145	3.28141	0.000286001	0.000133047	2.6203	2.89265	2.79159	-5.65672	13.8851	0.891557	0.314978	0.455624	0.171137	1.71913	0.82537	5	5.4577
Napsa	0.955982	0.0440176	3.07815	0.000751125	0.000444364	3.66237	4.34469	3.78259	-5.34054	13.5926	2.04721	1.21629	0.70812	0.330758	3.42326	2.30325	5	5.44328
Cyp4f18	0.958583	0.0414166	3.14178	0.000368241	0.000154437	2.19963	2.30216	2.13921	-3.8173	10.691	1.1392	0.326909	0.49474	0.191151	1.88449	0.774206	5	5.35409
Tmsb10	0.952181	0.0478191	2.99133	0.00576386	0.00323537	2.80156	3.67253	2.78583	-3.8931	9.69783	19.1686	10.874	0.990558	0.553779	40.4282	21.8749	5	5.17772
Alas1	0.965986	0.0340136	3.34639	0.00030679	0.000110964	1.58091	1.60347	0.808618	-1.73825	5.00665	0.510656	0.117269	0.300513	0.103665	0.723729	0.224964	5	5.08595
Ciita	0.954182	0.0458183	3.03617	0.000687383	0.000296105	2.09605	2.43742	2.68663	-8.11334	11.6343	1.37443	0.655402	0.50553	0.227092	2.01039	0.840478	5	5.01366
Icam1	0.938175	0.0618247	2.71963	0.00082816	0.000227883	1.57273	1.57047	1.49324	-4.17265	5.80125	1.68411	0.543772	0.556515	0.276357	2.72972	0.864821	5	4.96417
Nfkbie	0.947579	0.052421	2.8946	0.000195959	6.56654e-05	1.68319	1.69366	1.35899	-2.89988	6.66019	0.513623	0.165127	0.312382	0.125929	0.759708	0.261418	5	4.89152
Lyz2	0.952981	0.0470188	3.00905	0.0300386	0.013923	2.13055	1.99995	2.31752	-5.02457	12.0505	124.263	47.4194	0.980847	0.819137	202.76	90.3258	5	4.78257
Slfn1	0.955982	0.0440176	3.07815	0.000248267	0.000101363	1.88104	1.97641	2.20966	-6.17974	11.0272	0.592123	0.214747	0.315349	0.131865	1.04748	0.419735	5	4.69425
Ms4a6b	0.951381	0.0486194	2.97389	0.000910499	0.000366174	1.8248	1.92708	1.74606	-3.83878	9.58245	2.36283	0.803343	0.718371	0.365796	4.18402	1.64308	5	4.64677
Lgals1	0.951381	0.0486194	2.97389	0.000633799	0.000319043	2.35255	2.6893	2.29289	-4.62882	9.05068	2.05422	0.993368	0.680065	0.297984	3.84667	1.96599	5	4.60302
Sell	0.955382	0.0446178	3.06398	0.000171126	7.33957e-05	1.91437	1.9594	2.81396	-7.46805	10.8273	0.514432	0.187746	0.243593	0.097522	0.917654	0.385556	5	4.55634
Prkcd	0.94898	0.0510204	2.92316	0.00195097	0.000696599	1.59314	1.65659	0.984405	-1.86085	4.87849	5.04046	1.37552	0.875641	0.594325	7.96885	2.81001	5	4.51794
Pbxip1	0.92397	0.0760304	2.49755	0.000203758	0.000100575	2.10277	2.37956	2.07127	-3.42593	7.47767	0.5959	0.224058	0.365255	0.150902	0.90653	0.438994	5	4.34227
S100a11	0.952981	0.0470188	3.00905	0.000888599	0.000575564	2.587	3.29932	2.80702	-4.58472	9.50802	3.05341	1.89089	0.811977	0.366196	5.37108	3.20288	5	4.33828
Relb	0.954182	0.0458183	3.03617	0.000270327	0.000104632	1.79833	1.86921	1.58327	-6.73667	7.15478	0.502563	0.203467	0.320205	0.118128	0.81382	0.346049	5	4.22921
Dusp2	0.956783	0.0432173	3.09734	0.000366619	0.000128337	1.89674	1.91665	2.17663	-6.72643	9.00286	0.883464	0.369127	0.299164	0.147748	1.28205	0.57899	5	4.19991
H2-Q6	0.945978	0.0540216	2.86284	0.000140502	6.25096e-05	1.60273	1.70408	1.66406	-5.1264	6.72434	0.408417	0.163662	0.275695	0.11231	0.665591	0.264336	5	4.03563
Gm34084	0.945978	0.0540216	2.86284	0.000242048	0.000100987	1.54225	1.61996	1.92394	-5.02838	7.9977	0.811168	0.312935	0.370111	0.167274	1.38456	0.532275	5	4.01174
Pim1	0.947379	0.052621	2.89058	0.00100054	0.000394329	1.75348	1.74644	1.86141	-4.96825	8.12974	2.38171	1.07261	0.650931	0.375344	4.09914	1.84495	5	3.89591
H2-Q7	0.944978	0.055022	2.84343	0.00055126	0.000225537	1.47287	1.52659	1.2202	-3.67944	5.0135	1.55409	0.554949	0.579984	0.286482	2.36664	0.898115	5	3.88118
Btg1	0.932573	0.067427	2.6269	0.00228447	0.000968898	1.47418	1.51039	1.14082	-2.5644	5.48615	6.89048	2.36899	0.951713	0.680271	12.1108	4.68	5	3.81485
Vim	0.959584	0.0404162	3.16727	0.00203525	0.0010653	2.02988	2.3814	2.00122	-4.48531	7.38539	6.36903	3.08957	0.835177	0.487373	9.11214	4.95027	5	3.73648
Cxcr4	0.951381	0.0486194	2.97389	0.00023001	0.000123252	2.17518	2.3097	2.29892	-5.74113	9.29025	0.619639	0.280472	0.28109	0.133271	0.888758	0.520221	5	3.71613
Ier3	0.944578	0.0554222	2.83576	0.000447588	0.000159437	1.64544	1.63116	1.70239	-6.68273	8.78441	0.982735	0.54093	0.309145	0.182195	1.46392	0.714346	5	3.37201
S100a10	0.959984	0.040016	3.17764	0.000729224	0.000447305	1.82327	2.13753	2.45413	-5.74239	8.82046	2.24629	1.19032	0.626383	0.313423	3.97852	2.18056	5	3.32664
Tuba1a	0.937975	0.0620248	2.71619	0.000119646	7.1804e-05	1.98878	2.32669	2.12379	-4.97273	7.8274	0.401942	0.225716	0.252226	0.127587	0.627022	0.377054	5	3.30725
Sorl1	0.95038	0.0496198	2.95247	0.000286627	0.000145528	1.97254	2.22596	2.13376	-3.79563	7.2018	0.457783	0.209699	0.285136	0.13595	0.675146	0.406349	5	3.27736
Ahnak	0.960184	0.0398159	3.18286	0.000706722	0.000500762	2.24225	2.5641	3.01046	-6.72153	11.5242	2.24845	1.38254	0.547343	0.292359	3.21619	2.27308	5	3.17256
Gsn	0.934974	0.065026	2.66573	0.000317986	0.000184957	1.68833	2.002	1.80106	-3.65254	8.69366	0.875101	0.516787	0.474777	0.243539	1.38095	0.792319	5	2.94262
Cd74	0.945778	0.0542217	2.85893	0.0248412	0.0144668	1.44207	1.61216	3.41395	-12.0329	12.7684	107.626	64.7622	0.908551	0.77501	179.8	94.4468	5	2.74529
Agpat4	0.941377	0.0586234	2.77621	0.000188978	0.00010545	1.89641	2.12539	2.24618	-4.94361	7.85379	0.293769	0.163262	0.220664	0.120674	0.495785	0.365654	5	2.57131
Adam15	0.947979	0.0520208	2.90269	9.38799e-05	5.66735e-05	1.45115	1.7361	1.55698	-3.90661	5.73861	0.272727	0.146905	0.219315	0.100897	0.446019	0.257917	5	2.50949
Cx3cr1	0.972789	0.0272109	3.57655	0.000335926	0.000284786	2.4058	2.75544	3.45744	-7.16891	12.6537	0.776369	0.55483	0.311033	0.198079	1.27649	1.2371	5	2.48242
Fn1	0.965786	0.0342137	3.34032	0.000860216	0.000624755	2.16682	2.39289	2.72724	-7.5526	9.74999	1.76288	1.71571	0.379822	0.191965	2.62169	2.33057	5	2.43749
H2-Ab1	0.963986	0.0360144	3.28716	0.0107709	0.0060762	1.25644	1.63387	4.19854	-13.7573	15.2241	41.9504	24.4927	0.79795	0.695621	67.3315	35.1567	5	2.40632
Atf3	0.947379	0.052621	2.89058	0.000568184	0.000268875	1.50915	1.57239	1.94303	-5.86726	8.34805	1.03669	0.691151	0.374427	0.219735	1.54456	0.99841	5	2.33468
B4galnt1	0.941377	0.0586234	2.77621	0.00015883	0.000120542	1.75414	2.09052	2.24842	-4.07344	8.03257	0.428379	0.257172	0.305368	0.168384	0.686155	0.534305	5	2.25267
Cbfa2t3	0.964186	0.0358143	3.29294	0.000257527	0.000239514	2.03728	2.63407	2.89402	-6.27822	10.0601	0.650931	0.618172	0.339897	0.218285	1.01138	0.924485	5	2.22877
Fxyd5	0.933173	0.0668267	2.63649	0.0014205	0.000907902	1.36821	1.71705	1.57994	-3.12201	5.61287	4.28729	2.48783	0.902886	0.600764	7.5044	4.71269	5	2.17872
Myo1g	0.944978	0.055022	2.84343	0.00043218	0.000256621	1.45194	1.75361	1.61606	-3.91827	5.27385	0.847046	0.454244	0.452657	0.255544	1.26361	0.856014	5	2.14329
Fdps	0.945578	0.0544218	2.85503	0.000249868	0.000160988	1.35425	1.53877	1.66807	-4.57065	6.66893	0.561101	0.383101	0.319665	0.179708	0.962687	0.612119	5	2.12984
Coro1a	0.942777	0.0572229	2.80188	0.00207187	0.00142517	1.50946	1.94419	1.89183	-3.52438	6.63798	6.04991	3.85913	0.918533	0.620822	10.1731	7.36971	5	2.08365
Mbp	0.961184	0.0388155	3.20935	0.000221175	0.000189138	1.91609	2.20904	2.83036	-4.11142	10.131	0.295117	0.243494	0.205018	0.147615	0.446572	0.444148	5	1.92655
Anxa1	0.971589	0.0284114	3.53214	0.000202464	0.000185767	1.77372	2.15916	3.22671	-6.53106	10.9504	0.592123	0.559612	0.285946	0.221082	1.09727	1.04613	5	1.86042
Fmnl1	0.942377	0.057623	2.79448	0.000281757	0.000205696	1.36729	1.76556	1.88957	-3.83172	6.02873	0.716482	0.451668	0.409226	0.261643	1.16068	0.876646	5	1.81031
Lsp1	0.962385	0.037615	3.24201	0.00118103	0.00108907	1.59673	2.06961	2.76794	-5.16961	8.64603	3.11384	3.18177	0.729431	0.455014	5.60877	5.59569	5	1.60046
Cd9	0.964386	0.0356142	3.29875	0.000191345	0.000188182	1.26619	1.65581	2.51358	-7.1722	9.06104	0.520097	0.559316	0.21365	0.204281	0.741409	0.921045	5	1.01924
