## Supplementary material for "Spatial proteogenomics reveals distinct and evolutionarily-conserved hepatic macrophage niches": Table S4

### Sheet: 1 - cDC1s
	proba_de	proba_not_de	bayes_factor	scale1	scale2	lfc_mean	lfc_median	lfc_std	lfc_min	lfc_max	raw_mean1	raw_mean2	non_zeros_proportion1	non_zeros_proportion2	raw_normalized_mean1	raw_normalized_mean2	clusters	score
adt-CD24	0.334534	0.665466	-0.68775	14.6829	1.39008	1.78051	0.000276029	2.79226	-6.08396	9.82399	23.2355	2.53468	0.611019	0.569702			9	16.322
adt-CD11c	0.357143	0.642857	-0.587787	13.4794	1.41675	1.89038	0.000887752	2.78143	-6.37172	7.88109	19.6731	3.01567	0.6088	0.544372			9	12.3322
adt-Integrin	0.168467	0.831533	-1.59653	4.42304	0.652575	0.770867	0	1.95352	-7.43066	7.70841	7.29876	1.73544	0.58717	0.54949			9	3.24205
adt-CD117	0.253701	0.746299	-1.07897	4.16799	1.47913	0.807564	2.25306e-05	1.76428	-6.79753	7.7956	6.31096	2.63775	0.606582	0.623064			9	1.93214
adt-XCR1	0.192077	0.807923	-1.43657	2.2279	0.957949	0.502562	0	1.32257	-4.73088	7.53617	3.18026	1.37422	0.553152	0.513667			9	1.16304
adt-CD103	0.158263	0.841737	-1.67121	2.0852	0.831126	0.397398	0	1.26576	-6.05761	9.21628	3.16639	1.17146	0.539656	0.508853			9	1.07414
adt-IA-IE	0.330732	0.669268	-0.704875	41.6506	33.1875	0.592304	1.37091e-06	2.33156	-9.94003	10.506	51.1608	47.8009	0.612128	0.67222			9	0.633938

### Sheet: 2 - cDC2s
	proba_de	proba_not_de	bayes_factor	scale1	scale2	lfc_mean	lfc_median	lfc_std	lfc_min	lfc_max	raw_mean1	raw_mean2	non_zeros_proportion1	non_zeros_proportion2	raw_normalized_mean1	raw_normalized_mean2	clusters	score
adt-CD11c	0.297519	0.702481	-0.85914	7.33863	1.92148	1.26148	5.59092e-05	2.42415	-7.74943	7.30271	12.6746	3.65381	0.667273	0.540459			7	4.37589
adt-CD301a	0.111645	0.888355	-2.07405	3.03094	1.04206	0.405126	0	1.46581	-6.42574	9.69373	22.0489	2.27505	0.637356	0.549024			7	3.92632
adt-IA-IE	0.343938	0.656062	-0.645796	60.7367	32.2335	0.707297	2.00868e-05	2.57759	-10.3073	12.2375	90.155	44.9153	0.68587	0.6663			7	1.4197
adt-CD11b-mh	0.30052	0.69948	-0.844822	13.2254	9.05797	0.582935	2.92063e-06	2.2014	-10.372	8.32172	25.0934	17.6197	0.685062	0.667566			7	0.830196

### Sheet: 3 - Mig. cDCs
	proba_de	proba_not_de	bayes_factor	scale1	scale2	lfc_mean	lfc_median	lfc_std	lfc_min	lfc_max	raw_mean1	raw_mean2	non_zeros_proportion1	non_zeros_proportion2	raw_normalized_mean1	raw_normalized_mean2	clusters	score
adt-IA-IE	0.369948	0.630052	-0.53244	126.363	33.5169	1.27917	0.00018695	2.81447	-12.6602	11.7628	347.9	44.5698	0.747253	0.666733			8	9.9849
adt-CD11c	0.277311	0.722689	-0.95784	5.93552	2.30735	0.968702	1.97887e-05	2.30772	-7.66966	8.27985	8.13919	4.23517	0.726496	0.547202			8	1.86166
adt-CD24	0.166066	0.833934	-1.61377	5.48715	2.16774	0.529454	0	2.0411	-7.99634	9.52925	10.8791	4.02721	0.703297	0.571321			8	1.43027
adt-CD54	0.339336	0.660664	-0.666256	13.5982	7.85966	0.4874	8.13305e-05	1.45433	-7.8519	8.23407	24.6313	11.8965	0.744811	0.659394			8	1.00914

### Sheet: 4 - Monocytes
	proba_de	proba_not_de	bayes_factor	scale1	scale2	lfc_mean	lfc_median	lfc_std	lfc_min	lfc_max	raw_mean1	raw_mean2	non_zeros_proportion1	non_zeros_proportion2	raw_normalized_mean1	raw_normalized_mean2	clusters	score
adt-Ly6C	0.305522	0.694478	-0.821138	26.1928	2.738	1.75987	0.00015527	3.06569	-8.12534	9.30942	63.6325	6.85126	0.658646	0.638037			6	16.3452
adt-CD11b-mh	0.327331	0.672669	-0.720282	14.0436	8.75673	0.89936	9.47714e-06	2.11561	-8.0333	8.96229	27.2106	16.8725	0.659104	0.670131			6	1.45042

### Sheet: 5 - Pat monos
	proba_de	proba_not_de	bayes_factor	scale1	scale2	lfc_mean	lfc_median	lfc_std	lfc_min	lfc_max	raw_mean1	raw_mean2	non_zeros_proportion1	non_zeros_proportion2	raw_normalized_mean1	raw_normalized_mean2	clusters	score
adt-CD43	0.322329	0.677671	-0.743089	8.81575	1.54071	1.24575	0.000301689	2.34338	-5.99378	9.85914	24.408	3.57825	0.796789	0.607595			1	8.49753
adt-CD11b-mh	0.319728	0.680272	-0.755023	18.3107	8.38627	0.934267	3.27528e-05	2.22597	-8.54579	8.61838	42.7541	17.2235	0.796398	0.664037			1	2.31914

### Sheet: 6 - Peri Macs
	proba_de	proba_not_de	bayes_factor	scale1	scale2	lfc_mean	lfc_median	lfc_std	lfc_min	lfc_max	raw_mean1	raw_mean2	non_zeros_proportion1	non_zeros_proportion2	raw_normalized_mean1	raw_normalized_mean2	clusters	score
adt-CD11b-mh	0.361945	0.638055	-0.566933	83.5695	8.4427	1.71785	0.000876069	2.93793	-7.97523	10.6391	209.473	15.4954	0.61689	0.669498			0	23.2226
adt-CD49f	0.213886	0.786114	-1.30166	12.1376	0.96324	1.05135	5.13494e-05	2.44823	-5.81372	8.89758	23.6179	1.65832	0.580844	0.532878			0	14.9735
adt-CD102	0.303721	0.696279	-0.829639	13.9971	2.42136	1.08345	0.000394911	2.22259	-5.98361	9.46511	27.7693	3.88821	0.61277	0.64968			0	7.73796
adt-CD14	0.331733	0.668267	-0.700359	16.5329	5.90546	0.923944	0.000130266	2.08512	-11.1155	10.3502	31.553	7.10522	0.61689	0.66099			0	4.10307
adt-CD9	0.173469	0.826531	-1.56124	2.6552	1.22665	0.403854	6.50287e-05	1.36854	-9.17115	8.55661	2.42739	0.78105	0.258496	0.244928			0	1.25512
adt-CD73	0.2501	0.7499	-1.09808	4.12015	2.1806	0.349331	0	1.75294	-6.60747	7.89116	6.60762	2.99725	0.584964	0.604595			0	0.770119
adt-Tim4	0.261104	0.738896	-1.04024	15.1453	10.3393	0.360063	0	2.57712	-8.66001	8.93063	30.2142	15.7369	0.604531	0.653564			0	0.691308

### Sheet: 7 - CapMacs
	proba_de	proba_not_de	bayes_factor	scale1	scale2	lfc_mean	lfc_median	lfc_std	lfc_min	lfc_max	raw_mean1	raw_mean2	non_zeros_proportion1	non_zeros_proportion2	raw_normalized_mean1	raw_normalized_mean2	clusters	score
adt-IA-IE	0.347939	0.652061	-0.62811	60.3413	31.5385	0.909317	6.33001e-05	2.37467	-9.43387	11.2877	102.231	46.0585	0.694159	0.666681			3	2.01831
adt-CD9	0.139656	0.860344	-1.81815	2.03312	1.11652	0.2675	3.93391e-06	1.25364	-7.42238	9.75699	1.86346	0.764401	0.303078	0.242976			3	0.65211

### Sheet: 8 - Mac2
	proba_de	proba_not_de	bayes_factor	scale1	scale2	lfc_mean	lfc_median	lfc_std	lfc_min	lfc_max	raw_mean1	raw_mean2	non_zeros_proportion1	non_zeros_proportion2	raw_normalized_mean1	raw_normalized_mean2	clusters	score
adt-CD11b-mh	0.317927	0.682073	-0.763314	17.7019	9.5629	0.832973	6.74129e-05	2.18415	-8.05248	8.85865	39.5257	18.0093	0.609813	0.669137			4	1.82815
adt-CD9	0.115046	0.884954	-2.0402	1.73811	1.16455	0.102701	0	1.18106	-6.70728	8.48065	4.5257	0.780992	0.390187	0.244236			4	0.595132

### Sheet: 9 - KCs
	proba_de	proba_not_de	bayes_factor	scale1	scale2	lfc_mean	lfc_median	lfc_std	lfc_min	lfc_max	raw_mean1	raw_mean2	non_zeros_proportion1	non_zeros_proportion2	raw_normalized_mean1	raw_normalized_mean2	clusters	score
adt-Folate	0.337135	0.662865	-0.676089	40.7062	1.954	2.27309	0.000172645	3.41358	-7.60238	12.6855	50.2202	3.8607	0.67789	0.605238			10	29.5685
adt-CD38	0.34934	0.65066	-0.621943	45.9479	4.21105	2.24226	0.000183225	3.42149	-8.4683	12.5359	54.9807	6.10643	0.681826	0.651631			10	20.1887
adt-Tim4	0.315926	0.684074	-0.772556	17.3411	1.77661	1.76325	0.000117302	2.88194	-7.68791	8.62204	25.5268	4.0845	0.676189	0.624122			10	11.0197
adt-CD39	0.141457	0.858543	-1.80324	7.56435	1.7523	0.589954	7.06911e-05	1.80781	-7.84588	8.76887	9.005	0.696205	0.18095	0.13899			10	7.63072
adt-CD163	0.0738295	0.92617	-2.5293	6.05687	0.83643	0.401902	0	1.64494	-9.51515	9.7164	10.7301	0.606744	0.181128	0.140935			10	7.10755
adt-F4-80	0.266106	0.733894	-1.01447	3.3731	0.906738	0.830872	3.76701e-05	1.67055	-6.93577	7.98365	4.39293	1.39758	0.651863	0.555583			10	2.61162
adt-CD55	0.262305	0.737695	-1.03402	5.29657	1.44507	0.730831	1.62423e-05	1.79144	-7.44954	8.27294	6.21729	1.94385	0.657525	0.56995			10	2.33752
adt-MERTK	0.298719	0.701281	-0.853403	3.67932	1.02063	0.940333	0.000136107	1.75126	-4.16391	5.92785	5.21391	2.19636	0.650263	0.611261			10	2.23224
adt-CD31	0.131052	0.868948	-1.89169	5.33129	1.82424	0.320814	5.27203e-05	1.3688	-8.63456	10.3333	2.49763	0.387547	0.180138	0.140652			10	2.06755
adt-CD14	0.298719	0.701281	-0.853403	7.76289	2.26112	1.0184	1.65999e-05	2.09873	-8.70414	10.3573	9.57492	4.79906	0.670323	0.648118			10	2.03187
adt-VSIG4	0.0728291	0.927171	-2.54402	12.4401	2.84076	0.307879	0	1.55436	-11.9743	12.6935	48.4095	8.93871	0.681344	0.669103			10	1.66738
adt-Ly6A-Ly6E	0.153261	0.846739	-1.70925	5.75378	1.96357	0.579717	0	2.19543	-9.39883	9.38582	11.8617	4.17089	0.672685	0.615119			10	1.64867
adt-CD270	0.0536214	0.946379	-2.87069	3.15003	1.35978	0.162106	0	0.998845	-6.9815	8.70257	2.85859	0.348651	0.166933	0.129109			10	1.32911
adt-CD54	0.345338	0.654662	-0.639595	10.2079	5.19927	0.674305	3.54946e-05	1.64099	-6.41745	8.21762	15.4205	7.87055	0.6801	0.63601			10	1.32115
adt-CD86	0.227091	0.772909	-1.22481	8.30951	2.79246	0.673433	4.82798e-06	1.80231	-9.33206	11.0559	10.5346	5.48548	0.679642	0.655176			10	1.29329
adt-CD274	0.294718	0.705282	-0.872579	4.64306	1.86487	0.749056	2.69711e-05	1.75464	-6.18601	10.5832	4.96399	3.19137	0.652624	0.609818			10	1.16511
adt-CD73	0.222889	0.777111	-1.24891	2.77967	1.18995	0.536588	5.00679e-06	1.48209	-6.93487	7.19444	3.91255	1.97657	0.631599	0.57064			10	1.06216
adt-CD29	0.205082	0.794918	-1.35483	3.63657	2.06206	0.206812	0.000172317	0.781404	-5.51779	7.12027	5.02362	1.30282	0.472918	0.290402			10	0.797457
adt-CD64	0.203281	0.796719	-1.36591	1.39388	0.67599	0.460487	0	1.11714	-3.94624	9.97323	1.49206	1.01593	0.520911	0.49633			10	0.6763
adt-CD80	0.0742297	0.92577	-2.52346	2.13316	0.91096	0.182358	7.21216e-06	1.04481	-8.88766	10.9913	0.85267	0.233752	0.1664	0.130427			10	0.665197
adt-IA-IE	0.337935	0.662065	-0.672509	35.2224	32.5559	0.747944	4.76837e-07	2.82908	-10.9297	11.6484	45.0806	51.7313	0.678779	0.653921			10	0.651786
adt-CD11a	0.346539	0.653461	-0.634289	22.8943	12.7738	0.376321	6.67572e-05	1.34907	-10.0774	11.0678	23.8309	14.0753	0.679769	0.669762			10	0.637148
adt-VSIG4	0.22509	0.77491	-1.23625	10.9801	8.46786	0.167639	2.38419e-06	1.21476	-12.3088	12.2674	25.0611	8.32673	0.66367	0.651631			10	0.504546

### Sheet: 10 - Trans mono
	proba_de	proba_not_de	bayes_factor	scale1	scale2	lfc_mean	lfc_median	lfc_std	lfc_min	lfc_max	raw_mean1	raw_mean2	non_zeros_proportion1	non_zeros_proportion2	raw_normalized_mean1	raw_normalized_mean2	clusters	score
adt-CD11b-mh	0.322529	0.677471	-0.742174	17.0002	8.83035	0.89374	3.52263e-05	2.1443	-8.45164	8.27006	44.0975	17.472	0.741031	0.666926			2	2.25571
adt-CD43	0.218287	0.781713	-1.27568	4.68217	1.51108	0.678884	8.16584e-06	1.87513	-7.41878	10.3144	12.3828	4.11788	0.737668	0.611209			2	2.04147
adt-Ly6C	0.190876	0.809124	-1.44433	11.6264	5.90272	0.584022	0	2.47826	-9.40999	9.07862	29.4916	13.4022	0.735426	0.638125			2	1.28514

### Sheet: 11 - Trans mono
	proba_de	proba_not_de	bayes_factor	scale1	scale2	lfc_mean	lfc_median	lfc_std	lfc_min	lfc_max	raw_mean1	raw_mean2	non_zeros_proportion1	non_zeros_proportion2	raw_normalized_mean1	raw_normalized_mean2	clusters	score
adt-Ly6C	0.241096	0.758904	-1.14668	18.7287	4.93556	1.09939	5.30481e-06	2.82987	-9.20826	9.37643	42.8929	12.2088	0.669005	0.639			5	3.86245
adt-CD11b-mh	0.337735	0.662265	-0.673404	18.9406	8.44782	1.0199	0.000110835	2.23396	-8.14699	8.50771	36.2549	17.1444	0.671163	0.66865			5	2.15675
