## Supplementary material for "Spatial proteogenomics reveals distinct and evolutionarily-conserved hepatic macrophage niches": Table S5

### Sheet: 1 - Hepatocytes NucSeq
	proba_de	proba_not_de	bayes_factor	scale1	scale2	lfc_mean	lfc_median	lfc_std	lfc_min	lfc_max	raw_mean1	raw_mean2	non_zeros_proportion1	non_zeros_proportion2	raw_normalized_mean1	raw_normalized_mean2	score
Egfr	0.96997	0.03003	3.47507	0.00739478	0.000850208	4.36336	3.93052	3.23195	-2.31029	13.1258	121.708	0.216622	0.989731	0.135411	109.646	0.518184	923.27
Dpyd	0.946346	0.0536537	2.87006	0.00569836	0.000731927	4.60275	4.8422	3.67486	-2.7869	14.0884	79.5729	0.220686	0.991026	0.1388	72.4758	0.415657	802.557
Ppara	0.945546	0.0544545	2.8544	0.0021917	0.000370925	3.69463	3.80197	2.67128	-2.56287	13.7363	29.7697	0.0818171	0.979647	0.0604813	26.5093	0.159586	613.727
Prr16	0.963964	0.036036	3.28653	0.00139044	0.000221207	3.41362	3.82875	2.64408	-3.44647	12.6321	21.877	0.0342006	0.959941	0.0251512	19.2602	0.11511	571.165
Immp2l	0.945546	0.0544545	2.8544	0.00432697	0.000729964	3.37808	3.52098	2.148	-1.38151	10.8659	57.5864	0.15464	0.991951	0.0870236	53.2752	0.338298	531.982
Slc25a21	0.977377	0.0226226	3.76592	0.000735499	0.000121618	3.78724	3.78875	2.48896	-3.05784	11.3153	11.0389	0.0227407	0.893237	0.0196554	10.1343	0.0836457	458.854
Abcc2	0.974174	0.0258258	3.63021	0.00179561	0.000237817	3.77755	3.75328	2.31685	-2.07621	12.6678	23.648	0.0759907	0.970488	0.0608256	20.8356	0.178918	439.908
Ttc39c	0.932733	0.0672673	2.62944	0.00304891	0.000484533	4.00069	4.30461	2.80209	-2.47806	11.705	44.5467	0.258757	0.964104	0.145893	39.0942	0.414418	377.406
Ghr	0.933734	0.0662663	2.64551	0.00975189	0.00160954	3.11665	2.87861	2.34232	-1.42563	10.0341	147.829	0.59776	0.994449	0.305781	138.261	1.15146	374.23
Cyp3a25	0.974575	0.0254254	3.64625	0.00227074	0.000294686	4.10266	4.16299	2.44331	-2.70429	12.4258	28.7129	0.180962	0.955315	0.111982	24.8633	0.312197	326.734
Cyp2c38	0.971772	0.0282282	3.5388	0.000487586	5.40321e-05	3.45612	3.73412	3.18621	-9.24017	12.554	5.41031	0.0201926	0.533352	0.0181953	5.3858	0.0663397	280.586
Slc7a2	0.958158	0.0418418	3.13112	0.00145212	0.000278587	2.83995	2.61545	2.42316	-4.56137	14.7715	15.3022	0.0642691	0.940975	0.0527816	16.7293	0.174308	272.565
Gm34667	0.964164	0.0358358	3.29231	0.000366258	8.35751e-05	3.24205	3.40787	2.64107	-4.02127	10.275	4.45823	0.0116941	0.840596	0.0107299	4.29225	0.0513667	270.908
Hnf4aos	0.954955	0.045045	3.054	0.00045756	0.000107672	3.4814	3.75929	2.69018	-4.15807	10.8515	5.84994	0.023333	0.871588	0.0208399	5.33032	0.0738956	251.124
Ptprd	0.971572	0.0284284	3.53152	0.00208492	0.00031485	3.01676	3.04116	2.01884	-3.32761	10.2165	31.225	0.125191	0.978814	0.0675611	28.5901	0.344318	250.494
A1cf	0.956356	0.0436436	3.08707	0.000793224	0.00017412	3.53543	3.79975	2.63916	-3.27369	12.5243	12.1963	0.0693379	0.92312	0.055316	10.2145	0.144302	250.258
Thrb	0.947347	0.0526527	2.88995	0.001497	0.000286748	3.08375	3.14867	2.43569	-2.78775	11.355	21.2391	0.073415	0.968915	0.0440077	18.549	0.23908	239.253
Gfra1	0.971371	0.0286286	3.5243	0.000622137	9.94281e-05	3.57341	3.5076	2.26291	-2.19682	9.7853	7.44232	0.0466522	0.919326	0.040633	7.11156	0.1105	229.977
Rapgef4	0.931131	0.0688689	2.6042	0.00113685	0.000230112	3.08236	3.20981	2.22073	-2.18142	11.59	17.1293	0.0955359	0.958183	0.0752607	14.7786	0.199514	228.319
9030622O22Rik	0.962763	0.0372372	3.2525	0.00134902	0.000240096	3.33551	3.74966	2.77447	-4.36812	13.2046	19.6095	0.0668448	0.958276	0.0256746	16.7453	0.249296	224.047
Mlxipl	0.947147	0.0528529	2.88594	0.00122691	0.000241236	2.71402	2.73124	2.04139	-2.62735	10.6133	15.0794	0.0646961	0.96984	0.055013	13.6281	0.173162	213.598
Cps1	0.975375	0.0246246	3.67908	0.00312846	0.000496673	4.72654	5.05159	3.63253	-7.78258	15.4922	37.4505	0.489966	0.876307	0.172863	34.5638	0.788009	207.316
Mup2	0.962362	0.0376376	3.24139	0.000167134	4.05679e-05	3.7248	4.13984	2.76615	-3.19242	11.2726	1.63447	0.0111569	0.568138	0.0103029	1.72678	0.0312742	205.662
Lin7a	0.954555	0.0454454	3.04473	0.000466154	0.000113694	3.70321	3.75636	2.82964	-3.90411	11.8722	7.09733	0.0534015	0.857711	0.0445035	6.61543	0.120986	202.49
Slc22a23	0.978779	0.0212212	3.8313	0.000535213	9.23233e-05	3.0923	3.10963	1.95437	-2.79525	8.96966	7.81941	0.0358535	0.907022	0.0297654	6.9072	0.107454	198.774
Glt1d1	0.94995	0.0500501	2.94339	0.000379568	8.64891e-05	3.03803	3.2085	2.28957	-3.16997	9.8508	4.91359	0.0164874	0.855676	0.0147794	4.63156	0.0717042	196.234
Cyp3a59	0.972172	0.0278278	3.5535	0.000156899	3.58101e-05	3.36047	3.31242	2.2808	-3.24321	10.3176	1.75835	0.00841586	0.495976	0.00761697	1.80127	0.0314216	192.642
Sntg2	0.949349	0.0506507	2.93082	0.000315239	8.00727e-05	3.18946	3.36128	2.55672	-3.57497	10.101	4.48839	0.0287462	0.843279	0.0249859	4.22398	0.0715055	188.408
Gm20319	0.957157	0.0428428	3.10643	0.000516353	0.000141665	3.3174	3.42695	2.69586	-3.50001	12.7741	7.70108	0.0555089	0.909242	0.0461426	6.91424	0.122373	187.437
Gm36041	0.966967	0.033033	3.37666	0.000217196	4.60909e-05	3.35125	3.55165	2.39401	-3.76096	9.79161	1.6217	0.0119833	0.26885	0.0107437	1.56288	0.0281799	185.863
Smoc1	0.96997	0.03003	3.47507	0.000458434	8.63021e-05	3.17119	3.05783	2.33224	-3.49055	13.9446	7.15432	0.0387598	0.864187	0.0305092	5.94572	0.104355	180.681
Cyp7b1	0.970971	0.029029	3.51	0.00159	0.000278441	2.96343	2.88038	1.93605	-3.06003	11.6404	24.5795	0.177725	0.814506	0.111596	20.2246	0.335191	178.806
Tbx3os1	0.963764	0.0362362	3.28079	8.46135e-05	1.52416e-05	2.54976	2.50785	3.19851	-9.24609	13.235	0.954297	0.00301649	0.276159	0.00274101	1.05014	0.0151215	177.072
Elovl6	0.963964	0.036036	3.28653	0.0014857	0.000290609	2.34913	2.31054	1.58787	-2.93628	9.38937	26.3268	0.121555	0.885743	0.0902467	20.1148	0.27718	170.474
Pid1	0.934134	0.0658659	2.652	0.00188252	0.000417201	3.06946	3.07538	2.35777	-2.35649	10.7154	21.8131	0.140948	0.96799	0.0935111	19.8508	0.364795	167.028
AC118710.3	0.942342	0.0576577	2.79385	0.000309847	8.98342e-05	3.51502	3.68934	2.72527	-3.3611	11.7514	3.136	0.0361014	0.80322	0.0306745	3.75229	0.081245	162.341
Lgr5	0.958959	0.041041	3.15128	0.000108779	1.23545e-05	1.95194	2.08939	3.03066	-8.21015	11.7845	1.28587	0.00331951	0.315755	0.00318177	1.3619	0.0169171	157.139
Caln1	0.95976	0.0402402	3.17182	0.000168713	4.57162e-05	3.42445	3.72955	2.70905	-3.68402	10.6085	2.65168	0.0156609	0.424554	0.0138015	2.30575	0.0522371	151.155
Gprin3	0.946146	0.0538539	2.86612	0.000350648	8.01343e-05	2.98907	3.12347	2.42866	-3.67918	9.95306	5.49866	0.0367488	0.859932	0.0302751	4.78091	0.0945738	151.104
Ctcflos	0.964765	0.0352352	3.30984	6.75979e-05	2.83087e-05	2.75483	3.05916	2.75848	-6.21276	10.2329	0.789897	0.00396689	0.334721	0.0038016	0.770187	0.0149438	141.98
Rnf43	0.966967	0.033033	3.37666	0.000324166	6.64107e-05	2.84217	2.94051	2.33888	-5.36016	10.8247	4.66546	0.0183882	0.803405	0.0139667	4.37578	0.0879947	141.335
Abcb4	0.973173	0.0268268	3.59116	0.000662397	0.000131112	3.27331	3.12609	2.0766	-1.93992	10.612	7.40263	0.0684839	0.849015	0.0585667	6.56068	0.152618	140.712
Pstpip2	0.961562	0.0384384	3.2195	5.51001e-05	1.44716e-05	2.85259	3.24491	2.50853	-4.22476	10.1803	0.668609	0.00392557	0.381349	0.00369141	0.653299	0.0135288	137.75
Slco1a4	0.971772	0.0282282	3.5388	0.000171285	3.71708e-05	3.29782	3.16465	2.07361	-3.00926	10.6349	2.16514	0.0135673	0.62522	0.012369	2.30093	0.0558525	135.859
Mug1	0.984585	0.0154154	4.15685	0.00253464	0.000337373	4.33666	4.53894	2.2782	-2.4586	13.3904	23.182	0.37994	0.939772	0.181058	20.6673	0.66998	133.776
0610031O16Rik	0.948749	0.0512513	2.9184	0.0003786	0.000113728	3.4596	3.6673	2.63178	-3.63673	10.0798	5.48922	0.0638008	0.870108	0.050564	4.98509	0.129229	133.456
Slc22a30	0.970771	0.0292292	3.50292	0.00106313	0.000179018	3.55668	3.39739	2.27377	-2.34646	11.5993	11.9941	0.131376	0.930521	0.101624	10.1944	0.274132	132.266
Slc16a10	0.971972	0.028028	3.54612	0.000529137	0.000105084	2.90991	2.84587	1.98223	-2.76255	9.24138	6.84929	0.0473823	0.823665	0.0381951	6.54483	0.146351	130.132
Pdilt	0.964164	0.0358358	3.29231	8.99429e-05	2.15403e-05	3.57366	3.69497	2.49386	-2.59218	10.0867	1.03756	0.00958664	0.460172	0.00913211	0.978101	0.0275034	127.089
Gm47465	0.955556	0.0444444	3.06805	5.78169e-05	1.78713e-05	3.29848	3.75687	2.62205	-3.94615	9.92602	0.95735	0.00787868	0.380146	0.00738282	0.769409	0.0200841	126.363
Acnat1	0.943744	0.0562563	2.81994	0.000306768	7.37341e-05	3.42869	3.69203	2.70984	-3.19913	12.3752	4.03719	0.0314321	0.772319	0.0244487	3.56862	0.0969366	126.223
Fam169b	0.942142	0.0578579	2.79017	0.000240548	6.13097e-05	2.59201	2.66946	1.94344	-3.22538	8.40184	2.72134	0.0150136	0.793505	0.0138841	2.77827	0.0590992	121.851
Wipf3	0.95996	0.04004	3.17701	8.78398e-05	1.99248e-05	2.93235	3.05021	2.37642	-7.49815	11.6339	1.39291	0.00787868	0.521972	0.00644619	1.21064	0.0295062	120.315
Gm36264	0.965365	0.0346346	3.32765	0.000342779	0.000103105	2.60819	2.86108	2.80627	-6.398	10.6692	4.27856	0.0256608	0.768804	0.0222036	4.18098	0.0916218	119.02
Prlr	0.972773	0.0272272	3.57593	0.000895757	0.000154004	3.48309	3.35016	2.08431	-3.24455	9.35212	10.5497	0.119392	0.923952	0.083098	9.66333	0.294295	114.369
Gm32063	0.956757	0.0432432	3.09671	5.34581e-05	1.39865e-05	2.97536	3.01797	2.41868	-3.21979	9.5626	0.637617	0.0051239	0.387917	0.00488974	0.615218	0.0165317	110.726
Adra1b	0.937738	0.0622623	2.71211	0.000443018	0.000106028	3.06544	2.88471	2.37233	-2.48409	9.91972	5.26598	0.058732	0.875289	0.0499718	4.87474	0.137186	108.926
Slc22a28	0.965766	0.0342342	3.33969	0.000128423	3.04582e-05	3.17908	2.9474	2.29383	-3.77868	10.5107	1.52364	0.010234	0.601351	0.00969684	1.47409	0.0440239	106.448
Ablim3	0.952352	0.0476476	2.9951	0.000207953	5.15514e-05	3.07342	3.10127	2.3174	-3.87617	10.2323	2.69775	0.0243385	0.720881	0.0204129	2.38945	0.0713459	102.932
Adk	0.953554	0.0464464	3.0219	0.00497887	0.00115375	3.79596	3.98255	3.04104	-4.36211	11.8809	64.5173	1.34232	0.990378	0.334858	56.6108	2.09082	102.779
Rbm47	0.936937	0.0630631	2.69848	0.00105469	0.000287885	2.81242	2.81132	2.29001	-3.51131	11.247	12.3738	0.130453	0.94264	0.0824093	11.3561	0.32424	98.5014
Hsd3b3	0.942743	0.0572573	2.80124	0.000819933	0.00019148	3.74135	3.67933	2.55418	-3.00829	11.1708	9.87214	0.193744	0.947359	0.12453	8.81186	0.335872	98.1571
Prox1os	0.954154	0.0458458	3.03554	0.000286581	7.781e-05	3.23475	3.42105	2.60242	-3.57276	10.0445	3.45481	0.0428782	0.769636	0.0361841	3.20749	0.109092	95.1074
Pcsk6	0.974374	0.0256256	3.6382	0.000229127	4.51354e-05	3.4743	3.21758	2.34072	-4.68691	11.4444	2.71524	0.0368452	0.748265	0.0277958	2.56739	0.0945635	94.3269
Slco1b2	0.980781	0.0192192	3.93244	0.00225408	0.000322037	3.67608	3.66543	2.22714	-3.12716	10.6977	20.704	0.320602	0.884171	0.184309	18.918	0.738887	94.1201
Nlrp6	0.942543	0.0574575	2.79754	0.000419253	0.000150486	2.64077	2.69796	2.2065	-3.14184	8.61777	3.97428	0.0447928	0.89407	0.0392832	4.54903	0.130259	92.2235
Erc2	0.955556	0.0444444	3.06805	0.000359494	8.28591e-05	2.99525	3.1768	2.42358	-3.39968	9.39783	4.45684	0.0318866	0.820242	0.0224377	4.21848	0.138567	91.1861
Plcxd2	0.948949	0.0510511	2.92253	0.000375508	8.9587e-05	2.56794	2.6527	1.8379	-2.41518	8.40147	5.40966	0.0574648	0.854011	0.0495999	4.85434	0.138803	89.8084
Gabbr2	0.956356	0.0436436	3.08707	9.51409e-05	2.28089e-05	2.98465	3.07809	2.1148	-3.7267	9.06838	1.03553	0.0118593	0.412527	0.0110191	0.949811	0.0320939	88.33
Fads6	0.963964	0.036036	3.28653	0.000228133	5.27396e-05	3.17669	2.99246	2.1629	-2.44195	9.9401	2.54482	0.0391179	0.780276	0.0332778	2.43885	0.0891541	86.8999
Tbx3	0.968969	0.031031	3.44124	0.00012668	2.37295e-05	3.01297	3.16644	2.974	-8.28636	12.0122	1.10972	0.0154268	0.43214	0.0138703	1.1608	0.0403025	86.78
Dhtkd1	0.936336	0.0636637	2.68836	0.000256858	7.21768e-05	2.27347	2.20338	1.82775	-3.31576	8.13741	3.18568	0.0193248	0.836063	0.017851	3.15459	0.0833207	86.0756
Abtb2	0.93994	0.0600601	2.75047	0.00026025	6.06571e-05	2.55343	2.57301	1.96853	-3.56582	8.5645	2.45823	0.019559	0.640762	0.0160466	2.45746	0.0743917	84.3501
0610040J01Rik	0.925726	0.0742743	2.52281	0.000313755	9.98067e-05	2.91425	3.1976	2.40716	-3.77621	9.49018	4.37783	0.0476164	0.854196	0.0369967	4.00298	0.139028	83.909
Aqp9	0.977377	0.0226226	3.76592	0.000476854	0.000101831	3.31218	3.05738	2.11899	-2.29057	9.24689	4.85484	0.0703434	0.851328	0.0596824	4.72788	0.188785	82.9493
Ncam2	0.955355	0.0446446	3.06335	5.37484e-05	1.80835e-05	1.94196	2.09001	2.62216	-8.70611	9.91613	0.682394	0.00381537	0.248127	0.00303026	0.751534	0.01781	81.9456
Cyp7a1	0.971572	0.0284284	3.53152	0.000421684	7.58872e-05	3.1158	3.29284	2.39589	-5.85146	11.2726	5.56462	0.0786353	0.632713	0.0615419	4.44063	0.171254	80.7931
Hsd3b2	0.94034	0.0596597	2.75759	0.000190282	5.94378e-05	3.03223	3.14299	2.29309	-2.45907	9.20919	2.17023	0.0318866	0.722916	0.0288977	2.07514	0.0782436	80.4193
Chn2	0.913313	0.0866867	2.35478	0.000446974	0.000145399	2.65352	2.84791	2.18457	-4.17823	10.2367	6.41974	0.0684426	0.891664	0.043195	5.69813	0.188881	80.0509
Enpp2	0.960561	0.0394394	3.19275	0.000220153	4.87719e-05	2.99	2.86427	2.13718	-4.51893	9.45094	2.53733	0.0384292	0.720048	0.0296001	2.49607	0.0940017	79.3948
Kynu	0.954955	0.045045	3.054	0.000888487	0.000227549	3.21597	3.32123	2.63382	-3.75768	14.2893	8.76621	0.169102	0.835507	0.117051	8.0415	0.328417	78.745
Slc1a2	0.954154	0.0458458	3.03554	0.000434707	6.36866e-05	1.88968	1.55703	3.39999	-9.10746	12.5726	3.78971	0.0309224	0.252567	0.0231402	4.50033	0.108619	78.294
Cmah	0.932533	0.0674675	2.62626	0.00109846	0.000328328	2.33343	2.50575	1.81365	-3.82951	8.9089	14.362	0.171568	0.960773	0.114737	12.9635	0.386567	78.2515
Fyb2	0.962763	0.0372372	3.2525	6.24896e-05	1.7362e-05	2.45401	2.66405	2.704	-6.32635	9.55316	0.6539	0.00780981	0.340642	0.00732772	0.674314	0.0211853	78.1094
Lipc	0.968769	0.0312312	3.43461	0.000558325	0.000109234	3.68914	3.43199	2.45246	-2.68644	10.5685	3.86659	0.0907701	0.677491	0.0720651	3.83567	0.183266	77.2118
Nox4	0.945946	0.0540541	2.8622	9.72656e-05	2.72717e-05	2.96419	2.7337	2.29575	-4.04795	10.6833	1.21501	0.01511	0.494218	0.0134984	1.23782	0.0486716	75.3853
Abcg5	0.97017	0.0298298	3.48196	9.63764e-05	2.26728e-05	3.35845	3.16358	2.17622	-2.23109	10.1681	1.00093	0.0195865	0.509483	0.0176031	0.998747	0.0448098	74.8552
Slc47a1	0.968969	0.031031	3.44124	0.000219733	4.97816e-05	2.91092	2.84789	1.68931	-2.13845	8.10002	2.38773	0.0347929	0.738459	0.0317764	2.2541	0.088056	74.5149
Acsl1	0.967568	0.0324324	3.39563	0.00203493	0.000422285	3.20318	3.29952	2.03963	-1.86073	10.9305	19.6792	0.391496	0.943843	0.228826	17.0491	0.734058	74.3963
Them7	0.95035	0.0496496	2.95184	0.000139877	4.28713e-05	3.40156	3.47985	2.69778	-3.83158	10.9467	1.65455	0.0386496	0.619761	0.0337323	1.59819	0.0730879	74.3806
Nrg4	0.954555	0.0454454	3.04473	0.000160564	5.44549e-05	2.12046	2.32996	2.56828	-6.64375	9.48694	2.73504	0.016997	0.590619	0.0150273	2.47172	0.0715192	73.2839
Exph5	0.946146	0.0538539	2.86612	0.000102391	2.72396e-05	2.39317	2.51673	2.12255	-4.19732	9.02699	1.33999	0.0133745	0.551485	0.0118593	1.21951	0.0406038	71.8777
Abcb11	0.965766	0.0342342	3.33969	0.00105226	0.000203784	2.9591	2.80474	2.00314	-2.62906	9.127	7.93237	0.135329	0.881765	0.107657	7.89332	0.327497	71.32
Rdh16	0.974374	0.0256256	3.6382	0.000166933	3.39902e-05	3.33554	3.08621	2.26963	-2.51085	9.70845	1.52863	0.027782	0.561292	0.02522	1.46882	0.0698785	70.1116
Slc25a13	0.93994	0.0600601	2.75047	0.00085882	0.000261341	2.96884	3.08048	2.30086	-2.83348	11.6662	10.2633	0.213441	0.938107	0.136761	9.15025	0.392606	69.193
Slc16a7	0.977578	0.0224224	3.77502	0.000146179	2.89318e-05	3.23591	3.02738	1.96804	-2.02591	8.93387	1.66916	0.0291732	0.576001	0.0254955	1.598	0.0755012	68.4887
Mug2	0.964565	0.0354354	3.30396	0.00109664	0.000191557	3.11866	3.04827	2.28622	-4.44064	8.9664	7.7985	0.158042	0.846332	0.118111	8.23711	0.375745	68.3675
Tox	0.956957	0.043043	3.10156	0.000489721	0.000107595	2.23236	2.37233	2.46023	-7.77952	10.6342	8.51772	0.0593105	0.79073	0.0269831	7.94558	0.262605	67.5439
Pard3	0.933534	0.0664665	2.64228	0.00120213	0.000315705	2.74409	2.74066	2.55088	-3.10747	10.4375	14.7668	0.167367	0.962439	0.0870925	13.4743	0.550421	67.1755
Nr1i3	0.95956	0.0404404	3.16664	0.00044171	0.000133766	3.03179	3.06286	2.3067	-3.45805	9.77868	5.66047	0.111968	0.807198	0.0814865	4.86439	0.219741	67.1145
Cdh2	0.973373	0.0266266	3.59886	0.000954957	0.000212936	2.98057	2.89337	2.29277	-5.02796	11.9644	13.1253	0.178896	0.934221	0.0784287	11.4412	0.514764	66.2462
Acsm5	0.936537	0.0634635	2.69172	0.000262826	8.97126e-05	3.03337	2.9106	2.33402	-2.8421	9.33765	3.02137	0.0566934	0.792303	0.0479608	2.99433	0.139637	65.0467
Pzp	0.978979	0.021021	3.84099	0.00166755	0.000297627	4.01135	3.92593	2.31474	-2.36674	13.7087	12.1713	0.409471	0.938015	0.182422	11.1292	0.687973	64.8909
Acot12	0.936336	0.0636637	2.68836	0.000268311	8.36911e-05	3.01256	2.97726	2.35457	-3.13665	9.18401	3.27274	0.0629192	0.817282	0.0526715	3.00239	0.141116	64.0952
Slc2a2	0.973574	0.0264264	3.60661	0.000520149	0.000131479	3.25661	2.98743	2.22797	-4.0964	11.5032	6.40568	0.144943	0.872606	0.0939519	5.68092	0.290375	63.7127
Ngef	0.926126	0.0738739	2.52865	0.000186041	6.01504e-05	2.74701	3.0218	2.46164	-4.46475	9.70343	2.70238	0.0325478	0.763438	0.0239115	2.48542	0.107597	63.4543
Nr1i2	0.934535	0.0654655	2.65853	0.000228908	8.30549e-05	2.88985	3.03123	2.3756	-3.0646	9.21577	2.78481	0.048677	0.789435	0.0418314	2.61748	0.121678	62.165
Gm15318	0.94995	0.0500501	2.94339	3.26258e-05	1.06918e-05	3.08024	3.42025	2.65586	-3.54161	10.312	0.408733	0.00796132	0.28282	0.00763075	0.38766	0.0192333	62.0845
Zfand4	0.932132	0.0678679	2.61991	0.000209677	6.92883e-05	2.54209	2.7	1.92725	-2.18853	7.67785	2.25627	0.0343659	0.709131	0.0311153	2.16924	0.0898938	61.3435
Enpp3	0.957357	0.0426426	3.11132	0.000138072	3.17163e-05	3.14736	2.87477	2.27946	-2.34946	9.971	1.16912	0.0283329	0.505412	0.0260052	1.20466	0.0632838	59.9125
Fhit	0.94975	0.0502503	2.93918	0.000529088	0.000194561	2.64853	2.92884	2.46692	-3.52437	10.4047	7.618	0.085109	0.878342	0.0389389	7.27172	0.326798	58.9336
Colec12	0.937538	0.0624625	2.70869	0.000469668	0.000122423	1.79421	1.76385	1.62073	-4.47497	10.4212	6.08993	0.0688007	0.859654	0.0546824	5.59012	0.170375	58.8692
Slc17a3	0.951952	0.048048	2.98631	0.000238633	7.00345e-05	3.11477	3.00339	2.22585	-2.31313	9.21008	2.40161	0.0507293	0.729392	0.0446826	2.22865	0.11945	58.1141
Gpam	0.955355	0.0446446	3.06335	0.000154735	4.49064e-05	1.989	2.07947	1.34418	-3.25964	6.08401	1.69498	0.0168042	0.649366	0.0155645	1.60946	0.0551503	58.0453
Cyp4f15	0.975776	0.0242242	3.69588	0.000201427	4.73317e-05	3.36805	2.84479	2.2621	-2.53083	10.4869	1.75678	0.0451784	0.689888	0.0393521	1.77121	0.102847	58.0037
Prox1	0.942943	0.0570571	2.80495	0.000621269	0.000178533	2.35332	2.42227	1.93112	-4.13503	11.9892	8.01934	0.140825	0.914608	0.0865553	7.2413	0.29622	57.5285
Abca8a	0.960761	0.0392392	3.19805	0.000319773	8.34713e-05	2.71592	2.45464	2.17779	-4.38138	10.1386	3.46017	0.0521205	0.839856	0.0408397	3.54963	0.167773	57.4617
5830473C10Rik	0.931932	0.0680681	2.61675	0.000155403	5.97548e-05	2.81038	2.70936	2.43451	-3.53522	9.27478	1.65177	0.0300409	0.654455	0.026625	1.62407	0.0799351	57.0995
Baiap2l1	0.931932	0.0680681	2.61675	0.000345533	0.000123977	2.81633	3.06206	2.42553	-3.84177	11.4662	4.68748	0.0692139	0.856416	0.0425201	4.24491	0.209851	56.9693
Fam20c	0.959359	0.0406406	3.1615	0.000137298	3.50973e-05	3.19346	3.05761	2.28179	-3.5377	10.0026	1.36433	0.0402198	0.584975	0.0328095	1.28873	0.0722701	56.9463
Il1rap	0.975175	0.0248248	3.67077	0.000618494	0.000162323	2.25975	2.26093	1.28034	-2.30005	8.04302	7.56064	0.125866	0.899991	0.100949	6.95087	0.277393	56.6245
Il6ra	0.936537	0.0634635	2.69172	0.000286733	7.71241e-05	1.69776	1.70154	1.5192	-5.88588	6.42502	4.05153	0.0359361	0.826441	0.0291318	3.68165	0.11143	56.0942
Slc17a1	0.951552	0.0484484	2.97759	3.40558e-05	8.81582e-06	3.30224	3.26579	2.44653	-2.69611	10.2779	0.317328	0.00753433	0.219909	0.00727263	0.310103	0.0183217	55.8919
Sugct	0.938338	0.0616617	2.72245	0.000630515	0.0002488	1.97276	2.13449	1.66974	-3.50717	7.91821	9.00759	0.10172	0.918401	0.0704811	8.38037	0.298207	55.4395
Igsf5	0.907908	0.0920921	2.28835	0.000198547	6.49202e-05	3.33885	3.46824	2.58058	-2.67539	9.62147	2.34416	0.048374	0.736701	0.0392694	2.16266	0.130632	55.2757
Gpld1	0.969169	0.0308308	3.44792	0.000317387	7.14019e-05	2.87807	2.80134	1.61977	-1.80711	6.98217	3.23665	0.0667071	0.820057	0.0578504	3.10314	0.16299	54.7951
Tec	0.932933	0.0670671	2.63264	0.000190712	6.52483e-05	2.66727	2.95804	2.11971	-2.24684	8.5016	1.99352	0.0331538	0.708114	0.0280575	1.97238	0.0963996	54.5735
Bckdhb	0.928128	0.0718719	2.55828	0.000793829	0.000283191	2.01213	2.09945	1.58763	-1.49628	9.42606	9.79822	0.14986	0.8801	0.115164	8.42803	0.311363	54.4649
Errfi1	0.947948	0.0520521	2.90206	0.00202041	0.000587656	2.63449	2.53838	2.54078	-2.55668	14.2529	28.4859	0.577582	0.912665	0.283467	22.591	1.09719	54.2438
Ido2	0.91972	0.0802803	2.43854	0.000216849	6.43619e-05	3.13779	3.13618	2.33292	-2.89092	9.20504	2.34009	0.0616796	0.718013	0.0531673	2.13171	0.124278	53.8215
Sec16b	0.92953	0.0704705	2.57948	0.000170695	5.2431e-05	2.43062	2.37303	1.87283	-2.16376	7.85392	1.90101	0.0284569	0.722824	0.0264184	1.88212	0.0863692	52.967
Gcnt2	0.957958	0.042042	3.12613	0.000502391	0.000138948	1.98613	2.18118	2.3247	-7.96888	9.97884	7.13461	0.0782496	0.902026	0.0380711	6.46305	0.248791	51.5955
Cyp2c29	0.972372	0.0276276	3.56092	0.00150067	0.000212216	3.67056	3.81434	2.84909	-6.00636	10.9057	10.2428	0.342626	0.634286	0.152395	8.90852	0.635017	51.4935
C6	0.971171	0.0288288	3.51713	0.00048545	0.000104288	2.61828	2.60936	1.69242	-3.049	8.8935	4.91035	0.111032	0.74475	0.0847509	4.45823	0.230176	50.7128
Clmn	0.922122	0.0778779	2.47154	0.000398946	0.000139905	2.54001	2.65607	2.28464	-5.33553	8.48891	4.66935	0.102175	0.903784	0.0561563	4.59459	0.235915	49.4682
Pfkfb1	0.958959	0.041041	3.15128	0.000151112	4.86729e-05	2.2201	2.34988	1.50665	-2.80983	6.44989	1.93246	0.0300134	0.654177	0.0277958	1.90953	0.0857016	49.4663
Prodh2	0.946146	0.0538539	2.86612	0.000466373	0.000134482	3.19331	3.00323	2.21945	-2.24705	9.1136	3.91609	0.130838	0.856508	0.0975469	3.76214	0.246602	48.7167
Mme	0.971171	0.0288288	3.51713	9.79598e-05	2.2155e-05	3.04358	3.00581	2.0997	-3.83337	9.70322	1.08234	0.0297103	0.424369	0.0242145	1.03961	0.065314	48.445
Mfsd2a	0.962963	0.037037	3.2581	5.74997e-05	1.60946e-05	2.49412	2.54729	2.41962	-6.40941	9.96054	0.594505	0.012672	0.293829	0.0112533	0.584017	0.030121	48.3587
Sall1	0.952753	0.0472472	3.00396	4.72155e-05	1.31735e-05	2.79777	2.88709	2.12389	-3.90234	9.1624	0.522157	0.0115425	0.338514	0.0108676	0.51468	0.0298529	48.2351
Nr1h4	0.934535	0.0654655	2.65853	0.00136782	0.000412875	2.69842	2.99349	2.30628	-3.53192	11.0824	19.9903	0.338976	0.956888	0.145948	16.2116	0.913161	47.9056
Fads2	0.956557	0.0434434	3.09188	0.000286406	8.12711e-05	2.50193	2.54935	1.46555	-1.65848	6.59783	3.16644	0.0735803	0.775927	0.0623545	3.14173	0.165321	47.5461
Xylb	0.92953	0.0704705	2.57948	0.000183473	6.00946e-05	2.61477	2.66103	1.78771	-1.75671	7.46874	1.8418	0.0400821	0.700897	0.0367626	1.82664	0.100516	47.5171
Mob3b	0.929329	0.0706707	2.57643	0.000606381	0.000183572	1.75018	1.64204	1.80567	-3.65858	12.1424	7.38921	0.0825608	0.92719	0.0566521	6.95024	0.256037	47.5094
Gcgr	0.948549	0.0514515	2.91429	0.000334368	0.000102973	2.78039	2.53592	1.97582	-2.34654	9.31533	2.95087	0.0865553	0.811453	0.0694068	2.89625	0.169652	47.4662
Homer2	0.951952	0.048048	2.98631	0.000206848	7.83214e-05	2.87966	3.02892	2.34733	-3.09999	8.95455	2.72532	0.0694205	0.705986	0.0570653	2.34842	0.142766	47.3688
Irs1	0.952953	0.047047	3.00842	0.00014714	4.08709e-05	2.58183	2.47491	2.07078	-3.24459	9.20998	1.64752	0.0233192	0.598575	0.0202614	1.60645	0.0877928	47.2429
Foxp2	0.943343	0.0566567	2.81242	0.000208564	5.41021e-05	1.77113	1.91456	1.88625	-6.02352	7.70605	3.28254	0.0227958	0.758072	0.0148483	2.99865	0.113078	46.9678
Ces3a	0.978779	0.0212212	3.8313	0.00127697	0.00028003	3.49829	3.17384	2.13861	-2.30816	8.87411	9.5278	0.367157	0.942085	0.183179	8.93554	0.667155	46.8543
F5	0.974775	0.0252252	3.65436	0.00040382	9.13405e-05	3.06991	2.86643	1.87928	-2.07061	8.13785	4.05551	0.100412	0.866038	0.0820925	3.93177	0.258115	46.7628
Slc38a3	0.974575	0.0254254	3.64625	0.000535301	0.000142025	2.98124	2.63588	1.98213	-2.52577	10.1411	4.759	0.155507	0.897678	0.11172	4.96109	0.31869	46.4094
Dsc2	0.963964	0.036036	3.28653	7.66364e-05	2.24931e-05	2.96043	2.75258	2.17832	-4.10019	10.5891	0.777223	0.0208675	0.448423	0.0181265	0.767238	0.0491362	46.2257
Wnt5b	0.916316	0.0836837	2.39332	6.26607e-05	2.16758e-05	2.63131	2.7261	1.97997	-2.39283	8.45936	0.785549	0.0144213	0.396244	0.0133056	0.678384	0.0386553	46.1783
Dclk3	0.963764	0.0362362	3.28079	4.78094e-05	1.85172e-05	2.67235	2.91755	2.58077	-5.86245	10.1309	0.576187	0.0143111	0.334351	0.0133331	0.523794	0.0304273	46.0033
Ces3b	0.968368	0.0316316	3.42145	0.000613292	0.00018325	3.03422	2.59172	2.23986	-3.28854	9.57205	6.04172	0.190493	0.892867	0.132064	5.64187	0.373694	45.8093
Hnf1aos1	0.952152	0.0478478	2.9907	0.000407703	0.000146465	3.2199	3.58084	2.73562	-4.52913	9.88437	4.61847	0.0843239	0.823943	0.037286	4.42335	0.314292	45.3169
Agxt2	0.941141	0.0588589	2.77195	0.000311874	0.000103585	3.06039	3.01961	2.36681	-3.29386	9.30535	2.66398	0.0878914	0.792118	0.070426	2.71247	0.184918	44.8915
Gys2	0.928929	0.0710711	2.57035	0.000225248	7.74071e-05	2.98545	2.8417	2.31841	-3.28658	9.0398	2.68498	0.0819823	0.738644	0.0638145	2.56078	0.170713	44.7833
Acss3	0.945946	0.0540541	2.8622	0.000149232	3.91262e-05	2.69196	2.45652	2.18654	-3.07449	9.47629	1.55926	0.0271897	0.542603	0.0237187	1.52453	0.0918909	44.6614
Fggy	0.907708	0.0922923	2.28596	0.000900969	0.000335273	1.83613	1.95135	1.44977	-1.74032	8.72455	11.8858	0.204694	0.960311	0.148937	10.9346	0.450942	44.5232
Isoc2a	0.927928	0.0720721	2.55529	0.000392619	0.000136578	2.03224	2.32055	1.47525	-1.62957	6.30269	4.2349	0.0938004	0.861597	0.0788143	4.35153	0.199771	44.2674
Slc25a42	0.94955	0.0504505	2.935	0.000201766	5.74322e-05	1.9293	1.94357	1.40519	-2.46163	5.96134	1.94412	0.0348893	0.710797	0.0331125	1.97122	0.0860541	44.1938
F11	0.959359	0.0406406	3.1615	0.000130707	3.23633e-05	3.42949	3.04273	2.46104	-2.8026	10.6797	1.05495	0.0395174	0.509483	0.0349169	1.04758	0.0819735	43.8272
Sema4g	0.93954	0.0604605	2.7434	0.000393991	0.000158446	2.35235	2.17359	1.87523	-2.38392	7.2627	3.69377	0.0827675	0.899806	0.0703572	4.04223	0.217074	43.8042
Ces1b	0.972372	0.0276276	3.56092	0.000170799	4.18916e-05	3.30426	3.09363	2.02918	-2.33522	9.45441	1.62217	0.0442694	0.603109	0.0383879	1.5192	0.115137	43.5989
Sgms2	0.942943	0.0570571	2.80495	0.000184854	5.59566e-05	2.71372	2.64764	2.1448	-3.2815	9.40512	1.86049	0.0453988	0.668795	0.036308	1.905	0.120315	42.9675
Slc27a2	0.968969	0.031031	3.44124	0.000878105	0.000195652	3.46404	3.19787	2.20521	-2.5251	10.0159	7.37793	0.314045	0.941253	0.180369	7.20056	0.582009	42.8568
Sfxn5	0.915916	0.0840841	2.38811	0.000184476	6.98677e-05	1.92557	2.10596	1.44333	-1.83877	5.41436	2.32168	0.034972	0.698029	0.0319417	2.03008	0.0917024	42.6278
Rcan2	0.971972	0.028028	3.54612	0.000108009	1.96321e-05	2.71434	2.75198	3.5651	-9.55154	14.0684	1.0976	0.0194901	0.234527	0.0124103	1.15879	0.0739929	42.5089
Mreg	0.951351	0.0486486	2.97326	0.000120401	4.08386e-05	3.04755	3.08105	2.60667	-3.44068	9.4628	1.06088	0.0350133	0.49172	0.0319968	1.03448	0.0743131	42.4237
Wwc1	0.926126	0.0738739	2.52865	0.00046594	0.000178628	2.7332	2.9584	2.43052	-4.5398	8.74407	5.85854	0.136486	0.874919	0.0700128	5.07135	0.326843	42.4088
Cobll1	0.942342	0.0576577	2.79385	0.000445175	0.00013811	1.92009	2.06481	1.85985	-5.73498	7.40409	5.89971	0.0789796	0.91211	0.0461977	5.83841	0.264766	42.3403
Smad9	0.936136	0.0638639	2.68501	5.5888e-05	1.82161e-05	1.68524	1.8549	1.60331	-4.41536	5.93435	0.785087	0.00907701	0.402812	0.00859492	0.674173	0.0269693	42.1273
Abcd2	0.956757	0.0432432	3.09671	4.3204e-05	1.25612e-05	2.53297	2.4093	1.98607	-3.60216	9.81326	0.456842	0.00895304	0.270793	0.00853983	0.4172	0.0251853	41.9592
Inca1	0.937938	0.0620621	2.71555	0.000111582	4.23914e-05	2.52438	2.74071	1.98157	-2.32136	7.30307	1.01712	0.0280988	0.509668	0.0258123	1.00307	0.0614166	41.2286
Slco1a1	0.975576	0.0244244	3.68744	0.000607064	0.000130626	3.41657	3.09505	2.1933	-2.75456	10.863	5.46831	0.209818	0.800537	0.139034	4.72223	0.392243	41.1323
Ces1d	0.981181	0.0188188	3.9539	0.00131381	0.000300414	3.58222	3.26692	2.36456	-4.43584	11.5108	12.5789	0.641782	0.867333	0.214363	10.311	0.903707	40.872
Apob	0.982583	0.0174174	4.03271	0.00147408	0.000281072	3.95002	3.81629	2.20207	-2.78773	14.5409	8.68443	0.437859	0.949487	0.172367	8.22496	0.798315	40.6967
Sgk2	0.946547	0.0534535	2.87401	0.000102495	3.02148e-05	3.11882	3.20456	2.30798	-2.47666	9.04351	0.722639	0.0298894	0.397077	0.0276718	0.781721	0.0606004	40.2315
C8a	0.957357	0.0426426	3.11132	0.000624489	0.000178928	3.06517	2.86591	2.23325	-2.79379	9.68871	5.7688	0.224102	0.900453	0.146582	5.53321	0.421762	40.2127
Mgam	0.930531	0.0694695	2.59487	0.000145176	4.64923e-05	2.76125	2.85678	2.07349	-3.07116	8.43318	1.38866	0.0373824	0.621149	0.0319417	1.36726	0.0941922	40.0811
Faah	0.965566	0.0344344	3.33366	0.000198802	4.71368e-05	3.21285	3.01963	2.04933	-2.17952	9.64548	1.53983	0.0556879	0.631788	0.0475338	1.46426	0.117704	39.9684
Meiob	0.944344	0.0556557	2.83131	3.95068e-05	1.27346e-05	2.64951	2.84317	2.10881	-2.39611	7.59697	0.42002	0.0127133	0.280229	0.0119144	0.422143	0.027995	39.9526
9030616G12Rik	0.965766	0.0342342	3.33969	7.43207e-05	2.61541e-05	3.32922	3.60028	2.71214	-3.64988	9.85092	0.858266	0.0332089	0.439726	0.0293384	0.810996	0.0677673	39.8419
Gckr	0.933133	0.0668669	2.63584	0.000312531	0.000115986	2.7849	2.56973	2.26142	-3.20756	9.02578	2.63697	0.0890484	0.77528	0.0702883	2.65412	0.185566	39.8318
Inhbe	0.973974	0.026026	3.62229	5.04464e-05	1.08197e-05	3.4285	3.14105	2.13765	-2.39501	9.22741	0.397262	0.0167491	0.279859	0.0154406	0.375443	0.0324044	39.7231
AL589670.1	0.955155	0.0448448	3.05866	6.56791e-05	2.04651e-05	3.08685	3.35093	2.43666	-3.31345	9.04433	0.59876	0.0246829	0.342862	0.0226443	0.564565	0.0442202	39.4101
Tfr2	0.97017	0.0298298	3.48196	0.000308234	6.79493e-05	3.24579	3.04459	1.97098	-2.43156	9.09276	2.29096	0.0886076	0.772227	0.0710596	2.30871	0.190167	39.4052
Gm10658	0.941742	0.0582583	2.78285	7.5762e-05	2.75117e-05	2.37705	2.68853	1.95058	-3.14508	7.27713	0.998705	0.0226719	0.479785	0.0209914	0.876535	0.052938	39.3587
Bmp1	0.953153	0.0468468	3.01289	0.000213786	6.3202e-05	2.53656	2.42006	2.04342	-3.58334	8.57582	2.19252	0.0550543	0.71496	0.0467762	2.02874	0.131531	39.1239
Slc17a2	0.938338	0.0616617	2.72245	0.000294676	0.000101974	2.93384	2.63448	2.39934	-2.97241	10.3129	2.87936	0.100963	0.784531	0.0819272	2.74006	0.209505	38.3708
Reps2	0.930731	0.0692693	2.59797	0.00012213	4.80256e-05	2.23411	2.27509	2.01835	-2.76467	8.24645	1.42206	0.0277544	0.599315	0.0238013	1.41164	0.0828095	38.0846
Pcx	0.913914	0.0860861	2.36239	0.000522879	0.000168509	2.62791	2.71161	1.89665	-1.89314	9.29699	5.2992	0.17019	0.883708	0.126293	4.87076	0.342388	37.3843
Gm48633	0.967367	0.0326326	3.38927	0.000217658	8.8024e-05	3.05489	3.17726	2.52834	-3.38916	9.08577	2.01082	0.0769962	0.708946	0.0629468	2.00996	0.164296	37.3727
Gm15638	0.963764	0.0362362	3.28079	6.61266e-05	2.06997e-05	3.23284	3.29805	2.49089	-3.51983	10.4246	0.591359	0.024614	0.338607	0.0218317	0.553622	0.048032	37.2621
Chdh	0.922723	0.0772773	2.47993	0.000206932	7.28978e-05	2.83445	2.71356	2.34962	-2.78291	8.77469	2.01601	0.0694619	0.706541	0.0570791	1.89806	0.144786	37.1579
Eva1a	0.923924	0.0760761	2.4969	0.000338466	0.000103455	2.35912	2.52102	1.60996	-1.21329	6.57976	3.29096	0.104379	0.826626	0.0847096	3.22005	0.205831	36.9064
Gm33543	0.966567	0.0334334	3.36419	5.14064e-05	1.79476e-05	2.42489	2.72567	2.95661	-8.54847	9.92471	0.571468	0.0187188	0.319271	0.0166389	0.608814	0.0400284	36.8816
Palmd	0.941742	0.0582583	2.78285	0.000234727	7.98617e-05	3.11656	3.29356	2.60014	-4.50829	10.569	2.87399	0.116624	0.752891	0.0681947	2.63478	0.223463	36.7463
Cobl	0.944144	0.0558559	2.8275	0.000247211	0.000103826	2.54119	2.67671	2.58031	-6.60205	9.91526	3.59053	0.0692415	0.788972	0.0383328	3.37844	0.234009	36.6877
Pde9a	0.941341	0.0586587	2.77557	5.79845e-05	1.86213e-05	2.75907	2.76995	2.19947	-2.93319	9.17998	0.423351	0.0157574	0.274771	0.0150962	0.432528	0.0326245	36.5791
Zbtb16	0.945746	0.0542543	2.85829	0.000386606	0.000105165	2.13459	2.21992	2.28166	-5.16608	9.42679	4.93737	0.0529469	0.868443	0.03241	4.6871	0.274336	36.47
Dnase2b	0.963363	0.0366366	3.26938	6.38422e-05	1.54144e-05	3.47009	3.34166	2.29593	-2.66973	10.1871	0.515681	0.0243936	0.337959	0.0226443	0.520577	0.0498935	36.2061
Deptor	0.916316	0.0836837	2.39332	0.000805988	0.000311418	1.82269	1.93178	1.64862	-2.31803	8.8162	9.80516	0.202532	0.951244	0.143979	9.11029	0.460116	36.0892
Cyp3a13	0.968769	0.0312312	3.43461	0.00032294	8.9009e-05	3.16898	2.80476	2.18863	-2.51898	9.97864	2.80674	0.0983044	0.751781	0.0761835	2.73815	0.240611	36.063
Timd2	0.954755	0.0452452	3.04936	0.000197613	4.70323e-05	3.47357	3.30752	2.30285	-2.71807	9.9386	1.72588	0.0759356	0.635304	0.0614592	1.5659	0.151393	35.928
Adtrp	0.97037	0.0296296	3.4889	0.000334168	7.09106e-05	3.80476	3.48875	2.44192	-3.03206	11.1714	2.28745	0.120618	0.720511	0.0886902	2.15342	0.229221	35.7439
G6pc	0.961562	0.0384384	3.2195	0.00058919	0.000167546	2.84813	2.564	2.10338	-2.86923	8.71615	4.96808	0.168235	0.735591	0.123731	4.59612	0.367764	35.5944
Gm3839	0.959359	0.0406406	3.1615	6.29323e-05	2.5999e-05	1.89855	2.2027	2.69547	-8.26055	9.61425	0.752244	0.0221485	0.334906	0.0199722	0.765854	0.0409523	35.505
Necab1	0.964164	0.0358358	3.29231	0.000155354	6.58541e-05	2.65258	2.67364	2.4459	-4.37615	9.01366	1.44176	0.0496274	0.552873	0.0429195	1.4508	0.108672	35.4128
Plg	0.974975	0.025025	3.66254	0.00114564	0.000233259	3.86846	3.55445	2.41739	-3.05056	14.3938	6.7034	0.421537	0.917291	0.186058	6.21818	0.679327	35.4097
Pm20d1	0.966567	0.0334334	3.36419	8.99268e-05	2.06032e-05	3.36559	3.03399	2.19869	-2.46452	9.99774	0.647608	0.027782	0.407808	0.025895	0.639757	0.0608601	35.3788
Map3k5	0.938739	0.0612613	2.72939	0.000301634	9.90055e-05	1.80309	1.92663	1.67331	-4.72469	6.8652	4.07993	0.0474511	0.857434	0.033388	3.86416	0.197884	35.2098
Gm30262	0.967167	0.0328328	3.38294	9.30586e-05	3.92804e-05	2.88977	3.31753	2.41696	-3.68867	8.25585	0.868073	0.0375339	0.472107	0.0325615	0.865211	0.0716226	34.9088
Pbld1	0.965766	0.0342342	3.33969	0.000450333	0.000197171	2.71183	2.83647	2.29932	-3.50518	7.8893	4.95383	0.185245	0.899898	0.121073	4.53561	0.353463	34.7979
Cyp2e1	0.97978	0.0202202	3.88064	0.00326622	0.000332416	4.38161	4.45055	3.4577	-7.26083	14.1418	9.98224	0.72364	0.707003	0.170039	8.63941	1.09584	34.5439
Adgrv1	0.937337	0.0626627	2.70528	4.77891e-05	2.25194e-05	1.61298	1.58842	1.64959	-4.63324	7.64194	0.696919	0.00841586	0.300398	0.00738282	0.611771	0.0286145	34.4851
Camk1d	0.917718	0.0822823	2.41173	0.00115628	0.000495186	1.66071	1.57778	1.53439	-2.37907	7.33807	8.3115	0.141734	0.794616	0.0865966	8.12799	0.392402	34.399
Cyp2c54	0.969369	0.0306306	3.45464	0.000484996	9.733e-05	3.30051	3.21277	2.40714	-3.92632	10.4881	3.32602	0.143538	0.691923	0.103869	3.41716	0.329264	34.2534
Slc38a4	0.968569	0.0314314	3.42801	0.000866542	0.000218569	3.21707	2.84185	2.32952	-2.77788	12.8566	7.39846	0.343797	0.876122	0.202904	6.77022	0.640589	34.0004
Myo5b	0.932332	0.0676677	2.62308	0.000181767	7.09378e-05	2.74517	2.97615	2.39608	-6.78854	9.77494	2.10834	0.0550543	0.70099	0.0292007	1.9907	0.163438	33.4365
Aspg	0.951752	0.0482482	2.98194	0.000384684	0.000175117	1.57857	1.99312	2.90133	-9.89226	8.37478	3.22222	0.082919	0.741604	0.0635666	3.69984	0.174748	33.422
Gpt2	0.922923	0.0770771	2.48274	0.000512011	0.000186621	2.63111	2.58304	2.18545	-2.24557	12.1801	5.48099	0.200617	0.855398	0.13986	4.81296	0.38684	32.7356
Dgat2	0.952953	0.047047	3.00842	0.000472088	0.000119843	3.26277	2.98877	2.21351	-2.48131	9.94973	4.10158	0.193675	0.821353	0.129902	3.64701	0.366962	32.4268
Fam13a	0.928328	0.0716717	2.56129	0.000160185	6.07035e-05	1.60016	1.72089	1.69598	-3.9147	6.21466	2.12258	0.0314045	0.648349	0.0261567	2.23028	0.110717	32.2334
Aox3	0.968969	0.031031	3.44124	0.00116904	0.000411717	3.21362	3.31293	2.7485	-4.20451	11.4992	9.28051	0.573312	0.757332	0.192931	8.90022	0.890507	32.1187
Lgr4	0.948348	0.0516517	2.9102	0.000273763	9.10818e-05	1.65064	1.69354	1.22668	-3.24496	4.94483	3.24424	0.0499029	0.825053	0.0441592	3.23018	0.166009	32.1181
Gc	0.976176	0.0238238	3.71296	0.00349039	0.000592556	4.68743	4.91493	2.68733	-2.54434	12.0976	12.4476	1.48698	0.944398	0.205273	11.1679	1.63262	32.0643
Ddo	0.931331	0.0686687	2.60732	9.90457e-05	4.72476e-05	2.73028	2.7179	2.51351	-4.26486	10.04	1.27514	0.0365284	0.534462	0.0293522	1.12065	0.0955689	32.0157
Gm4788	0.963964	0.036036	3.28653	0.000416015	0.000115463	2.94946	2.61978	2.09474	-2.94256	10.1778	3.60468	0.143937	0.845777	0.109461	3.49098	0.322668	31.9106
Rmdn2	0.952953	0.047047	3.00842	0.000301961	6.98805e-05	2.04991	2.11799	1.53282	-4.02896	6.5037	2.69155	0.0668173	0.689611	0.0590212	2.57543	0.165631	31.8745
Prkaa2	0.908909	0.0910911	2.30038	0.000206148	8.12297e-05	2.30718	2.20589	1.9645	-2.23098	7.77106	2.34925	0.0594482	0.747063	0.0513492	2.23787	0.162235	31.8253
Ugt2b35	0.964765	0.0352352	3.30984	0.000179457	5.17024e-05	2.82419	2.51566	1.9165	-2.20342	8.60387	1.67805	0.057878	0.605236	0.049655	1.53741	0.136806	31.738
Ugt3a2	0.975776	0.0242242	3.69588	0.000224421	5.54948e-05	3.17625	2.79547	2.04655	-2.39188	9.16053	1.59682	0.0709494	0.635581	0.0595171	1.536	0.153764	31.7286
Hoga1	0.963564	0.0364364	3.27507	0.000488508	0.000203966	2.64663	2.88542	2.1024	-3.07735	7.20248	4.60487	0.217463	0.911648	0.127422	4.64203	0.390339	31.4746
Inhbc	0.971371	0.0286286	3.5243	9.71542e-05	2.17153e-05	3.49709	3.15607	2.19172	-2.76576	10.1401	0.730132	0.0366662	0.399297	0.0322034	0.650888	0.0730971	31.1395
Cyp2c70	0.972573	0.0274274	3.5684	0.00100964	0.000235626	3.61041	3.22905	2.43528	-3.0574	10.6617	7.04145	0.382984	0.841706	0.191113	6.04457	0.711729	30.6624
Ppfibp2	0.925726	0.0742743	2.52281	0.000287099	0.000115046	2.24653	2.40489	2.09402	-5.72421	8.70212	3.30576	0.0743516	0.811916	0.0441592	3.16916	0.232326	30.6449
Gm16573	0.963163	0.0368368	3.26372	6.06745e-05	2.90424e-05	2.29777	2.64787	3.04792	-9.53393	10.3886	0.817189	0.0250548	0.390878	0.0222311	0.706501	0.05322	30.5031
Epb41l5	0.924124	0.0758759	2.49975	0.000207203	9.0253e-05	2.29256	2.3981	2.0476	-3.28859	7.85737	2.44463	0.0695996	0.761125	0.0551783	2.33763	0.175836	30.4782
Slc30a10	0.954755	0.0452452	3.04936	9.7187e-05	2.92394e-05	2.96812	2.78798	2.43136	-3.63272	10.1997	0.637524	0.0323274	0.355167	0.0292007	0.66363	0.0646961	30.446
Stra6l	0.963363	0.0366366	3.26938	0.000153136	4.03044e-05	2.95806	2.67083	2.19587	-2.64369	9.42643	1.01314	0.0492831	0.490795	0.0427267	1.0552	0.102751	30.3776
Ptpn3	0.934935	0.0650651	2.66509	0.000164227	7.30276e-05	1.74828	1.86602	1.60913	-3.35875	7.00068	1.93487	0.0345037	0.692849	0.0293798	1.84413	0.106408	30.2991
Lhpp	0.962563	0.0374374	3.24693	0.000180859	2.73005e-05	1.57418	1.66449	3.14358	-11.1644	12.3725	1.00805	0.0242834	0.295402	0.0217215	1.04364	0.0542624	30.2764
Grb14	0.924925	0.0750751	2.51122	0.000290775	0.000107014	2.43746	2.6354	1.97142	-2.42377	7.23455	2.79073	0.102285	0.775187	0.0782083	2.76195	0.222455	30.2629
Sdc2	0.956356	0.0436436	3.08707	0.000584581	0.000183019	2.85391	2.64276	2.32982	-2.94198	9.78238	5.46471	0.238867	0.862707	0.150728	5.14801	0.487426	30.1419
Ugt2b5	0.977778	0.0222222	3.78419	0.00114366	0.000233065	4.12451	3.61499	2.67018	-3.18045	14.0328	5.88306	0.510434	0.812749	0.177449	5.18801	0.716931	29.8467
Hsd17b2	0.924925	0.0750751	2.51122	0.000679234	0.000215172	3.3605	3.23373	2.43561	-2.47228	9.23497	5.09104	0.278095	0.855768	0.165976	4.83719	0.544753	29.8399
Col18a1	0.961161	0.0388388	3.20872	0.000518076	0.000127754	2.99972	2.70422	2.02473	-2.05223	9.06316	3.65251	0.171044	0.84994	0.121541	3.63344	0.365355	29.8321
Slc17a8	0.958759	0.0412412	3.1462	6.85648e-05	1.79485e-05	2.67232	2.59026	1.92309	-3.03178	8.40771	0.615413	0.0214735	0.288741	0.0190218	0.553312	0.0499891	29.579
Kng2	0.972372	0.0276276	3.56092	0.000475	0.000110862	3.33646	3.0391	2.1408	-2.58695	9.67687	3.25303	0.185631	0.838005	0.121431	3.25268	0.367892	29.499
Sdr42e1	0.954755	0.0452452	3.04936	0.000131412	3.46583e-05	2.47073	2.58559	1.48617	-1.45178	6.37575	1.0779	0.0420104	0.518919	0.038567	1.02696	0.0867822	29.238
Gm5524	0.93954	0.0604605	2.7434	3.05227e-05	1.11092e-05	2.66499	2.68176	2.17173	-2.72259	8.16146	0.323434	0.0120935	0.227958	0.0115976	0.310389	0.0282968	29.2324
Shtn1	0.946547	0.0534535	2.87401	0.000188097	8.3309e-05	2.42533	2.66774	2.16278	-3.10946	8.48487	1.99436	0.0736629	0.704506	0.0579331	1.88952	0.159367	28.7558
Crp	0.976176	0.0238238	3.71296	0.000625396	0.00015062	3.40808	3.11985	2.22524	-2.82768	10.2356	4.62291	0.271925	0.847627	0.158676	4.24447	0.512417	28.23
Slc23a1	0.957958	0.042042	3.12613	8.0067e-05	2.03941e-05	2.66538	2.79128	1.75489	-3.44493	7.79632	0.580905	0.0267627	0.362846	0.0245589	0.569766	0.0539077	28.1712
Pkp2	0.924124	0.0758759	2.49975	0.000111495	3.94777e-05	2.52783	2.38862	2.16281	-2.55795	8.90246	1.00176	0.035399	0.508373	0.0308673	0.971776	0.0873287	28.1292
Kyat1	0.933734	0.0662663	2.64551	0.000485607	0.000178798	1.71711	1.75924	1.3597	-2.53	6.25556	4.131	0.116596	0.851698	0.0997782	4.19734	0.257562	27.9828
Pklr	0.947147	0.0528529	2.88594	0.000241875	9.02718e-05	2.79378	2.83835	2.30873	-3.80813	8.6833	2.8603	0.122064	0.582848	0.0844754	2.17634	0.218345	27.8469
Epb41l4b	0.955155	0.0448448	3.05866	0.000175401	7.71872e-05	2.58014	2.67169	2.27205	-2.99713	8.16867	1.74604	0.0715693	0.670275	0.0612113	1.64292	0.152455	27.8047
Hnf1a	0.931131	0.0688689	2.6042	3.46246e-05	1.23491e-05	2.85522	2.89418	2.24485	-2.22048	8.87077	0.316681	0.0138428	0.23758	0.0132367	0.294784	0.0304276	27.6615
Habp2	0.972372	0.0276276	3.56092	0.000169272	4.97043e-05	3.1152	2.75838	2.16884	-3.79682	9.39716	1.38616	0.0759631	0.6094	0.0559083	1.31659	0.148382	27.6411
Eps8l2	0.945946	0.0540541	2.8622	0.000207055	7.6961e-05	2.67378	2.84069	2.33034	-4.5457	8.75119	1.44583	0.0722166	0.531594	0.0552609	1.51515	0.146619	27.6308
Ptk2b	0.944545	0.0554555	2.83512	0.0001445	5.81523e-05	1.95833	2.10079	1.64933	-4.57501	7.01088	1.55065	0.0391317	0.608752	0.0313494	1.4443	0.103518	27.3228
Cyp27a1	0.971371	0.0286286	3.5243	0.000779802	0.000177012	2.89741	2.85712	1.63855	-1.80985	8.24599	5.27496	0.268702	0.852808	0.169171	4.72736	0.503903	27.182
Elovl2	0.973974	0.026026	3.62229	0.000456748	0.000127385	2.90893	2.65143	2.0046	-3.12002	8.48141	3.31687	0.165755	0.814506	0.119282	3.35786	0.361258	27.0383
Hao1	0.967968	0.032032	3.40846	0.000811376	0.000326258	3.04743	3.22892	2.46113	-4.26424	9.17412	9.80303	0.567967	0.904061	0.216374	8.27218	0.941526	26.7745
Ugt2b36	0.940941	0.0590591	2.76834	0.000972116	0.000258433	3.63396	3.24068	2.51795	-2.5496	11.0307	5.65445	0.436578	0.855028	0.209997	5.23267	0.715184	26.588
Onecut2	0.940541	0.0594595	2.76116	0.00050219	0.000210777	2.77517	2.90195	2.40809	-5.15127	11.1749	5.71959	0.247641	0.897308	0.101142	5.35786	0.564208	26.3538
Ddc	0.944745	0.0552553	2.83895	0.000447133	0.000178605	2.78466	2.96382	2.17721	-2.93504	7.88893	3.14923	0.179763	0.723471	0.119626	3.2734	0.346449	26.3106
Dixdc1	0.932533	0.0674675	2.62626	5.99195e-05	2.41775e-05	2.61258	2.66458	2.42484	-5.15504	9.7495	0.651032	0.024917	0.384494	0.0200961	0.593859	0.0589755	26.3076
Clybl	0.95015	0.0498498	2.9476	0.000389434	0.000184265	1.76529	2.08372	1.63627	-2.74852	7.51382	4.65307	0.130026	0.849385	0.0971887	4.22631	0.284475	26.2261
Kif21a	0.958959	0.041041	3.15128	0.000221168	0.000103123	2.36448	2.53004	2.25683	-3.29991	8.5635	2.2522	0.0925745	0.751041	0.0723268	2.21388	0.200063	26.1651
Echdc2	0.965165	0.0348348	3.32168	0.000407229	0.000217078	2.60216	2.72586	2.41752	-3.82808	9.00733	3.51846	0.213	0.840041	0.12975	3.54549	0.353409	26.1055
Cldn14	0.953954	0.046046	3.03097	4.17148e-05	1.00613e-05	3.50756	3.60725	2.38164	-3.01405	10.3407	0.325932	0.0214184	0.229808	0.0196278	0.294799	0.0396378	26.0868
Ces1f	0.96036	0.0396396	3.18748	0.000540733	0.00015131	3.14026	2.75332	2.25085	-2.73035	9.50593	3.92904	0.230231	0.846887	0.144654	3.71724	0.449167	25.9884
Mst1	0.967768	0.0322322	3.40202	0.000152921	4.65635e-05	2.91168	2.53714	2.05263	-2.41261	8.93531	0.895272	0.0553023	0.506707	0.0472859	0.971723	0.109303	25.8854
Insc	0.943343	0.0566567	2.81242	7.75188e-05	2.2768e-05	3.07257	3.18521	2.4733	-3.6795	9.61266	0.581737	0.0365973	0.318623	0.0319142	0.532274	0.0632973	25.8376
Maob	0.942743	0.0572573	2.80124	0.00029793	0.000122118	2.66235	2.55662	2.27519	-3.71099	8.42407	2.98353	0.137422	0.770099	0.102368	2.87763	0.296586	25.8315
Gda	0.946146	0.0538539	2.86612	9.46495e-05	3.17089e-05	2.25225	2.27829	1.81275	-4.14753	8.02011	0.995189	0.0350822	0.463595	0.0297517	0.915224	0.0803179	25.6645
Akr1d1	0.95035	0.0496496	2.95184	0.000478954	0.000182026	2.76153	2.69808	2.28917	-3.16718	10.8642	4.58905	0.248908	0.844296	0.150494	4.23438	0.456153	25.6347
4732465J04Rik	0.964565	0.0354354	3.30396	0.000191911	7.29515e-05	2.96101	3.09087	2.44309	-3.46297	8.52256	1.83736	0.0972438	0.655842	0.0744067	1.69541	0.19609	25.6011
Gk	0.921321	0.0786787	2.46044	0.000315885	0.000115864	2.10191	2.18949	1.503	-1.57568	5.60769	3.01943	0.111582	0.786567	0.0915552	3.06746	0.252856	25.4988
Arhgap42	0.92012	0.0798799	2.44398	0.000619282	0.00023505	2.45527	2.61237	2.33469	-4.79666	10.0119	8.42372	0.231292	0.918031	0.0904808	7.50377	0.727003	25.3421
Dpys	0.955756	0.0442442	3.07278	0.000731134	0.00027613	3.22607	3.20734	2.59441	-4.3104	9.81312	6.74993	0.47166	0.898881	0.202105	6.22685	0.80314	25.0121
Me1	0.951552	0.0484484	2.97759	0.000802764	0.000288031	2.62238	2.71905	2.14667	-3.39226	8.52339	9.33925	0.458368	0.858359	0.197422	7.32878	0.770182	24.9536
Tmem82	0.961762	0.0382382	3.22493	4.2159e-05	1.21911e-05	3.16723	2.90102	2.27137	-2.37673	10.1855	0.2806	0.0196967	0.220927	0.018457	0.287101	0.0367852	24.7196
Alas1	0.948749	0.0512513	2.9184	0.00105192	0.000291486	2.16242	2.27025	1.42064	-2.25659	8.85887	11.3466	0.468616	0.853733	0.258853	9.35181	0.82117	24.6265
Olfml1	0.948949	0.0510511	2.92253	7.53374e-05	3.13735e-05	2.62486	2.58335	2.49258	-5.29221	10.7001	0.930151	0.0307985	0.443704	0.0245864	0.882998	0.0950887	24.3746
Hc	0.966567	0.0334334	3.36419	0.000634782	0.000181204	2.21185	2.19814	1.40508	-3.15323	7.7322	5.15792	0.218082	0.896013	0.156706	5.12426	0.466445	24.2989
1810034E14Rik	0.922122	0.0778779	2.47154	5.2436e-05	2.01181e-05	1.56986	1.85361	1.52041	-2.93532	5.42791	0.592932	0.0160053	0.346378	0.0150136	0.549473	0.0357713	24.1142
Hnf4a	0.946346	0.0536537	2.87006	0.000440189	0.000179272	2.58076	2.55418	2.17213	-2.75644	9.64306	4.13618	0.200025	0.830327	0.139433	3.66504	0.392599	24.0922
Ppargc1a	0.947548	0.0524525	2.89397	5.80293e-05	2.32566e-05	1.92655	1.99858	1.9923	-5.7978	7.7112	0.612638	0.0185535	0.351651	0.0147932	0.660283	0.0536788	23.6977
Slc35g1	0.938338	0.0616617	2.72245	4.72091e-05	1.94761e-05	2.35126	2.21275	1.97422	-4.00674	8.19209	0.508465	0.0190218	0.323527	0.0168593	0.450101	0.0450583	23.4875
Ildr2	0.956557	0.0434434	3.09188	6.57679e-05	2.45529e-05	2.75272	2.72778	2.09376	-6.07005	9.33733	0.769914	0.0369967	0.412434	0.0209088	0.741251	0.087523	23.3133
Gramd3	0.898298	0.101702	2.17846	0.000305845	0.000124882	1.44039	1.54237	1.02202	-1.28569	4.17541	3.37126	0.0822854	0.830697	0.0728916	3.25006	0.201297	23.256
Sult2a8	0.968168	0.0318318	3.41494	0.00157281	0.000534225	3.51522	3.57685	2.84705	-3.96724	13.541	11.6403	1.01737	0.867055	0.247173	10.2812	1.56145	23.1456
Pla1a	0.962362	0.0376376	3.24139	7.5888e-05	1.98718e-05	2.99987	2.72552	2.09725	-2.76316	9.95895	0.505875	0.0324238	0.329725	0.0277544	0.485031	0.0631144	23.0539
Foxa3	0.931532	0.0684685	2.61046	0.000198786	8.02981e-05	3.03617	2.94625	2.51543	-3.45987	10.1898	1.65492	0.105536	0.572486	0.0797923	1.47752	0.194679	23.0431
Slc6a13	0.949149	0.0508509	2.92667	0.000300992	9.46898e-05	3.21598	2.92497	2.42673	-2.65037	9.93231	2.2102	0.143318	0.699232	0.103373	1.99211	0.279973	22.8829
Gck	0.937538	0.0624625	2.70869	0.000210399	7.88901e-05	2.95011	2.95992	2.29568	-3.28274	8.80339	1.89018	0.107257	0.566935	0.0807151	1.60245	0.207139	22.8224
Acox1	0.953153	0.0468468	3.01289	0.00216949	0.000629355	2.56178	2.55843	1.88059	-2.49404	11.0626	14.9512	0.894602	0.925247	0.389375	13.5327	1.5296	22.6646
Bdh1	0.956356	0.0436436	3.08707	0.000269973	0.000101674	2.9662	3.07716	2.34142	-3.22627	8.66221	2.18438	0.151596	0.693311	0.105095	2.08006	0.272348	22.6544
Bche	0.964364	0.0356356	3.29812	0.00015292	5.53049e-05	2.54553	2.37214	1.92769	-4.90854	8.17354	1.50467	0.0768998	0.586363	0.0515007	1.42827	0.160984	22.5843
Mpzl2	0.926927	0.0730731	2.54041	5.95853e-05	2.19243e-05	2.60907	2.54311	2.0914	-3.29419	8.86918	0.521695	0.0296966	0.349153	0.0261153	0.515155	0.0595161	22.5834
Shroom3	0.954555	0.0454454	3.04473	0.000416761	0.000158018	2.11558	2.34553	2.5023	-7.7121	10.2421	5.40864	0.128345	0.839486	0.039297	5.18228	0.485673	22.5739
Pik3ap1	0.951351	0.0486486	2.97326	0.000124804	5.12399e-05	2.34374	2.78149	2.52519	-6.96258	9.15202	1.58164	0.0388838	0.606439	0.0172449	1.52079	0.159143	22.3971
Cped1	0.941542	0.0584585	2.7792	0.000760111	0.000270269	2.05791	2.23457	2.26717	-6.59462	10.6266	11.1048	0.249955	0.953095	0.0718034	10.1944	0.938433	22.3556
Ces1e	0.964364	0.0356356	3.29812	0.000179305	5.33618e-05	2.84426	2.4656	2.11954	-3.8213	9.02454	1.1051	0.0710321	0.530761	0.0581121	1.12811	0.143645	22.3374
2810459M11Rik	0.965566	0.0344344	3.33366	0.000118352	6.29331e-05	2.48087	2.57088	2.34101	-3.38268	8.91393	1.02683	0.0594344	0.542141	0.0503299	1.05877	0.118318	22.2002
Cyp2d9	0.978979	0.021021	3.84099	0.000846803	0.000157518	3.91979	3.31864	2.75084	-3.24778	14.5439	3.54325	0.395559	0.756129	0.146031	3.09188	0.548269	22.1051
Kng1	0.97998	0.02002	3.8908	0.00161991	0.000268628	5.01495	4.5576	3.3289	-5.66123	18.6022	4.36322	0.738461	0.871588	0.166017	4.28675	0.987327	21.7738
Cxadr	0.967768	0.0322322	3.40202	0.000250736	9.3407e-05	2.60116	2.49674	2.11957	-5.19947	9.23074	2.09723	0.131279	0.700435	0.0712525	2.169	0.260887	21.6259
Slc22a1	0.976577	0.0234234	3.73032	0.000509485	8.51012e-05	3.69441	3.47397	2.39167	-2.63152	10.3376	2.25044	0.191375	0.631326	0.119902	2.0346	0.348678	21.5575
Hlf	0.898298	0.101702	2.17846	0.000218505	9.56629e-05	1.54443	1.62197	1.32473	-2.71499	5.6516	2.48746	0.0636768	0.721898	0.0546824	2.21176	0.159295	21.4439
Bbox1	0.952152	0.0478478	2.9907	0.000297376	0.000115501	3.01133	3.0227	2.41035	-3.73574	9.27623	2.86308	0.212903	0.769174	0.128676	2.64466	0.373274	21.3354
Serpinc1	0.972973	0.027027	3.58352	0.0017289	0.00034724	4.13552	3.76631	2.77406	-3.81739	17.6067	6.79082	0.861228	0.90952	0.227146	6.04673	1.17373	21.3051
Stxbp6	0.95035	0.0496496	2.95184	0.000184258	0.000100737	2.57777	2.89025	2.50371	-5.0347	10.0626	2.35646	0.0856738	0.697197	0.0488148	2.22164	0.268943	21.294
Hmgcs2	0.958158	0.0418418	3.13112	0.00196376	0.000707402	3.62314	3.83913	2.83121	-3.42041	14.0915	14.2856	1.31703	0.935054	0.28826	11.6838	1.99299	21.2405
Irs2	0.938338	0.0616617	2.72245	7.42655e-05	2.82981e-05	2.14898	2.19944	1.94653	-2.92544	8.61456	0.575909	0.025468	0.321769	0.0226719	0.57654	0.0584998	21.1791
Ppp1r3b	0.927928	0.0720721	2.55529	0.000451257	0.000164326	2.26694	2.24905	1.91485	-2.50726	11.4422	4.07725	0.183469	0.738459	0.137574	3.52415	0.37749	21.1636
Etnk2	0.953353	0.0466466	3.01738	0.000247026	0.000101194	2.93062	2.89856	2.39812	-3.4249	9.50556	1.82098	0.144723	0.682579	0.101417	1.85197	0.25687	21.129
Cyp2j5	0.966767	0.0332332	3.37041	0.000658527	0.000174714	3.15765	2.79569	2.24155	-2.73662	9.88036	4.07882	0.312516	0.85068	0.185659	3.91992	0.589663	20.9912
Pon1	0.983183	0.0168168	4.06842	0.00107859	0.00017294	4.4592	3.99974	3.03111	-4.93691	15.6368	3.23971	0.413093	0.74438	0.154943	3.01313	0.640504	20.9775
Anks4b	0.958759	0.0412412	3.1462	0.000127501	5.10756e-05	2.77356	2.85345	2.38444	-3.49809	8.54734	1.26219	0.0887867	0.56897	0.0693654	1.15718	0.153635	20.8905
Cyp3a11	0.974174	0.0258258	3.63021	0.00154301	0.000243689	3.55551	3.39778	2.32101	-3.02263	10.266	5.68572	0.759025	0.714035	0.161251	5.50982	0.940017	20.8403
Gldc	0.950551	0.0494494	2.95609	0.000265112	0.000112516	1.91178	1.86415	2.92467	-7.49848	9.64528	1.96401	0.0918031	0.473587	0.0745582	2.14784	0.197611	20.7792
AC161607.1	0.942743	0.0572573	2.80124	3.43593e-05	1.50946e-05	1.91988	2.11569	1.79903	-2.68095	6.5048	0.531316	0.0149034	0.268665	0.0140081	0.441238	0.0409168	20.7036
Cadm1	0.964565	0.0354354	3.30396	0.000237225	0.000101242	2.22073	2.32188	1.87556	-6.33642	9.11899	2.5352	0.11088	0.735036	0.0460324	2.57136	0.275907	20.6964
Pah	0.947948	0.0520521	2.90206	0.00125756	0.000435198	3.15114	3.13499	2.58128	-3.47227	13.8363	10.0227	0.732166	0.906282	0.297103	8.74635	1.33346	20.6688
Gm20649	0.966967	0.033033	3.37666	3.81307e-05	2.34807e-05	2.31141	2.3851	2.7454	-6.52598	11.4261	0.491442	0.0145866	0.314645	0.0115288	0.456426	0.0511529	20.6242
Creb3l3	0.951752	0.0482482	2.98194	0.00039984	0.000120003	3.12922	2.85214	2.26399	-2.82469	9.73369	2.53409	0.212215	0.786289	0.136265	2.49767	0.383389	20.386
Rorc	0.945145	0.0548549	2.84665	0.000161265	7.19991e-05	2.80777	2.93072	2.38676	-3.10224	8.88844	1.35026	0.088525	0.567398	0.0703709	1.22213	0.16854	20.3599
Ces1c	0.980981	0.019019	3.94311	0.00169879	0.000291967	4.46602	4.10118	2.58591	-2.44779	13.2266	5.47831	0.739453	0.854566	0.190039	4.92524	1.08104	20.3473
Cfhr2	0.965966	0.034034	3.34577	0.000708586	0.000177438	3.38698	3.10756	2.19871	-2.63578	9.15283	3.68915	0.344858	0.8492	0.164846	3.44054	0.574706	20.2765
Rnf152	0.935536	0.0644645	2.675	0.000143294	5.70796e-05	1.73259	1.76817	2.019	-5.42273	7.66599	1.71089	0.0447514	0.643168	0.0350271	1.70419	0.145752	20.2582
Plbd1	0.964965	0.035035	3.31574	9.73253e-05	1.99767e-05	2.38981	2.59147	1.94973	-5.40245	7.47937	0.452771	0.0236223	0.274771	0.0219832	0.414165	0.0493326	20.0634
Esrp2	0.931331	0.0686687	2.60732	6.37791e-05	2.5262e-05	2.56045	2.51503	2.13226	-2.58909	8.31905	0.421686	0.0286911	0.304931	0.0263357	0.445035	0.0568916	20.0291
Fpgs	0.924124	0.0758759	2.49975	0.000404892	0.000141771	1.89719	2.01641	1.36996	-1.67271	5.44695	3.08965	0.147918	0.785457	0.1211	2.96813	0.282132	19.9592
Inhba	0.956356	0.0436436	3.08707	9.33918e-05	3.50722e-05	2.19742	2.34321	2.33756	-5.54809	9.00767	0.906282	0.04898	0.403183	0.0352888	0.855816	0.0943106	19.9403
Acsm1	0.937137	0.0628629	2.70187	0.000557782	0.000156425	3.25213	3.021	2.2793	-2.7774	9.55616	3.56916	0.316869	0.821353	0.175232	3.24288	0.531627	19.8377
Hpn	0.944545	0.0554555	2.83512	0.000460926	0.00014148	2.95562	2.94801	2.01955	-2.12557	8.14956	3.03423	0.256994	0.828569	0.148951	2.92137	0.43614	19.7975
Zfhx4	0.948949	0.0510511	2.92253	0.000248239	9.58685e-05	1.94053	1.97956	2.33496	-5.96929	9.34905	3.14312	0.0828363	0.8047	0.0470792	3.0371	0.299546	19.6751
4732419C18Rik	0.959159	0.0408408	3.15637	5.99072e-05	2.11204e-05	2.95473	2.95181	2.47134	-3.01359	9.24474	0.411046	0.0323687	0.259136	0.0284707	0.408178	0.0613648	19.6538
Angptl4	0.933734	0.0662663	2.64551	5.61808e-05	2.15885e-05	2.56635	2.44796	2.0117	-2.32617	8.85135	0.409196	0.0252338	0.28171	0.0225341	0.399216	0.0522163	19.6209
Mttp	0.971972	0.028028	3.54612	0.000270326	8.1844e-05	2.22018	2.29029	1.20295	-2.45552	5.62151	2.29725	0.101569	0.731428	0.0847922	2.12028	0.240071	19.6083
Prodh	0.965566	0.0344344	3.33366	0.000275261	7.15141e-05	2.97551	2.87272	1.95107	-2.03868	8.55818	1.44269	0.111252	0.592099	0.0845581	1.44238	0.219705	19.5344
Gm16157	0.962563	0.0374374	3.24693	0.000117994	5.49316e-05	2.86098	3.01189	2.4143	-3.29024	8.59969	1.10029	0.0769686	0.513831	0.0612526	1.00838	0.148003	19.4926
Sec14l4	0.943343	0.0566567	2.81242	0.000206502	7.92056e-05	2.78513	2.85977	2.22633	-2.90116	8.94868	1.48053	0.108621	0.608567	0.0841999	1.36269	0.195013	19.4616
Sorbs2	0.945345	0.0546547	2.85052	0.000619648	0.000265442	2.56221	2.76842	2.48248	-7.08922	9.64074	7.09215	0.336249	0.901471	0.0707153	6.80884	0.900136	19.3812
Arhgef19	0.93974	0.0602603	2.74693	8.60761e-05	3.38556e-05	2.61436	2.62108	2.32304	-3.09367	8.83617	0.544361	0.0386772	0.356185	0.0347791	0.569764	0.0774315	19.2372
Proser2	0.952152	0.0478478	2.9907	8.93632e-05	3.96953e-05	2.50991	2.78578	2.59005	-7.49706	8.77281	0.767046	0.0522582	0.401055	0.0407846	0.726327	0.0955451	19.0802
Marc1	0.946547	0.0534535	2.87401	0.000701482	0.0002014	3.3147	3.06906	2.39863	-2.94947	9.65696	4.3387	0.426427	0.865945	0.20205	3.98079	0.695704	18.9666
Shank2	0.948148	0.0518519	2.90612	0.000199208	7.77418e-05	2.63682	2.61835	2.47926	-6.88734	10.3469	1.66778	0.0643517	0.562217	0.0239253	1.73468	0.241983	18.9023
Hgd	0.959159	0.0408408	3.15637	0.000966885	0.000403262	3.09818	3.13311	2.53013	-3.60046	11.6083	7.74059	0.679261	0.928763	0.257586	7.05633	1.15871	18.8673
Dmgdh	0.928529	0.0714715	2.5643	0.00040893	0.000145676	2.90217	2.71582	2.27847	-2.69954	8.87647	2.99454	0.214997	0.770932	0.148014	2.72841	0.420526	18.8295
Anpep	0.974174	0.0258258	3.63021	6.84794e-05	2.11324e-05	2.88305	2.61777	2.14421	-3.27528	9.82979	0.41706	0.0344348	0.28356	0.0278095	0.415053	0.0638494	18.7412
Xrcc5	0.927528	0.0724725	2.54932	8.62812e-05	4.12625e-05	2.21587	2.22095	2.04002	-2.21345	7.68506	0.748728	0.0399444	0.422518	0.0350546	0.719063	0.085133	18.716
C1s1	0.968969	0.031031	3.44124	0.000362816	0.000137489	2.4089	2.28342	1.99735	-4.47478	8.85347	2.46979	0.178772	0.796373	0.110784	2.71581	0.349741	18.7056
Tom1l1	0.939139	0.0608609	2.73637	5.72936e-05	2.90386e-05	2.11122	2.24252	2.0769	-3.9407	7.8565	0.608197	0.0301924	0.387455	0.0262393	0.607231	0.069969	18.3224
Hsd3b5	0.955956	0.044044	3.07752	0.000231441	6.97939e-05	3.3288	3.25212	2.45825	-4.22659	10.2364	1.58201	0.159984	0.582755	0.0981805	1.45832	0.265281	18.2993
Depdc7	0.936737	0.0632633	2.6951	0.000110785	4.29446e-05	2.79673	2.91214	2.13966	-2.74369	7.93541	0.831992	0.0718723	0.463965	0.0580708	0.83056	0.127432	18.2281
Galm	0.931532	0.0684685	2.61046	0.000360084	0.000149875	1.98458	2.27707	1.50925	-1.84743	5.94543	3.48635	0.18424	0.796743	0.132615	3.16893	0.346075	18.1724
L2hgdh	0.909109	0.0908909	2.30281	0.00016074	6.74077e-05	1.69692	1.8756	1.34477	-1.70716	5.1119	1.63401	0.0625611	0.634841	0.0562664	1.50546	0.140615	18.1676
Slc17a4	0.948549	0.0514515	2.91429	5.98453e-05	1.79104e-05	2.72784	2.51587	2.03318	-2.57847	8.64429	0.37108	0.0237462	0.243408	0.021446	0.389674	0.0587157	18.1037
Aldh1a1	0.959159	0.0408408	3.15637	0.00148939	0.000423403	3.29494	2.97069	2.84183	-3.94069	12.6975	9.36451	0.857123	0.799611	0.259831	7.75872	1.4245	17.9463
Gm40770	0.964565	0.0354354	3.30396	3.58277e-05	1.26744e-05	3.48027	3.81945	2.59905	-3.79143	9.7199	0.28541	0.0262393	0.211583	0.0230989	0.240415	0.0469491	17.8216
Scnn1a	0.921922	0.0780781	2.46875	6.02128e-05	2.38054e-05	1.54087	1.55337	1.28259	-2.9846	5.3693	0.572763	0.0221209	0.363863	0.0212118	0.546228	0.0472787	17.8022
Pdgfc	0.96957	0.0304304	3.46141	0.000101381	3.56397e-05	2.25968	2.45252	2.21105	-8.46872	8.97101	1.16172	0.0461702	0.430382	0.0226856	1.15807	0.147478	17.744
1700001C19Rik	0.927928	0.0720721	2.55529	6.26793e-05	2.54245e-05	1.81899	1.89393	1.52213	-1.81233	6.71613	0.528449	0.0254266	0.323804	0.0241181	0.481996	0.0495304	17.7012
Acsm3	0.938939	0.0610611	2.73288	0.000102772	4.24263e-05	2.67112	2.61568	2.37761	-3.03477	9.20823	0.861319	0.0657842	0.449718	0.0539249	0.797714	0.121712	17.5069
Gulo	0.968769	0.0312312	3.43461	0.000479344	8.15311e-05	3.3767	3.24466	2.78959	-5.23964	11.2832	1.83828	0.182091	0.558794	0.108635	1.75977	0.339873	17.4836
Lonp2	0.926126	0.0738739	2.52865	0.00103546	0.000425588	1.49357	1.5414	1.1864	-1.72521	7.67378	10.7455	0.416082	0.952355	0.28085	9.77565	0.836013	17.4645
Rnf125	0.924525	0.0754755	2.50547	0.000453707	0.000172813	1.91658	2.0394	1.47474	-2.27421	6.26078	2.83134	0.156003	0.670922	0.123456	2.97104	0.326776	17.4255
Azgp1	0.954555	0.0454454	3.04473	0.00129579	0.000312237	4.28339	3.70346	3.26781	-4.68807	19.182	4.99537	0.853928	0.885096	0.218675	4.53371	1.11603	17.4007
Fn1	0.968969	0.031031	3.44124	0.000831106	0.000273887	2.59772	2.46751	2.08115	-3.0973	13.579	6.31187	0.396606	0.807568	0.20687	5.35301	0.80522	17.2693
C4bp	0.968969	0.031031	3.44124	0.000754868	0.000177951	3.50343	3.13709	2.31085	-2.40118	9.72899	3.53317	0.347309	0.815894	0.178386	3.25308	0.661517	17.2285
Cfhr1	0.965165	0.0348348	3.32168	0.000222664	6.59735e-05	3.01858	2.50225	2.16919	-2.51846	9.37387	1.39578	0.110122	0.611805	0.0868445	1.36479	0.239548	17.1979
Shmt1	0.945546	0.0544545	2.8544	0.000337399	0.000135016	2.74284	2.74964	2.18038	-3.12811	8.56903	2.64382	0.203303	0.756129	0.134089	2.37974	0.380026	17.1757
Ston2	0.91952	0.0804805	2.43584	7.34389e-05	3.24695e-05	1.65713	1.84608	1.67467	-4.60816	7.00319	0.77787	0.0243661	0.405773	0.0195727	0.761121	0.0735145	17.1568
Cyp4a14	0.963764	0.0362362	3.28079	0.000232511	5.45417e-05	2.8736	2.53574	2.16484	-2.25942	9.34386	0.891942	0.0817206	0.303913	0.0566108	1.00092	0.168358	17.0841
Pbld2	0.970571	0.0294294	3.49589	0.000284935	0.000144164	2.56299	2.68904	2.24747	-3.56737	7.86222	2.29078	0.187614	0.740402	0.120563	2.23181	0.335307	17.0593
Proz	0.965365	0.0346346	3.32765	0.000259461	7.04684e-05	3.03348	2.74194	1.98701	-2.29071	8.65609	1.4982	0.129654	0.635859	0.096748	1.42952	0.254362	17.0482
Mcm10	0.951351	0.0486486	2.97326	0.000104837	5.01688e-05	2.18504	2.42503	1.74607	-2.72977	6.45758	0.794246	0.057575	0.457859	0.048071	0.833554	0.107089	17.0078
Pex11a	0.948949	0.0510511	2.92253	0.000152673	5.53809e-05	2.58608	2.4912	2.21789	-2.45737	8.92796	1.10186	0.0888831	0.501156	0.0688971	1.00368	0.152922	16.9734
Cutal	0.924124	0.0758759	2.49975	7.09481e-05	2.30512e-05	2.91358	2.67311	2.19141	-2.08665	8.84534	0.427422	0.0372584	0.302248	0.0335946	0.427086	0.073584	16.9106
Uck2	0.940541	0.0594595	2.76116	2.99938e-05	1.61059e-05	2.16835	2.48995	2.09053	-3.56991	8.93846	0.279212	0.0136499	0.202609	0.0129337	0.256519	0.0329156	16.8984
Gsta3	0.971772	0.0282282	3.5388	0.00426547	0.00142694	5.647	5.62713	4.72025	-4.81715	24.0807	19.7248	4.44636	0.929133	0.23519	16.0239	5.41998	16.6951
Kmo	0.951151	0.0488488	2.96894	0.000244175	0.000102565	2.59859	2.66409	2.11487	-2.68392	7.45592	1.86854	0.142753	0.698492	0.106555	1.81299	0.282535	16.6749
Hook1	0.936737	0.0632633	2.6951	0.000106924	4.77675e-05	2.05252	2.22647	1.79823	-2.18852	6.10452	1.01332	0.0573408	0.52521	0.0484429	1.01877	0.125818	16.6197
Ugt3a1	0.970971	0.029029	3.51	9.39708e-05	2.08464e-05	3.48144	3.04396	2.34755	-2.71478	10.4234	0.391248	0.0421482	0.25266	0.0370381	0.386191	0.0810778	16.5828
Pcyt2	0.945546	0.0544545	2.8544	0.000931713	0.000424963	2.02034	2.27364	1.60126	-1.79796	7.74195	6.78573	0.483065	0.95735	0.254377	7.05953	0.862176	16.5426
F9	0.942342	0.0576577	2.79385	0.000145285	4.41579e-05	3.06029	2.88846	2.20333	-2.35443	8.59849	0.98344	0.0799025	0.49283	0.0677539	0.907227	0.168223	16.5042
Abhd3	0.964765	0.0352352	3.30984	9.03531e-05	2.33034e-05	2.74157	2.74106	1.50455	-1.47058	6.83823	0.597835	0.0436633	0.351466	0.0390077	0.540697	0.0902762	16.4202
Pck1	0.95976	0.0402402	3.17182	0.000828187	0.000479486	1.99255	2.13779	2.5592	-6.56761	9.16202	7.4364	0.490889	0.807105	0.205493	7.46997	0.912119	16.3184
Msra	0.957357	0.0426426	3.11132	0.000763938	0.000404293	1.88269	2.15024	1.62717	-2.00988	9.53068	6.90332	0.412088	0.928578	0.224983	6.42598	0.744115	16.2584
Prkcz	0.94975	0.0502503	2.93918	8.4074e-05	4.28722e-05	2.15648	2.53028	1.94363	-3.15159	7.27585	0.720233	0.0440628	0.407346	0.0382915	0.675966	0.0899101	16.2129
Afm	0.973373	0.0266266	3.59886	0.00029113	7.74723e-05	3.18447	2.86191	2.26469	-3.20597	9.92788	1.52882	0.151747	0.616523	0.106417	1.54035	0.307363	15.9589
Cyp4a12b	0.958759	0.0412412	3.1462	9.52173e-05	2.01051e-05	3.19117	2.88923	2.63242	-3.76566	11.1494	0.465075	0.0517899	0.26996	0.0425201	0.457566	0.092041	15.8644
Ugt2b1	0.973373	0.0266266	3.59886	0.000410208	0.00010138	3.23114	2.80671	2.17114	-2.76814	9.61151	2.43297	0.218358	0.65575	0.145921	2.07719	0.424299	15.8184
Masp2	0.928929	0.0710711	2.57035	0.000457374	0.000145814	3.15352	2.93539	2.30946	-2.43699	9.43092	2.60551	0.275451	0.771394	0.161871	2.4497	0.491761	15.7092
Igf1	0.947748	0.0522523	2.89801	0.00142296	0.000466548	3.43459	3.28247	2.68507	-2.77087	12.6345	7.20326	0.965276	0.870108	0.261567	6.70293	1.47449	15.6134
H2-Q10	0.96997	0.03003	3.47507	0.00210131	0.000388568	4.69205	4.34061	3.60583	-3.34918	21.7373	4.50116	1.31008	0.881118	0.210576	4.64958	1.3994	15.5895
Pdzk1	0.942342	0.0576577	2.79385	8.37955e-05	2.56575e-05	3.14886	3.22138	2.22038	-2.42993	8.70155	0.493848	0.048071	0.315663	0.0413631	0.423242	0.086305	15.4421
Mat1a	0.958358	0.0416416	3.13612	0.00150334	0.000638949	3.24848	3.25461	2.66787	-3.30687	14	9.00065	1.02563	0.872421	0.27355	7.86395	1.65953	15.3934
Macrod1	0.914715	0.0852853	2.37261	0.000208006	0.000104006	1.73742	1.97634	1.41957	-1.46	5.63568	1.88251	0.101321	0.653529	0.0830154	1.70495	0.194084	15.2625
Dsg2	0.971572	0.0284284	3.53152	0.00019042	9.2503e-05	2.7191	2.60854	2.13031	-6.20592	9.16501	1.81164	0.171623	0.675271	0.0602609	1.71973	0.306507	15.2561
Mal2	0.938539	0.0614615	2.72591	0.000101199	4.30771e-05	2.61423	2.73831	2.29985	-4.07425	8.49507	0.879822	0.0701643	0.437506	0.0575199	0.765402	0.131566	15.2086
Dnajc22	0.914715	0.0852853	2.37261	9.55552e-05	2.84733e-05	2.97573	3.09442	2.04326	-1.79441	8.0822	0.545286	0.0595446	0.363031	0.0506329	0.50979	0.100058	15.1612
C9	0.956957	0.043043	3.10156	0.000563551	0.000186579	2.71863	2.60459	2.66227	-6.38037	10.9428	3.59034	0.356056	0.727819	0.196347	3.52835	0.633947	15.131
Gjb1	0.957958	0.042042	3.12613	0.000523561	0.000135088	3.22121	2.90568	2.13345	-2.56792	9.42416	2.56083	0.289032	0.788972	0.171182	2.44981	0.522875	15.0922
F7	0.971572	0.0284284	3.53152	0.00015537	4.45313e-05	3.04018	2.67749	2.11831	-2.68353	9.46327	0.809418	0.0830567	0.458322	0.0665556	0.825106	0.166211	15.0921
Tmprss6	0.954755	0.0452452	3.04936	0.000264026	7.5441e-05	2.99941	2.77525	2.0325	-2.12663	8.62744	1.42363	0.14205	0.603849	0.106486	1.35756	0.271853	14.9783
Lurap1l	0.925325	0.0746747	2.517	0.00023642	0.000126182	2.31578	2.69828	2.13024	-5.1199	7.39042	2.79573	0.213344	0.755204	0.0888968	2.59388	0.402362	14.929
Rnf128	0.964164	0.0358358	3.29231	0.000112085	3.82713e-05	2.69938	2.60023	1.87877	-4.7666	8.36648	0.79332	0.0688283	0.43362	0.0526439	0.776219	0.141288	14.8301
Sema4a	0.936737	0.0632633	2.6951	9.1414e-05	3.25272e-05	1.93082	1.97287	1.32852	-2.05669	5.67902	0.565825	0.0376441	0.376631	0.0352612	0.589135	0.0768865	14.7948
B630019A10Rik	0.955355	0.0446446	3.06335	0.000336286	0.000178058	1.98331	2.11938	1.78004	-2.26472	6.94574	2.69544	0.170425	0.780646	0.119199	2.5793	0.346241	14.7746
Plekha7	0.940741	0.0592593	2.76475	0.000121088	4.84382e-05	1.52567	1.70182	2.26761	-6.84002	8.92953	1.58784	0.0391868	0.561199	0.0254542	1.44209	0.150236	14.6447
Apol7a	0.921922	0.0780781	2.46875	0.00019218	6.53868e-05	2.86597	2.77625	2.19802	-3.04663	9.44045	1.1013	0.123993	0.55315	0.0905773	1.14208	0.22357	14.6404
0610005C13Rik	0.973574	0.0264264	3.60661	0.000514405	0.00025798	2.84033	2.90656	2.45666	-3.49333	8.70415	4.08669	0.398645	0.855121	0.188579	3.69868	0.72197	14.5511
Gm4952	0.955756	0.0442442	3.07278	0.000174318	7.70872e-05	2.85596	2.75095	2.45106	-3.82045	9.32148	1.16496	0.126679	0.477658	0.0879189	1.05924	0.209066	14.4698
Ak4	0.947347	0.0526527	2.88995	7.69907e-05	4.07809e-05	1.56885	1.70359	2.27442	-6.65476	8.21211	0.847164	0.0413631	0.430197	0.0363494	0.811909	0.0881351	14.4524
Ahsg	0.976176	0.0238238	3.71296	0.00531903	0.000707999	5.49384	5.05904	3.69207	-4.22414	16.7077	8.71505	2.79188	0.878712	0.208303	7.54326	2.8698	14.4405
Atp13a3	0.945345	0.0546547	2.85052	0.000331112	0.000166387	1.82408	1.90239	2.03448	-7.49553	10.9588	3.72347	0.19103	0.847905	0.0917205	3.59124	0.457922	14.3053
Sox5	0.955355	0.0446446	3.06335	0.00114004	0.000406509	2.30473	2.4958	2.36188	-5.35706	8.48754	14.5506	0.541563	0.957628	0.083222	13.4965	2.18348	14.2459
Adhfe1	0.95996	0.04004	3.17701	0.0001796	7.49884e-05	2.59979	2.60386	2.16465	-2.85349	8.67817	1.23989	0.125081	0.575631	0.090109	1.19721	0.218983	14.2134
Akr1c20	0.958959	0.041041	3.15128	0.00043489	0.000157135	3.0976	2.98071	2.56435	-3.88519	10.2734	2.53909	0.307186	0.724396	0.162863	2.56216	0.560195	14.1675
Acss2	0.935536	0.0644645	2.675	0.000536764	0.000182177	1.99794	2.06434	1.31282	-2.74473	5.28905	3.41419	0.233082	0.789157	0.16391	3.36767	0.475665	14.1452
Pemt	0.94955	0.0504505	2.935	0.000768465	0.000200603	3.34606	3.31276	2.13194	-2.37023	9.30454	4.0334	0.481068	0.841151	0.213895	3.58415	0.859342	13.9557
Hfe2	0.925325	0.0746747	2.517	8.02805e-05	2.57516e-05	3.07288	3.01279	2.30643	-2.35579	9.50338	0.376538	0.0435669	0.275419	0.039476	0.391962	0.0864749	13.9283
Cd1d1	0.967568	0.0324324	3.39563	0.000351157	9.54044e-05	2.44629	2.47245	1.37324	-1.63311	6.34742	1.73874	0.172546	0.676011	0.126748	1.81801	0.319832	13.9054
Nr0b2	0.944144	0.0558559	2.8275	0.000127675	5.02693e-05	3.01327	2.97962	2.44929	-3.20995	9.1902	0.68517	0.0861421	0.354982	0.065495	0.763995	0.165671	13.8957
Gpc4	0.955355	0.0446446	3.06335	0.000305548	0.000144238	1.6063	1.76415	1.6361	-5.91264	7.63239	3.88297	0.138593	0.786752	0.0718585	3.52184	0.407948	13.8673
Akr1c14	0.951552	0.0484484	2.97759	0.000343352	0.000159209	2.52713	2.4433	2.21285	-2.97365	8.35629	2.53067	0.222022	0.746508	0.144199	2.40341	0.44175	13.7492
Abcd3	0.937337	0.0626627	2.70528	0.00114605	0.000396908	2.04321	1.94219	1.53024	-1.97211	10.7858	7.96734	0.57137	0.890092	0.336731	6.99384	1.03995	13.741
Mthfd1	0.916517	0.0834835	2.39593	0.0003573	0.000142708	1.87727	1.98602	1.36761	-1.59465	5.05456	2.7664	0.18581	0.798964	0.141238	2.66435	0.365049	13.7015
Gas2	0.948749	0.0512513	2.9184	0.000150658	7.54538e-05	1.51779	1.76965	1.95525	-5.0028	6.47858	1.47433	0.0812248	0.595707	0.0649027	1.51455	0.169633	13.5514
Tdo2	0.961962	0.038038	3.23039	0.00171709	0.000646956	4.11128	3.97055	3.33782	-3.69324	14.8401	7.11638	1.51844	0.822185	0.229515	6.20432	1.89481	13.4619
C1rl	0.957758	0.0422422	3.12117	0.000130768	3.4526e-05	2.85267	2.64967	1.79918	-2.46179	8.07322	0.720233	0.0789934	0.409104	0.063663	0.645779	0.138766	13.2755
F12	0.963964	0.036036	3.28653	0.000392351	0.000108916	3.10257	2.75246	2.09856	-2.22953	9.09234	1.87159	0.225699	0.715607	0.142422	1.83761	0.429653	13.2696
Slc4a4	0.966166	0.0338338	3.35187	0.00048046	0.000179232	2.73122	2.59344	2.17283	-5.04192	9.21133	4.4747	0.254638	0.836525	0.0630708	4.581	0.947924	13.1991
Cyp4a12a	0.956557	0.0434434	3.09188	0.000189127	5.09669e-05	2.77631	2.39912	2.41919	-3.43911	9.784	0.979739	0.112175	0.455916	0.0805636	0.972706	0.204897	13.18
Cyp2c67	0.973173	0.0268268	3.59116	0.000371961	7.63703e-05	3.45783	3.13345	2.5334	-3.29334	11.2672	1.52697	0.197422	0.531594	0.122794	1.40729	0.372609	13.0598
Keg1	0.973774	0.0262262	3.61442	0.000408704	0.000209748	2.89593	3.01824	2.58409	-4.57586	9.25681	3.21954	0.424719	0.747525	0.16767	2.95023	0.66088	12.9277
Ftcd	0.955155	0.0448448	3.05866	0.000421458	0.000245607	2.22998	2.267	2.6109	-6.2046	9.20325	2.78425	0.305836	0.751688	0.158469	2.93719	0.509132	12.8648
F13b	0.954154	0.0458458	3.03554	0.000177769	5.65373e-05	2.8296	2.43654	2.05445	-2.31486	8.71372	0.847812	0.0906599	0.487927	0.0747786	0.883381	0.196054	12.7496
Slc26a1	0.975375	0.0246246	3.67908	9.38635e-05	2.45416e-05	3.08226	2.74352	2.00248	-2.26743	9.07032	0.480248	0.0543656	0.317606	0.0470655	0.43727	0.107386	12.5509
Lrp1	0.961962	0.038038	3.23039	0.000399741	0.000182232	1.91554	2.06989	1.69883	-4.74144	7.06698	2.99029	0.211981	0.811083	0.114048	2.98116	0.455118	12.5473
Myo1b	0.932132	0.0678679	2.61991	0.000452196	0.000226988	1.96204	2.08319	1.9338	-2.85077	11.0358	3.85336	0.259225	0.843094	0.163097	3.70524	0.586164	12.4024
Grb7	0.943744	0.0562563	2.81994	0.000102044	4.65906e-05	2.6093	2.65699	2.25965	-2.92723	8.69179	0.620409	0.0757014	0.409936	0.06117	0.659458	0.139947	12.2956
Cenpv	0.936737	0.0632633	2.6951	0.000115486	4.79493e-05	2.21251	2.5912	1.77148	-2.51208	6.28952	0.802942	0.0741588	0.442409	0.0617071	0.747038	0.135436	12.2037
Dhcr24	0.967968	0.032032	3.40846	0.000389557	0.000105311	2.53512	2.4512	1.4239	-1.85737	6.80781	1.84078	0.184873	0.691368	0.135811	1.79582	0.373914	12.1756
Bmpr1a	0.946947	0.0530531	2.88195	0.000170903	8.00226e-05	1.76536	1.95025	1.94784	-5.78229	7.24834	2.11851	0.0965414	0.737626	0.0607843	2.02802	0.295308	12.1235
Cat	0.946346	0.0536537	2.87006	0.0022821	0.000818873	2.96704	3.03983	2.28535	-2.09964	12.8482	10.5158	1.59304	0.910538	0.389678	9.3554	2.29161	12.1128
Foxp4	0.938739	0.0612613	2.72939	5.55478e-05	3.14701e-05	1.60219	1.86078	2.0977	-5.36292	8.10838	0.620316	0.030399	0.373948	0.025647	0.584009	0.0774223	12.0856
Acad11	0.918318	0.0816817	2.41971	0.000389313	0.000162825	1.59738	1.70303	1.25198	-1.59069	5.39444	3.44074	0.222518	0.841058	0.167711	3.28187	0.436178	12.019
Tedc2	0.944745	0.0552553	2.83895	0.000104231	4.97662e-05	1.72687	1.90225	1.47508	-2.24646	5.26907	0.950319	0.0647236	0.465168	0.0562389	0.860216	0.12394	11.9855
AI182371	0.947748	0.0522523	2.89801	0.000616128	0.00020998	2.92847	2.795	2.25413	-2.7563	9.04322	2.97946	0.412749	0.810066	0.216113	3.03122	0.741505	11.9714
Lmo7	0.941341	0.0586587	2.77557	0.000109738	6.59477e-05	1.82991	1.81151	2.53176	-8.80694	10.2533	1.45009	0.0731119	0.597373	0.0451647	1.37483	0.210637	11.9438
Fmo5	0.951952	0.048048	2.98631	0.0012371	0.000487307	2.3687	2.59375	1.93804	-2.40877	10.3776	10.1892	0.993058	0.859099	0.340877	7.89821	1.57156	11.9044
Tpd52l1	0.956957	0.043043	3.10156	3.93677e-05	2.2022e-05	2.4925	2.35541	2.47493	-3.24727	9.77422	0.325655	0.032231	0.213988	0.0284018	0.299791	0.0634593	11.7749
Pir	0.928729	0.0712713	2.56732	9.56639e-05	4.53427e-05	1.93833	2.06338	1.85903	-2.958	7.18621	0.772134	0.0636217	0.391803	0.0528367	0.741696	0.122203	11.7644
Car5a	0.962162	0.0378378	3.23587	0.000238401	9.11946e-05	3.30318	3.43826	2.59986	-3.95689	9.5656	1.48598	0.21968	0.602646	0.130714	1.32855	0.374346	11.7229
Apoa5	0.971772	0.0282282	3.5388	0.00093449	0.000235001	3.5506	2.9824	2.65805	-4.24418	14.5754	2.90684	0.607416	0.756592	0.209529	2.94827	0.894506	11.7027
Akr1c6	0.975776	0.0242242	3.69588	0.00280239	0.000825476	4.46567	4.18219	3.7685	-4.39272	22.0644	9.69997	2.49202	0.855121	0.250203	8.60316	3.30692	11.6177
Cyp2a5	0.964565	0.0354354	3.30396	0.000445326	6.55274e-05	2.60002	2.42595	3.04506	-8.36153	11.7763	1.021	0.147009	0.359145	0.0667208	1.18097	0.264443	11.6113
Rcl1	0.930531	0.0694695	2.59487	0.000343608	0.000158393	1.65701	1.90714	1.28211	-1.90896	4.28167	2.80738	0.1957	0.78999	0.147188	2.66523	0.383479	11.5164
Retreg1	0.926927	0.0730731	2.54041	0.000114666	5.46344e-05	2.4715	2.56552	2.14869	-3.74399	8.83749	0.742067	0.0790898	0.429642	0.0558945	0.761543	0.164188	11.4634
Acox2	0.940541	0.0594595	2.76116	0.000207257	8.15503e-05	2.78405	2.46569	2.32162	-3.24732	9.25016	1.14904	0.141582	0.496438	0.102037	1.03569	0.252102	11.4375
Fam47e	0.972372	0.0276276	3.56092	6.70928e-05	3.43639e-05	2.61707	2.65719	2.52678	-4.27325	9.57343	0.544269	0.0644344	0.299288	0.0518037	0.478141	0.110266	11.3483
Pygl	0.948348	0.0516517	2.9102	0.000604615	0.000238851	2.66762	2.63313	2.17836	-3.50193	9.77169	4.36026	0.492046	0.756407	0.224735	3.47656	0.821085	11.295
Uox	0.979379	0.0206206	3.86063	0.00167445	0.00087658	3.65629	3.63506	3.49855	-5.08486	19.2254	9.82302	2.15861	0.868628	0.267792	8.52683	2.7911	11.17
Slc22a18	0.953754	0.0462462	3.02643	0.000126935	3.38761e-05	2.99058	2.72034	1.99949	-2.11665	8.28188	0.46045	0.0697924	0.299473	0.0571893	0.468165	0.126448	11.0724
Vnn3	0.950551	0.0494494	2.95609	6.37403e-05	1.90792e-05	3.06396	2.79384	2.29035	-2.67191	9.38138	0.310575	0.0455228	0.230641	0.0393934	0.289459	0.0805154	11.0152
Tat	0.96977	0.0302302	3.46822	0.000888941	0.000438705	2.43294	2.40677	2.2731	-4.12217	7.93845	5.29901	0.683668	0.836155	0.270533	5.37549	1.19035	10.9869
Cyp2c23	0.964765	0.0352352	3.30984	0.000315162	7.948e-05	3.23897	2.84294	2.19575	-2.67129	9.88868	1.15792	0.191678	0.544916	0.127009	1.17106	0.346167	10.9573
Tmem53	0.921121	0.0788789	2.45768	6.65188e-05	2.25519e-05	2.82176	2.77659	2.16381	-2.25065	9.37353	0.35748	0.0464181	0.250902	0.0407295	0.32603	0.0845485	10.8811
AI463229	0.965966	0.034034	3.34577	5.46451e-05	2.6846e-05	1.88254	2.24947	1.82297	-4.36263	7.33093	0.446295	0.0420104	0.288463	0.0352337	0.420998	0.0728425	10.8802
Aqp11	0.948949	0.0510511	2.92253	6.86681e-05	2.10824e-05	2.16854	2.29344	1.23091	-2.04809	5.31347	0.399667	0.0413493	0.269868	0.0371069	0.38126	0.0762557	10.8422
Nudt7	0.974174	0.0258258	3.63021	0.00134103	0.000722626	2.97265	3.19327	2.66059	-3.81229	13.6564	8.35128	1.43234	0.918401	0.290643	8.10474	2.2228	10.8388
Itih3	0.958559	0.0414414	3.14115	0.000605217	0.000193743	2.56906	2.2979	1.95747	-2.50578	8.10052	2.35202	0.311924	0.658063	0.19267	2.51239	0.60238	10.715
Tlcd1	0.914314	0.0856857	2.36749	7.03666e-05	2.50244e-05	2.32453	2.54829	1.60153	-1.46029	6.39382	0.362846	0.0456054	0.276159	0.0405366	0.38161	0.0834214	10.6335
Pdzrn3	0.948949	0.0510511	2.92253	0.000187533	6.13016e-05	1.38415	1.61409	2.65899	-9.7791	8.93279	2.65094	0.066955	0.597002	0.0316387	2.5254	0.328761	10.6325
Tuft1	0.939339	0.0606607	2.73988	3.15017e-05	1.8334e-05	1.95495	2.12479	2.12508	-6.57344	8.45301	0.374225	0.0245864	0.252937	0.0172036	0.355584	0.0655164	10.6103
Lss	0.936937	0.0630631	2.69848	5.6733e-05	2.01536e-05	2.53056	2.40283	1.97072	-2.18246	8.4486	0.267647	0.0344348	0.20927	0.0308949	0.271401	0.0653889	10.5033
Osbpl1a	0.90991	0.0900901	2.31254	0.000336171	0.00017609	1.43462	1.52815	1.15218	-1.57472	4.21643	2.77408	0.182601	0.805717	0.14037	2.74844	0.375413	10.503
Lactb2	0.944144	0.0558559	2.8275	0.000655775	0.000307371	1.64206	1.82663	1.41768	-1.88091	9.60037	5.40966	0.423341	0.890647	0.258991	4.92956	0.771257	10.4954
Foxa2	0.925325	0.0746747	2.517	8.92987e-05	3.88942e-05	2.44629	2.38078	2.0831	-3.83532	7.75705	0.511611	0.0642415	0.335831	0.052272	0.534891	0.124818	10.4833
Proc	0.950951	0.049049	2.96464	0.000659201	0.000198259	3.13506	2.7839	2.34037	-2.71798	10.1259	2.84152	0.496701	0.81978	0.226484	2.81566	0.842864	10.4729
Dsp	0.942142	0.0578579	2.79017	5.84537e-05	3.39966e-05	2.34057	2.26508	2.09485	-5.50939	8.22214	0.454621	0.0610322	0.306319	0.0346965	0.470185	0.105123	10.4687
Ptprf	0.962362	0.0376376	3.24139	0.00013038	6.271e-05	2.4568	2.42196	2.01948	-5.1546	8.57248	0.889999	0.114351	0.47553	0.0619413	0.840236	0.197744	10.4392
Baat	0.959359	0.0406406	3.1615	0.000357378	0.000153165	2.89602	2.87934	2.38568	-3.83053	9.10902	2.16227	0.347681	0.725507	0.173248	2.08223	0.580261	10.3922
Sirt3	0.922723	0.0772773	2.47993	0.000305742	0.000137359	1.57229	1.77451	1.24705	-1.58597	4.84169	2.4475	0.195328	0.77528	0.146527	2.32996	0.35329	10.3693
Grtp1	0.914715	0.0852853	2.37261	5.95317e-05	2.26634e-05	2.47911	2.80636	1.88074	-1.92559	6.73598	0.318253	0.0418589	0.241928	0.0378783	0.308061	0.0739434	10.3284
Klkb1	0.962963	0.037037	3.2581	0.0001879	6.06147e-05	2.59826	2.22268	1.83658	-2.56555	7.95477	0.845869	0.106059	0.481636	0.0845994	0.890253	0.224086	10.3224
Onecut1	0.951351	0.0486486	2.97326	4.49388e-05	2.3867e-05	2.40648	2.46978	2.34854	-6.01097	8.40121	0.406421	0.0448754	0.274771	0.0362392	0.364914	0.0851774	10.3098
Sardh	0.933934	0.0660661	2.64875	0.000521497	0.0001679	2.39107	2.48175	1.48178	-1.80028	6.36102	2.63715	0.3041	0.780461	0.197876	2.54628	0.593022	10.2666
Cyp2c68	0.975175	0.0248248	3.67077	0.00058414	0.000137582	3.41565	3.07374	2.35071	-2.88053	10.3336	1.87177	0.289748	0.640947	0.168551	1.85206	0.617395	10.2463
Adh4	0.972773	0.0272272	3.57593	0.000170291	7.96599e-05	3.00796	3.01266	2.55886	-3.66259	9.56626	0.961143	0.169901	0.471551	0.102382	0.953068	0.281527	10.183
Pter	0.947748	0.0522523	2.89801	0.000365685	0.000186346	1.57921	1.77178	1.40752	-2.0468	5.05984	2.8863	0.217628	0.782311	0.156637	2.81098	0.436744	10.1641
AC135964.2	0.961361	0.0386386	3.2141	4.78471e-05	2.34078e-05	1.78392	2.16483	2.82394	-8.70516	8.84781	0.381626	0.0383466	0.23943	0.0324789	0.378745	0.0667481	10.1224
Ces2a	0.967568	0.0324324	3.39563	0.000170545	4.68609e-05	2.99514	2.52952	2.10258	-2.70021	8.97269	0.726432	0.125246	0.424831	0.0863624	0.727314	0.21691	10.0429
Pgm2	0.921522	0.0784785	2.4632	0.000300083	0.000133833	1.7297	1.84317	1.25611	-1.68048	4.51968	1.9988	0.18621	0.726987	0.135769	1.93728	0.338137	9.90993
Cyp2c37	0.965966	0.034034	3.34577	0.000465254	7.05269e-05	3.00495	2.97073	2.78359	-6.21243	12.2935	0.888981	0.139282	0.322787	0.0878087	1.00013	0.306127	9.81734
Itgb5	0.966166	0.0338338	3.35187	0.000117996	5.38808e-05	1.90659	2.12245	1.70531	-4.99685	7.05302	0.957628	0.0752744	0.494033	0.0551645	0.879444	0.172255	9.73405
BC025446	0.92973	0.0702703	2.58254	0.00018849	6.28423e-05	3.07357	2.85085	2.36945	-2.39941	9.3938	0.782496	0.121513	0.443612	0.0920924	0.721792	0.228299	9.71742
Ugt2a3	0.943343	0.0566567	2.81242	0.000254639	9.09547e-05	2.76411	2.39113	2.21725	-2.44844	8.82323	1.23369	0.17351	0.544361	0.123001	1.18069	0.336131	9.70916
Slc25a20	0.944344	0.0556557	2.83131	0.000198	7.71874e-05	1.57938	1.61877	0.944167	-1.59669	4.61975	1.26506	0.101707	0.580905	0.0911144	1.23791	0.202509	9.65463
Glyctk	0.944745	0.0552553	2.83895	0.000135155	6.20368e-05	2.34701	2.25763	2.0063	-2.71016	7.4634	0.686095	0.0945166	0.426496	0.0760871	0.712913	0.175221	9.54916
Cyp4v3	0.971171	0.0288288	3.51713	0.000280699	8.51457e-05	2.26951	2.28348	1.23282	-1.68893	5.28028	1.48617	0.181334	0.602368	0.133579	1.46214	0.351876	9.43043
Cdo1	0.968368	0.0316316	3.42145	0.00166942	0.000656442	3.73803	3.56741	3.19184	-3.57888	16.5704	5.69923	1.46721	0.818207	0.261305	5.34238	2.12265	9.40804
Slc10a1	0.964765	0.0352352	3.30984	0.000504635	0.000133139	3.22496	2.85236	2.22976	-2.74381	9.58703	2.33777	0.358824	0.633639	0.193358	1.88985	0.647915	9.40659
1300017J02Rik	0.968569	0.0314314	3.42801	0.000384741	0.000100415	3.08284	2.81357	1.95099	-2.15463	8.77441	1.56786	0.253054	0.642243	0.1538	1.44619	0.474031	9.40523
Slc25a47	0.951151	0.0488488	2.96894	0.000476221	0.000254549	2.22353	2.21772	2.13157	-3.48639	7.72147	3.18485	0.412102	0.761403	0.188827	2.99335	0.710249	9.37108
Ces1g	0.965566	0.0344344	3.33366	0.000199351	5.56599e-05	3.07835	2.50404	2.27577	-2.87882	10.2219	0.726987	0.133579	0.414099	0.0947783	0.74606	0.245711	9.34691
Sord	0.953353	0.0466466	3.01738	0.00167845	0.0006862	2.41264	2.50923	2.12062	-3.74213	11.8711	11.3143	1.51988	0.905634	0.432253	9.05174	2.33729	9.34354
Hrg	0.941542	0.0584585	2.7792	0.000583513	0.000175261	2.99	2.56419	2.21705	-2.68631	9.24085	2.30484	0.383865	0.729207	0.215755	2.25705	0.729132	9.25564
Cp	0.974174	0.0258258	3.63021	0.000816879	0.000370572	2.79936	2.55187	2.20632	-5.66856	8.74821	4.1928	0.710321	0.775095	0.186072	4.16624	1.26479	9.22116
Dlg3	0.931131	0.0688689	2.6042	3.81609e-05	1.98293e-05	1.64139	1.76925	1.81277	-4.57945	6.93527	0.302526	0.0237462	0.228513	0.0219694	0.304526	0.0545332	9.16591
Ggnbp1	0.947147	0.0528529	2.88594	8.23189e-05	5.52111e-05	1.32413	1.51423	1.43758	-2.84176	4.53894	0.656212	0.0460737	0.408363	0.0407157	0.658831	0.0958276	9.10362
Cgn	0.940741	0.0592593	2.76475	5.11144e-05	3.15862e-05	2.11669	2.06769	2.27366	-5.75214	8.85128	0.339254	0.0443245	0.248959	0.0300409	0.36232	0.0846429	9.06066
Cyp2f2	0.953554	0.0464464	3.0219	0.000587262	0.00021355	1.98826	1.88387	3.2455	-7.6713	14.8875	2.93681	0.401758	0.532519	0.169805	3.0013	0.660943	9.02854
Rbpms2	0.966366	0.0336336	3.35802	0.000101874	5.20673e-05	2.34266	2.41315	2.13864	-3.14314	7.7819	0.591359	0.0798336	0.373948	0.065371	0.590567	0.153284	9.02572
Itih2	0.945946	0.0540541	2.8622	0.000535272	0.000177849	2.75985	2.43555	2.13589	-2.36762	8.63423	2.31964	0.369706	0.728004	0.211251	2.26059	0.691968	9.01615
Klf15	0.924925	0.0750751	2.51122	0.000132781	6.15213e-05	1.82929	1.94576	1.50655	-1.8021	5.1704	0.924137	0.0955221	0.489685	0.0774783	0.848674	0.17266	8.99151
Cyp4f14	0.958158	0.0418418	3.13112	0.000289709	8.08506e-05	3.16024	2.65025	2.27535	-2.68842	9.91779	0.988436	0.188868	0.511241	0.1261	0.973399	0.342352	8.98539
Fgb	0.974575	0.0254254	3.64625	0.00316236	0.00036991	5.15271	5.0239	3.65441	-5.45267	16.8292	2.85318	1.59859	0.76353	0.157656	2.83017	1.62518	8.97318
Mettl7b	0.965766	0.0342342	3.33969	0.000731894	0.000148783	4.02374	3.34301	2.84242	-3.73817	15.2486	1.35868	0.430297	0.619021	0.163345	1.36248	0.614084	8.92755
Pank1	0.941341	0.0586587	2.77557	0.000560728	0.000270239	1.75881	1.96189	1.43239	-2.43558	6.01387	3.77954	0.393507	0.840133	0.236663	3.72681	0.74002	8.85753
Lsr	0.965566	0.0344344	3.33366	0.000187147	6.51622e-05	2.62633	2.41516	1.94455	-2.87299	8.52824	0.946526	0.142464	0.466926	0.101941	0.859533	0.255201	8.84565
Glyat	0.965966	0.034034	3.34577	0.000538145	0.00024035	3.16301	3.12291	2.64426	-4.20932	9.69445	2.87029	0.594248	0.761958	0.213041	2.64543	0.948412	8.82267
Ablim1	0.938739	0.0612613	2.72939	0.000164071	0.000101622	1.46382	1.58048	2.05368	-5.22761	7.94875	1.61606	0.0900401	0.582015	0.0584014	1.53417	0.255553	8.78782
Tmem150a	0.923724	0.0762763	2.49405	0.000338882	0.000128163	1.76222	1.81983	1.15643	-1.70826	5.38551	1.91387	0.224804	0.723009	0.171375	2.06408	0.416347	8.73639
Uroc1	0.957758	0.0422422	3.12117	0.000274944	0.000165521	1.74829	1.92846	2.57503	-7.27469	8.34562	1.88232	0.219887	0.62744	0.130866	1.98675	0.401527	8.65049
Gm27216	0.972172	0.0278278	3.5535	6.59416e-05	2.95345e-05	3.32242	3.69197	2.64365	-3.95556	9.33171	0.321769	0.0633187	0.229994	0.050564	0.306354	0.117678	8.64932
Rdh16f2	0.954955	0.045045	3.054	0.000280671	9.02069e-05	2.92616	2.82234	2.3962	-4.13139	9.62883	1.07799	0.190645	0.47664	0.123717	1.07796	0.36491	8.64404
Hgfac	0.952152	0.0478478	2.9907	0.000143326	5.64387e-05	2.43922	2.14009	2.19429	-3.69529	8.96585	0.65723	0.106293	0.405495	0.0801917	0.673933	0.190458	8.63115
Pacsin3	0.937938	0.0620621	2.71555	8.17028e-05	3.72564e-05	2.46178	2.53117	2.2015	-2.91051	8.84595	0.34277	0.0697236	0.267832	0.0578642	0.393809	0.116217	8.34187
Cpn1	0.906707	0.0932933	2.27407	0.000311863	9.97839e-05	3.22231	3.07389	2.42966	-2.5166	10.0094	1.2237	0.256388	0.560274	0.156485	1.12209	0.436786	8.27802
Adh1	0.964765	0.0352352	3.30984	0.00144279	0.000610543	3.10148	3.18293	2.48061	-3.22555	9.26786	6.66324	1.45899	0.86354	0.310313	5.89096	2.21176	8.26069
Cyp2u1	0.946547	0.0534535	2.87401	8.03186e-05	3.01877e-05	1.87535	1.96937	1.48961	-3.66025	5.6113	0.481728	0.0562251	0.302341	0.048677	0.45798	0.104265	8.23739
Ugt2b34	0.95996	0.04004	3.17701	0.000328073	9.60027e-05	2.7986	2.38981	2.00502	-2.05074	8.41939	1.2003	0.189405	0.5204	0.133745	1.15385	0.392494	8.22732
Angptl8	0.937137	0.0628629	2.70187	0.000291705	0.00010963	2.76277	2.50673	2.25638	-3.3207	8.92976	1.45749	0.268578	0.515866	0.134489	1.33775	0.451232	8.19066
Rtp3	0.949349	0.0506507	2.93082	9.23214e-05	3.90784e-05	2.39704	2.69104	1.86923	-2.61217	6.74161	0.567675	0.0818308	0.358498	0.0662525	0.514021	0.150484	8.18776
Sh2d4a	0.950551	0.0494494	2.95609	3.56374e-05	2.40846e-05	2.12385	2.35728	2.68606	-9.66233	9.82748	0.347951	0.0397791	0.232862	0.0252751	0.357997	0.0934829	8.13337
Pipox	0.956156	0.0438438	3.08229	0.000352798	0.000163563	2.82851	2.62901	2.55135	-3.73944	9.68464	1.86446	0.364182	0.698307	0.183923	1.75457	0.612223	8.10622
Fga	0.981982	0.018018	3.9982	0.00111715	0.000218327	3.99384	3.39679	2.767	-3.94773	14.2353	1.91803	0.651575	0.653252	0.183	1.92056	0.955253	8.02972
Cyp2d26	0.962162	0.0378378	3.23587	0.000664198	0.000172947	3.26088	2.79536	2.31441	-2.60375	10.2235	1.87353	0.45958	0.676473	0.202545	1.83762	0.749897	7.99079
Papss2	0.92993	0.0700701	2.58561	0.000296756	0.000160405	1.67976	1.72364	1.64958	-2.69663	6.07891	2.42483	0.185218	0.733185	0.126403	2.34789	0.49599	7.95157
Rdh7	0.959359	0.0406406	3.1615	0.000848374	0.000210217	3.74563	2.97706	3.04518	-2.87411	17.9431	1.94098	0.56462	0.715422	0.216099	1.9246	0.912536	7.89979
Plce1	0.943744	0.0562563	2.81994	0.000149502	8.31102e-05	1.82446	2.13159	2.48644	-9.13548	10.3974	1.95966	0.112368	0.667499	0.0429608	1.93076	0.446492	7.8895
1600014C10Rik	0.925726	0.0742743	2.52281	0.000172936	6.96285e-05	1.5758	1.61388	1.11611	-2.1073	5.05761	1.05838	0.103814	0.534092	0.0927535	1.00629	0.201048	7.88719
Serpina6	0.98038	0.0196196	3.91141	0.00018364	3.75216e-05	3.43084	2.91577	2.32956	-2.83014	10.1697	0.453696	0.0959078	0.289481	0.0677814	0.429519	0.188561	7.81504
Ggact	0.962563	0.0374374	3.24693	0.000168269	9.14484e-05	2.00667	2.32362	1.81248	-2.52699	6.11832	1.16422	0.146665	0.546674	0.10723	1.07048	0.275212	7.80524
Hnf1b	0.955155	0.0448448	3.05866	5.57636e-05	4.32438e-05	2.39281	2.51095	2.58713	-7.4026	9.44365	0.537793	0.057148	0.335461	0.0269418	0.525789	0.161891	7.77138
Ephx2	0.958759	0.0412412	3.1462	0.000841404	0.000359752	2.93242	2.86595	2.41591	-3.63589	9.63448	4.30826	0.967535	0.846609	0.277145	3.90074	1.47387	7.76092
Fasn	0.927127	0.0728729	2.54337	0.000351439	0.000152401	2.04885	1.99842	1.68505	-2.83652	6.76886	2.18836	0.259638	0.596447	0.157808	1.91985	0.508164	7.74059
Cyp2d10	0.976577	0.0234234	3.73032	0.000714122	0.000154525	3.78992	3.02545	2.65766	-3.04306	14.6866	1.26644	0.370821	0.566195	0.158097	1.19525	0.587161	7.71488
Cyp2c50	0.970771	0.0292292	3.50292	0.000741942	0.000137564	3.38251	3.25885	2.65432	-4.45864	10.5863	1.29485	0.312833	0.511703	0.154103	1.32018	0.583069	7.65863
Alcam	0.956757	0.0432432	3.09671	0.000537713	0.000301465	1.69706	1.97313	2.26288	-7.92563	8.30639	6.78832	0.474814	0.874549	0.0892963	6.67428	1.50548	7.52364
Sec14l2	0.962362	0.0376376	3.24139	0.000449776	0.000205117	2.77219	2.77919	2.36134	-3.37306	8.9678	2.18466	0.419953	0.718753	0.204047	1.98036	0.73861	7.43276
Fbp1	0.97978	0.0202202	3.88064	0.00159093	0.000851814	3.54597	3.60716	3.48964	-5.67445	20.0983	7.47831	2.39044	0.884726	0.276938	6.59066	3.17126	7.36941
Bhmt2	0.969369	0.0306306	3.45464	0.000372063	0.000189795	2.6646	2.62191	2.38444	-3.75373	8.56921	1.91165	0.397639	0.70284	0.191251	1.85732	0.675987	7.32119
Mpp6	0.965966	0.034034	3.34577	0.000342981	0.000221399	1.90966	2.29086	1.99246	-3.30694	6.73378	2.83421	0.34932	0.755759	0.182353	2.56893	0.679354	7.22124
Tmem38b	0.902503	0.0974975	2.22534	0.000130357	5.19099e-05	2.0143	2.18671	1.47396	-1.41424	5.62351	0.663614	0.0967618	0.405588	0.0806463	0.635297	0.177298	7.21767
Pafah2	0.922923	0.0770771	2.48274	0.000145064	7.14042e-05	1.53823	1.67103	1.2692	-2.17545	4.54188	0.889629	0.0907839	0.480803	0.0769824	0.841634	0.179861	7.19792
Serpinf2	0.967968	0.032032	3.40846	0.000378373	0.000104449	2.91333	2.60052	2.01269	-2.29899	8.50294	1.00601	0.250065	0.521047	0.152036	1.07281	0.443811	7.04234
Cyp4a10	0.970771	0.0292292	3.50292	0.000345535	6.40709e-05	3.29749	2.94108	2.33274	-2.78616	10.7224	0.664909	0.193234	0.308724	0.111279	0.696296	0.327482	7.01116
Ahcy	0.922723	0.0772773	2.47993	0.000348155	0.000127772	2.67148	2.62203	2.14188	-2.37092	8.24376	1.25035	0.268853	0.562032	0.154998	1.17434	0.45172	6.94508
Nipsnap1	0.962162	0.0378378	3.23587	0.000396899	0.000216737	2.64488	2.69065	2.44676	-3.70376	9.24554	1.95272	0.42757	0.710797	0.19946	1.89533	0.722248	6.94072
Nadk2	0.942943	0.0570571	2.80495	0.000334539	0.000174322	1.38696	1.56251	1.19612	-2.06499	4.05026	2.37922	0.23322	0.766491	0.176003	2.33183	0.468833	6.89828
C3	0.981782	0.0182182	3.98695	0.00146786	0.000386979	3.82663	3.53447	2.52312	-5.59079	13.1937	2.61828	1.34497	0.750208	0.20176	2.62865	1.4785	6.80342
Gpr39	0.95015	0.0498498	2.9476	8.17001e-05	4.10118e-05	1.70126	1.92432	1.81343	-6.94603	7.56011	0.849477	0.0503988	0.38579	0.0239391	0.829857	0.209072	6.7527
Itih4	0.973173	0.0268268	3.59116	0.00052112	0.000153441	3.18412	2.80555	2.18969	-3.24508	13.5202	1.19687	0.306415	0.553335	0.158317	1.16806	0.55206	6.73701
Upb1	0.966567	0.0334334	3.36419	0.000568101	0.000251078	2.85512	2.83321	2.41164	-3.37752	9.01359	2.29679	0.625446	0.761865	0.230796	2.37713	1.00841	6.73042
Dio1	0.937137	0.0628629	2.70187	0.000129294	3.74912e-05	3.07926	2.65328	2.36924	-2.90193	10.3183	0.421501	0.0994477	0.28134	0.0777675	0.387597	0.177443	6.72617
Nlrp12	0.967167	0.0328328	3.38294	9.89116e-05	4.31164e-05	2.96684	3.07537	2.4674	-3.30382	8.83527	0.458322	0.111514	0.296697	0.0766243	0.433435	0.192257	6.68863
Car3	0.967568	0.0324324	3.39563	0.00296921	0.00107408	4.50201	4.87509	3.63383	-3.83674	18.7248	8.05875	3.97124	0.774632	0.224694	7.12678	4.82	6.65661
Serpina10	0.956557	0.0434434	3.09188	0.000216738	5.88891e-05	3.10114	2.68571	2.21507	-2.65851	9.63956	0.633361	0.151265	0.391618	0.108621	0.588142	0.274674	6.64026
Kyat3	0.951151	0.0488488	2.96894	0.00051119	0.000263506	1.52231	1.60049	1.54807	-2.70912	9.03084	4.0704	0.504773	0.721528	0.2699	3.64358	0.838928	6.61161
F2	0.973774	0.0262262	3.61442	0.00089919	0.000196374	3.48136	2.95227	2.35504	-2.6266	13.367	1.63392	0.577967	0.651587	0.196444	1.53754	0.815383	6.5647
Amy1	0.923323	0.0766767	2.48838	0.000240294	9.37337e-05	2.42906	1.78259	2.26855	-2.4842	9.13955	0.998057	0.161885	0.49468	0.112919	0.907116	0.33584	6.56096
Rnf149	0.923323	0.0766767	2.48838	0.00016833	6.07859e-05	2.0235	2.05018	1.33699	-1.51645	5.69316	0.724674	0.11015	0.433898	0.0901365	0.693091	0.215231	6.51611
F10	0.964565	0.0354354	3.30396	0.000549868	0.000152553	3.0654	2.76339	2.15633	-2.76382	8.86944	1.65186	0.423465	0.646313	0.209584	1.53185	0.722988	6.49489
Pctp	0.950951	0.049049	2.96464	9.7993e-05	4.09819e-05	2.0542	2.21617	1.64912	-2.65213	5.8985	0.401147	0.0653435	0.275974	0.0560874	0.396219	0.126271	6.44576
Cpb2	0.941942	0.0580581	2.7865	0.000573103	0.000173529	3.13722	2.89075	2.37265	-2.99955	9.74098	1.96364	0.478341	0.667962	0.226209	1.76618	0.862966	6.42078
Nek6	0.936537	0.0634635	2.69172	9.79312e-05	5.51156e-05	1.30872	1.54752	1.28278	-1.98339	4.7512	0.779258	0.0730568	0.422981	0.0645859	0.694031	0.141757	6.40739
Agmat	0.964965	0.035035	3.31574	0.000279382	0.000128771	2.90061	3.00656	2.43613	-3.83196	9.06803	1.34878	0.32085	0.563974	0.165452	1.19807	0.542776	6.40254
Pecr	0.973574	0.0264264	3.60661	0.000519154	0.000290406	2.69849	2.75344	2.48289	-4.31906	9.10727	2.55648	0.644688	0.780646	0.230038	2.51822	1.07176	6.34041
B4galnt1	0.931932	0.0680681	2.61675	7.33483e-05	3.36085e-05	1.93733	1.92543	1.74681	-2.8654	6.8358	0.274401	0.0524373	0.218152	0.0448616	0.286732	0.0879762	6.31414
Comt	0.93994	0.0600601	2.75047	0.00174242	0.000567203	2.82408	2.46089	2.71169	-2.11227	16.2139	4.74031	1.34577	0.868721	0.357006	4.29487	1.92362	6.30532
Gpt	0.933534	0.0664665	2.64228	0.00019173	7.98657e-05	2.03156	1.95545	1.57928	-2.30254	5.85817	0.753539	0.140838	0.437321	0.105026	0.780068	0.252549	6.27503
Serping1	0.966967	0.033033	3.37666	0.00074416	0.000337485	2.79495	2.58471	2.16763	-5.11683	9.1791	2.48247	0.71437	0.806643	0.251622	2.65998	1.18651	6.26587
Aldh8a1	0.944745	0.0552553	2.83895	0.000365661	0.000153195	2.52347	2.53147	2.04701	-2.86373	7.4501	1.56222	0.3514	0.647423	0.186595	1.46418	0.590413	6.25804
Ttpa	0.961762	0.0382382	3.22493	0.0004402	0.000218537	2.0366	2.12283	1.7824	-2.57748	6.14202	2.45083	0.414719	0.745675	0.220879	2.2957	0.747527	6.25454
Acaa1b	0.962563	0.0374374	3.24693	0.00144268	0.00059043	3.09327	3.06841	2.63191	-4.15398	9.8138	5.063	1.7492	0.857526	0.295051	4.98856	2.50166	6.16829
Mocos	0.92012	0.0798799	2.44398	8.46134e-05	3.70386e-05	1.53947	1.63949	1.10868	-1.60305	4.08348	0.485151	0.0618449	0.322602	0.0558257	0.458171	0.115749	6.09368
Srd5a1	0.939139	0.0608609	2.73637	0.000132916	4.78306e-05	2.27986	2.50193	1.67372	-2.22279	6.20474	0.573781	0.119709	0.327597	0.0893238	0.526049	0.196853	6.09246
Nat8f2	0.94955	0.0504505	2.935	0.000442989	0.000139016	2.83117	2.68246	2.12446	-2.6011	9.09033	1.47803	0.358549	0.598853	0.199529	1.39538	0.651281	6.06584
C4b	0.948749	0.0512513	2.9184	0.000469351	0.000214806	2.08153	1.94011	1.71487	-5.33183	7.36455	1.8987	0.361069	0.696457	0.195893	2.02328	0.697502	6.038
Oplah	0.934735	0.0652653	2.6618	8.56866e-05	4.16278e-05	1.52163	1.64604	1.29941	-3.10203	4.97778	0.416135	0.0595722	0.300583	0.0530296	0.442081	0.111833	6.01507
Arg1	0.971171	0.0288288	3.51713	0.00121667	0.000727888	2.71698	3.04882	3.39825	-9.14809	14.9747	6.82274	1.93149	0.809973	0.278798	6.07447	2.78167	5.9332
Paox	0.932132	0.0678679	2.61991	0.000154603	6.87447e-05	1.70785	1.91225	1.32728	-2.12493	4.83743	0.826718	0.122423	0.45055	0.10088	0.77301	0.223601	5.9042
Itih1	0.965966	0.034034	3.34577	0.000292823	9.55505e-05	2.62479	2.26734	1.85149	-2.32874	8.10906	0.860857	0.190479	0.469424	0.13391	0.886404	0.396033	5.87481
Serpind1	0.976977	0.023023	3.74797	0.000270579	7.42311e-05	3.10295	2.67392	2.16381	-2.74717	9.46799	0.754279	0.208165	0.420853	0.130949	0.696289	0.368004	5.871
Haao	0.970571	0.0294294	3.49589	0.000497193	0.000239073	3.01597	3.08197	2.53319	-4.0253	9.42062	2.0779	0.558656	0.725044	0.215204	1.9272	0.990667	5.86714
Serpina3m	0.955756	0.0442442	3.07278	0.000266773	7.4738e-05	3.04465	2.69023	2.18661	-2.69291	9.31995	0.739014	0.183234	0.398279	0.118235	0.674179	0.350161	5.862
Hsd17b13	0.951552	0.0484484	2.97759	0.00030465	0.00010329	1.87446	1.89198	3.02767	-8.20984	10.2711	1.29004	0.287778	0.473032	0.134654	1.39716	0.44889	5.83423
Sc5d	0.966166	0.0338338	3.35187	0.000736801	0.000242878	1.9578	2.00086	1.02828	-1.88042	4.88775	2.69757	0.487955	0.786474	0.28731	2.76796	0.930478	5.824
Sdc4	0.95015	0.0498498	2.9476	0.000624619	0.000238251	1.83681	1.90651	1.14445	-2.66268	4.78424	2.7058	0.482776	0.771487	0.279514	2.6131	0.841064	5.70679
Serpina11	0.933934	0.0660661	2.64875	0.000119411	4.02019e-05	2.91303	2.80072	2.2309	-2.71082	8.91278	0.347303	0.100632	0.256731	0.0775471	0.349625	0.1808	5.63312
Gch1	0.943343	0.0566567	2.81242	0.000440068	0.000242597	1.41398	1.52366	1.33801	-2.31131	5.89213	2.94061	0.40757	0.784069	0.25271	2.83623	0.727929	5.50927
Smlr1	0.969369	0.0306306	3.45464	0.000133204	6.16728e-05	3.00964	3.15671	2.5149	-3.91818	9.3182	0.570636	0.157243	0.358868	0.105963	0.505524	0.276758	5.49737
Echdc3	0.964965	0.035035	3.31574	0.000148402	7.85814e-05	2.48793	2.62644	2.30555	-3.9654	8.51486	0.684245	0.171871	0.394764	0.114489	0.645008	0.2934	5.46945
Hsd17b6	0.950951	0.049049	2.96464	0.000118386	5.42636e-05	1.58767	1.53269	3.21441	-8.77756	10.7853	0.561199	0.124103	0.211768	0.0704123	0.737454	0.214101	5.46861
Fgg	0.96977	0.0302302	3.46822	0.00244649	0.000318939	4.68703	4.29843	3.38214	-4.65536	15.7711	1.61726	1.38655	0.616431	0.17632	1.67383	1.44613	5.42503
Tkfc	0.955756	0.0442442	3.07278	0.000421589	0.000213494	2.05994	2.1846	1.82337	-2.69435	6.07411	2.3918	0.479511	0.58331	0.201994	2.03248	0.772705	5.41834
Selenbp2	0.977377	0.0226226	3.76592	0.00100287	0.000507793	3.22393	3.30424	2.89038	-4.274	11.7772	3.83245	1.72323	0.730687	0.206333	3.69096	2.21128	5.38122
AC169509.3	0.969169	0.0308308	3.44792	5.1856e-05	3.57352e-05	2.21737	2.43469	2.74183	-7.11169	9.30011	0.365066	0.0864726	0.231751	0.0602884	0.362218	0.150172	5.34834
Acat3	0.973574	0.0264264	3.60661	0.000293976	0.000139373	2.92767	3.04784	2.48651	-4.36118	8.88928	1.05958	0.36943	0.505042	0.175177	1.09736	0.602573	5.33165
Paqr9	0.952352	0.0476476	2.9951	0.000498903	0.000159544	2.63215	2.46232	1.92884	-2.20346	8.25306	1.51207	0.36556	0.606069	0.211691	1.4105	0.697185	5.3252
Hamp	0.962763	0.0372372	3.2525	0.00313844	0.000805917	5.17353	4.80423	4.65313	-5.74846	21.6168	5.58729	3.83839	0.692756	0.188083	4.65886	4.54124	5.30753
Otc	0.977778	0.0222222	3.78419	0.000766136	0.000472604	3.05812	3.16651	3.06079	-5.30655	14.9301	3.22685	1.26626	0.78814	0.24855	3.2591	1.90562	5.23018
Aldh1l1	0.961361	0.0386386	3.2141	0.000758562	0.000374239	2.50757	2.55404	2.20463	-3.82323	7.93561	3.08844	0.893252	0.800259	0.285795	3.03396	1.46145	5.20571
Coq8a	0.928128	0.0718719	2.55828	0.000439116	0.000143144	2.63223	2.58707	1.86842	-1.97639	7.68813	1.01998	0.314706	0.458692	0.186168	1.07775	0.555464	5.10724
Ehhadh	0.939339	0.0606607	2.73988	0.000231659	0.000103638	1.89475	1.91203	1.56754	-2.38792	5.74091	1.08437	0.193055	0.436766	0.129213	0.96764	0.361137	5.07684
Mgst1	0.974374	0.0256256	3.6382	0.00607322	0.000911881	5.77449	5.36325	4.46946	-3.97385	21.7837	5.38921	4.60918	0.735498	0.242724	4.21696	4.80384	5.06902
Aadac	0.955355	0.0446446	3.06335	0.000545727	0.000159618	3.00649	2.50863	2.249	-2.77468	9.32516	1.30632	0.473644	0.601813	0.214611	1.30007	0.786159	4.97184
Amdhd1	0.960761	0.0392392	3.19805	0.000250243	0.000146429	1.84814	2.17162	2.84901	-8.67218	8.7349	1.19983	0.293811	0.474419	0.150053	1.31927	0.491115	4.96459
Ndrg2	0.95976	0.0402402	3.17182	0.000986299	0.000512197	2.75803	2.58174	2.75503	-3.94483	14.8342	3.11481	1.1441	0.830234	0.296842	3.22337	1.79518	4.95222
Fdft1	0.943744	0.0562563	2.81994	0.000248404	9.6893e-05	1.73183	1.69486	1.22745	-2.5202	5.16669	0.869923	0.168841	0.460265	0.128276	0.880885	0.308072	4.9519
Dera	0.912913	0.0870871	2.34973	0.00017808	8.42034e-05	1.52004	1.69088	1.1686	-2.40862	4.22713	0.846424	0.140384	0.453418	0.113056	0.795499	0.24551	4.92523
Aldh1a7	0.965966	0.034034	3.34577	0.000152062	7.59874e-05	2.53596	2.39258	2.35515	-3.98371	8.32221	0.614951	0.182477	0.315848	0.118772	0.58917	0.308146	4.8487
Fah	0.946346	0.0536537	2.87006	0.000647312	0.000291048	2.52595	2.37298	2.23608	-3.10243	8.60565	2.03728	0.632374	0.748358	0.261429	2.05904	1.09486	4.75042
Cfi	0.969369	0.0306306	3.45464	0.00045248	0.000126702	2.85876	2.60024	1.98236	-2.86206	9.39287	1.07327	0.381221	0.546211	0.195645	1.0584	0.64104	4.72001
Nrn1	0.951752	0.0482482	2.98194	0.000451371	0.000152415	3.01638	2.78742	2.54273	-2.94196	10.3545	1.07522	0.37337	0.491997	0.188661	1.0358	0.665546	4.69443
Slc27a5	0.964965	0.035035	3.31574	0.000378825	0.000113771	2.80157	2.34234	2.01774	-2.37219	8.56281	0.926173	0.284362	0.512073	0.169736	0.929157	0.559183	4.65518
Igfbp2	0.963964	0.036036	3.28653	0.000406011	0.00011844	2.78201	2.55596	2.54448	-6.47176	10.0142	0.957905	0.365326	0.383384	0.181471	0.998132	0.602519	4.60868
Rbp4	0.945946	0.0540541	2.8622	0.00758071	0.00126895	5.60024	5.39077	4.34733	-3.62306	20.6723	6.4264	6.07207	0.885558	0.238482	5.71435	6.94586	4.6073
Akr1c19	0.970571	0.0294294	3.49589	0.00024203	0.000160712	1.81145	2.09669	1.89242	-3.21303	5.87704	1.3882	0.334995	0.589324	0.170686	1.40748	0.559503	4.55685
Agtr1a	0.944344	0.0556557	2.83131	0.000149539	0.000113329	2.19667	2.09423	2.42228	-5.59671	9.59784	1.26552	0.184075	0.530114	0.0790898	1.23589	0.604444	4.49145
Atp1b1	0.968969	0.031031	3.44124	9.85054e-05	7.99731e-05	2.22918	2.26861	1.99775	-7.2225	8.10468	0.606532	0.209818	0.362476	0.0596135	0.582188	0.290218	4.47181
Ambp	0.969369	0.0306306	3.45464	0.00105386	0.000317362	3.74443	2.9761	3.23436	-5.71919	16.692	1.60154	0.990386	0.639837	0.206402	1.55058	1.30805	4.43871
Hp	0.962362	0.0376376	3.24139	0.00221838	0.000313089	5.07262	4.5616	4.40927	-5.58304	22.3096	1.2756	1.69649	0.551762	0.151981	1.34225	1.54028	4.42046
Hspb8	0.946947	0.0530531	2.88195	0.000118651	5.35967e-05	2.39113	2.37435	2.13819	-3.34106	8.92802	0.473864	0.138648	0.306041	0.0989105	0.424942	0.232995	4.361
Hopx	0.973373	0.0266266	3.59886	8.8303e-05	4.78643e-05	2.64381	2.74667	2.3841	-3.70233	8.26674	0.37256	0.113056	0.243963	0.0814038	0.318335	0.193833	4.34197
Cyp1a2	0.968368	0.0316316	3.42145	0.000670856	8.91705e-05	3.20885	3.07136	2.60791	-4.40373	10.6033	0.71385	0.286332	0.332871	0.137367	0.671765	0.498314	4.32578
Gls2	0.957157	0.0428428	3.10643	0.000276597	0.000169637	1.34721	1.65302	3.26512	-10.6685	9.06854	1.61292	0.303054	0.532427	0.153469	1.72801	0.539478	4.31526
Scd1	0.950951	0.049049	2.96464	0.00210206	0.000524816	3.32549	3.19	2.90743	-6.49416	12.4998	2.66417	1.42588	0.614303	0.213138	2.40439	1.85514	4.31006
Alb	0.978178	0.0218218	3.80278	0.019997	0.00400198	5.78691	5.92271	3.99179	-5.54572	17.6667	21.1474	21.514	0.919234	0.256291	19.2747	26.0428	4.28298
Ldhd	0.946747	0.0532533	2.87797	9.94685e-05	4.56338e-05	2.04057	1.98501	1.85614	-2.78286	6.50626	0.331483	0.0938279	0.248867	0.0748475	0.349146	0.166739	4.27287
Nr1h3	0.958559	0.0414414	3.14115	0.000187069	9.90447e-05	1.82325	2.04062	1.65746	-2.3035	6.06817	0.699787	0.16391	0.425479	0.121059	0.682652	0.30168	4.12572
Aadat	0.958959	0.041041	3.15128	0.000164466	7.30415e-05	2.84967	2.74699	2.46172	-3.76703	8.96941	0.512813	0.206815	0.323989	0.124902	0.499039	0.345131	4.12047
Saa4	0.93974	0.0602603	2.74693	0.000182604	6.18474e-05	2.77896	2.49642	2.27522	-2.72129	8.4898	0.487927	0.175053	0.306596	0.117932	0.450202	0.306788	4.07804
Cpn2	0.967768	0.0322322	3.40202	0.000115046	3.79527e-05	2.60237	2.22486	1.8417	-2.33163	8.05504	0.287908	0.0836628	0.220279	0.0695858	0.27171	0.173919	4.06562
L3hypdh	0.935736	0.0642643	2.67833	7.69826e-05	4.2319e-05	1.56944	1.84726	1.49812	-2.07095	5.09848	0.413544	0.0796821	0.281802	0.0683324	0.36692	0.142171	4.05047
Echdc1	0.943544	0.0564565	2.81617	0.000186337	0.000106397	1.30656	1.56078	1.17221	-2.24264	3.67031	1.05135	0.184653	0.528356	0.139791	1.05053	0.339362	4.04458
Asgr1	0.952553	0.0474474	2.99952	0.000754773	0.000214503	3.60753	2.99701	3.21523	-2.91827	17.2533	0.975668	0.606948	0.527246	0.203758	1.00738	0.901659	4.03052
Tmem56	0.937538	0.0624625	2.70869	0.000528967	0.000421945	1.81411	1.87648	1.98591	-5.98587	6.95907	4.15173	0.643297	0.867055	0.144626	4.26721	1.95849	3.95265
Gjb2	0.957157	0.0428428	3.10643	0.000165401	5.0085e-05	2.85096	2.4131	2.10797	-2.52983	8.78272	0.348968	0.138731	0.251735	0.103373	0.351607	0.255396	3.92496
Phyh	0.96957	0.0304304	3.46141	0.00227016	0.000995111	3.4044	3.14081	3.33323	-3.68316	16.9634	4.6032	2.84179	0.859191	0.318852	4.35954	3.84081	3.8642
Ctsh	0.938539	0.0614615	2.72591	0.000388251	0.000122469	2.54655	2.68621	1.62979	-3.67097	7.42844	0.930336	0.33034	0.499399	0.18132	0.868228	0.579275	3.81681
Ephx1	0.961361	0.0386386	3.2141	0.000234547	0.000110787	1.6756	1.81954	1.28972	-2.76589	5.19912	0.933111	0.20614	0.447775	0.136734	0.855284	0.37672	3.80418
Inmt	0.966166	0.0338338	3.35187	0.000814589	0.000409335	2.75705	2.71776	2.56707	-3.66514	10.0179	2.33944	1.11055	0.703858	0.252917	2.26872	1.66461	3.75762
Pkhd1	0.955355	0.0446446	3.06335	0.000144175	0.000165395	1.87314	2.14845	2.56835	-10.5394	8.75757	1.58683	0.204033	0.621612	0.029366	1.68815	0.84742	3.7315
Gstz1	0.963163	0.0368368	3.26372	0.000681934	0.000354364	2.09392	2.19306	1.90708	-2.67262	6.41192	2.35258	0.793433	0.778055	0.28461	2.31051	1.30075	3.7194
Gpd1	0.948549	0.0514515	2.91429	0.000185558	6.68982e-05	2.74613	2.68645	2.20305	-2.58891	8.6423	0.411601	0.180053	0.266722	0.119199	0.39237	0.293208	3.67487
Tcea3	0.971371	0.0286286	3.5243	0.000231538	0.000132695	2.66925	2.85414	2.48461	-3.98528	9.05411	0.744935	0.31439	0.414562	0.158386	0.712298	0.523903	3.62911
Apol9b	0.972573	0.0274274	3.5684	0.0001643	8.10435e-05	2.67004	2.80372	2.38698	-4.13005	8.72519	0.530299	0.216264	0.325099	0.126582	0.482881	0.358295	3.59846
Hsd17b4	0.93994	0.0600601	2.75047	0.000630616	0.000308033	1.4118	1.56465	1.16106	-2.42629	5.07752	2.83292	0.656231	0.80359	0.343948	2.78846	1.10941	3.5485
Shmt2	0.933734	0.0662663	2.64551	0.00016394	7.05497e-05	1.69521	1.85193	1.20455	-1.898	5.25501	0.556666	0.162794	0.373763	0.126431	0.578887	0.276563	3.54833
Pex11g	0.921321	0.0786787	2.46044	0.000113403	4.17222e-05	1.91868	2.03927	1.27937	-1.93694	5.29478	0.31261	0.0941585	0.239985	0.0800127	0.300928	0.162899	3.54443
Reep6	0.933734	0.0662663	2.64551	0.000376814	0.000141427	2.49372	2.35978	2.07102	-2.52003	7.86858	0.93931	0.366331	0.50643	0.199529	0.918553	0.649212	3.5283
Aldob	0.983984	0.016016	4.11802	0.00294056	0.00174144	4.23939	4.24934	4.10193	-5.21619	16.7097	7.29392	5.78302	0.852253	0.248729	6.16855	7.4229	3.52301
Fetub	0.940941	0.0590591	2.76834	0.000410411	0.000133826	2.66459	2.23072	2.16939	-2.48458	8.87615	0.848737	0.329169	0.468498	0.19362	0.837462	0.634594	3.51641
Bhmt	0.973574	0.0264264	3.60661	0.00345938	0.00140549	4.6279	4.91786	3.9238	-4.23243	18.8871	5.29883	5.19879	0.698214	0.233179	4.96971	6.58133	3.49463
C8b	0.960761	0.0392392	3.19805	0.000317133	8.72672e-05	3.07436	2.69715	2.31487	-2.94822	9.59353	0.595522	0.284376	0.353039	0.164461	0.548234	0.489465	3.44349
Fgl1	0.954755	0.0452452	3.04936	0.000374523	0.000106271	3.02294	2.69514	2.11724	-2.45295	9.12256	0.708946	0.301483	0.370617	0.181334	0.651792	0.584443	3.3713
Tpmt	0.955756	0.0442442	3.07278	0.000114808	5.93146e-05	1.9303	2.26616	1.68783	-2.52673	5.51045	0.438801	0.148896	0.298825	0.104668	0.433372	0.248167	3.37086
Msmo1	0.969169	0.0308308	3.44792	0.000404161	0.000148788	1.65142	1.71917	0.967794	-2.35626	4.98585	1.16625	0.328852	0.530299	0.227283	1.22385	0.599843	3.36935
Crot	0.930531	0.0694695	2.59487	0.000802633	0.000385068	1.46753	1.59268	1.29559	-2.43057	6.04133	2.70626	0.724811	0.73189	0.366786	2.87479	1.26115	3.34525
Asgr2	0.946346	0.0536537	2.87006	0.000216595	6.98241e-05	2.90064	2.41113	2.46196	-2.99092	9.49386	0.348321	0.198592	0.265057	0.124544	0.370722	0.32196	3.33996
Mbl1	0.938138	0.0618619	2.71899	0.000395465	0.000104853	3.2394	2.87714	2.41397	-2.78477	10.4747	0.615043	0.322682	0.374318	0.182367	0.582715	0.568328	3.3214
Slc25a15	0.947548	0.0524525	2.89397	0.000267456	0.000126785	1.74724	1.89481	1.45828	-2.07681	5.28059	0.86354	0.24866	0.476085	0.174254	0.864912	0.459296	3.29027
Sdc1	0.953353	0.0466466	3.01738	0.00014763	6.67016e-05	2.35012	2.19525	2.02918	-6.57832	8.37921	0.410121	0.161609	0.283375	0.101156	0.417098	0.300862	3.25808
Nat8f1	0.944945	0.0550551	2.84279	0.000536825	0.000175273	2.56222	2.26381	1.98936	-1.92174	8.91148	1.1001	0.512789	0.53733	0.233385	1.094	0.87155	3.21618
Ccs	0.934735	0.0652653	2.6618	0.00070424	0.000361509	1.46914	1.70819	1.20881	-2.33395	4.15942	2.98538	0.738172	0.796096	0.364664	2.75424	1.27302	3.17856
Csad	0.937538	0.0624625	2.70869	0.000601106	0.00022712	1.46899	1.62676	1.54131	-4.35689	7.31099	1.8962	0.472073	0.574244	0.259886	1.72533	0.812811	3.11818
Apoh	0.965766	0.0342342	3.33969	0.00192667	0.000299433	4.68336	3.8517	3.51195	-3.88253	17.7195	0.937182	1.11503	0.503469	0.194185	0.897782	1.37277	3.06288
Hpx	0.967768	0.0322322	3.40202	0.00190143	0.000291811	4.65221	4.04041	4.02756	-6.28203	19.9116	0.942363	1.64232	0.468128	0.149089	1.01345	1.56117	3.02002
Hsd17b7	0.948949	0.0510511	2.92253	9.73751e-05	3.60052e-05	1.64916	1.72176	0.997825	-2.25479	4.32974	0.277084	0.0809631	0.21001	0.0696685	0.271593	0.148497	3.01622
G0s2	0.923123	0.0768769	2.48556	0.000338125	0.000184303	2.84366	2.9787	2.4752	-4.18232	9.74496	0.76316	0.503988	0.403553	0.172821	0.783875	0.747526	2.98193
Pxmp2	0.945345	0.0546547	2.85052	0.000445491	0.000188047	2.36906	2.46492	1.9268	-2.35546	7.29417	1.06837	0.511233	0.542141	0.233	1.05153	0.855267	2.91268
Qprt	0.975375	0.0246246	3.67908	0.000166849	8.94591e-05	2.62154	2.62911	2.44059	-4.56887	8.46973	0.496716	0.26855	0.325377	0.144199	0.469108	0.424143	2.89946
Cth	0.975375	0.0246246	3.67908	0.000585623	0.00032872	2.47947	2.49211	2.41233	-4.46684	8.33201	1.56388	0.890318	0.561939	0.266677	1.6801	1.4394	2.8941
Vtn	0.971572	0.0284284	3.53152	0.00137443	0.000252659	4.30973	3.37225	3.42372	-4.85518	16.9072	0.767601	1.02157	0.454436	0.178179	0.795007	1.19076	2.87737
Lcat	0.951952	0.048048	2.98631	0.000343304	9.79157e-05	2.63544	2.31794	2.01732	-2.15012	8.05601	0.520585	0.272324	0.349616	0.161637	0.51862	0.480478	2.84466
Cyp8b1	0.966767	0.0332332	3.37041	0.000291259	7.19186e-05	3.09511	2.56345	2.31546	-3.19939	10.1757	0.338329	0.224928	0.25118	0.135384	0.356693	0.390405	2.82784
Cideb	0.93974	0.0602603	2.74693	0.000214087	5.75351e-05	3.07133	2.83962	2.2946	-2.51143	9.55292	0.274679	0.175301	0.214543	0.115563	0.271571	0.295577	2.82188
Hebp1	0.963363	0.0366366	3.26938	0.000664218	0.000326152	2.14162	2.42991	1.8037	-2.64288	6.45878	1.76538	0.780802	0.688963	0.282214	1.71864	1.30525	2.8199
Angptl3	0.946146	0.0538539	2.86612	0.000816102	0.000260891	3.62821	3.37812	2.9521	-3.02593	14.1597	1.021	0.767937	0.475715	0.214873	0.913006	1.18277	2.80069
Cyp2a12	0.957758	0.0422422	3.12117	0.000401694	0.000123801	2.83108	2.43241	2.25219	-2.94691	9.34235	0.687205	0.406014	0.389675	0.203372	0.66502	0.681914	2.76095
Cyb5a	0.96957	0.0304304	3.46141	0.00498923	0.0016711	2.39411	2.35039	2.03418	-3.33058	10.7214	8.48006	4.75675	0.892034	0.566521	7.61547	6.62785	2.75086
Cbs	0.965566	0.0344344	3.33366	0.000318646	0.000167402	2.62757	2.50178	2.56763	-4.54543	9.23232	0.709501	0.45666	0.365714	0.198028	0.774486	0.743818	2.7359
Mrap	0.954354	0.0456456	3.04013	0.000169455	6.83824e-05	3.01165	3.14304	2.37234	-3.20724	9.56647	0.36118	0.206691	0.253585	0.129337	0.31894	0.359549	2.6715
Ak2	0.957357	0.0426426	3.11132	0.000540404	0.000324378	1.31127	1.54952	1.30964	-2.62677	6.47869	2.55185	0.714288	0.761125	0.34775	2.37329	1.169	2.66213
Stard10	0.976777	0.0232232	3.7391	0.00132993	0.000799288	2.80391	2.68074	2.88804	-3.87262	13.7878	2.87621	1.96865	0.813304	0.304321	2.75679	2.92351	2.64402
Ttr	0.955956	0.044044	3.07752	0.0156656	0.002648	7.34915	7.75669	5.28845	-3.9574	23.0421	7.22916	13.4993	0.766676	0.218055	6.08146	16.9636	2.63468
Nsdhl	0.914915	0.0850851	2.37518	0.000137751	5.79901e-05	1.54816	1.67028	1.10221	-1.41619	4.07103	0.391248	0.132946	0.265427	0.106734	0.388012	0.229065	2.62242
Amacr	0.93994	0.0600601	2.75047	0.000283004	0.000121741	1.7758	2.05517	1.344	-2.32105	4.8047	0.7639	0.299624	0.443612	0.191705	0.748686	0.511369	2.59991
Asl	0.963363	0.0366366	3.26938	0.000678172	0.000406947	1.95479	2.27744	2.2409	-5.52374	10.4378	2.5513	1.10114	0.665834	0.30669	2.29318	1.74043	2.57562
C130074G19Rik	0.937337	0.0626627	2.70528	0.000126083	6.73031e-05	1.58899	1.75635	1.47965	-2.31077	5.49596	0.413729	0.128883	0.294292	0.106541	0.401126	0.248035	2.56974
Bnip3	0.957758	0.0422422	3.12117	0.000302952	0.000181624	1.39025	1.63125	1.39735	-2.78975	4.20493	1.13942	0.376221	0.55167	0.213689	1.13096	0.644111	2.44107
Cxcl12	0.933333	0.0666667	2.63906	0.000299396	0.0003981	1.72215	1.93686	2.04434	-6.67041	6.86054	2.09372	0.773419	0.697289	0.145935	1.92799	1.3884	2.39144
Mbl2	0.952553	0.0474474	2.99952	0.000721803	0.000192796	3.26599	2.70798	2.71895	-3.97718	11.245	0.660376	0.616025	0.403645	0.221113	0.670473	0.934521	2.34318
Aldh7a1	0.953554	0.0464464	3.0219	0.000515034	0.000288992	1.54296	1.80247	1.45251	-2.40324	5.61751	1.84189	0.740017	0.687575	0.310313	1.78834	1.17987	2.33869
Sult1d1	0.967768	0.0322322	3.40202	0.000181084	8.97348e-05	2.65803	2.59496	2.44781	-3.97243	8.67568	0.417522	0.24906	0.27033	0.143593	0.388994	0.447067	2.31276
Hsd11b1	0.949349	0.0506507	2.93082	0.000494906	0.000240061	2.43612	2.32677	2.44797	-4.66072	9.32444	1.01018	0.587086	0.471274	0.225424	0.919869	0.981514	2.28312
Gnmt	0.985586	0.0144144	4.22501	0.00168542	0.00129251	3.37307	3.24181	3.63015	-4.73039	20.6176	3.64058	3.59444	0.78962	0.301318	3.46821	5.15433	2.26965
Decr1	0.945546	0.0544545	2.8544	0.000335932	0.000188771	1.27639	1.51287	1.15075	-2.4967	3.90666	1.41095	0.443493	0.597835	0.271511	1.3081	0.773784	2.15777
Acat2	0.941742	0.0582583	2.78285	0.00011842	5.79033e-05	1.74188	2.00596	1.474	-2.01645	5.19896	0.312055	0.148111	0.236562	0.108786	0.305992	0.251438	2.11981
Selenbp1	0.945145	0.0548549	2.84665	0.000389993	0.000212527	2.29488	2.38832	2.24827	-3.85264	8.75624	0.895365	0.66444	0.481173	0.233055	0.903669	0.99356	2.08725
Thrsp	0.976977	0.023023	3.74797	0.0011048	0.000695496	2.15064	2.53488	2.10874	-3.74344	8.75453	3.52466	2.09813	0.645758	0.351249	2.94805	3.0411	2.08484
Apoa1	0.965766	0.0342342	3.33969	0.0108795	0.00148362	5.37178	5.39616	4.10282	-3.75496	16.7238	3.07651	8.00486	0.785642	0.227752	3.29172	8.65911	2.04205
Dap	0.955956	0.044044	3.07752	0.000557139	0.000315036	1.40844	1.67411	1.28735	-1.93756	4.22917	1.95439	0.708461	0.679896	0.362282	1.75065	1.25168	1.96989
Bphl	0.956757	0.0432432	3.09671	0.000384965	0.000189123	1.99432	2.24213	1.75441	-2.88428	6.16809	0.929041	0.531728	0.487094	0.24063	0.852741	0.879834	1.93291
Gstt1	0.942543	0.0574575	2.79754	0.00044939	0.000197335	2.57747	2.39915	2.50459	-2.91949	9.94833	0.729485	0.519318	0.392821	0.230424	0.655471	0.888128	1.90227
Scp2	0.975976	0.024024	3.70438	0.00405875	0.00197662	3.30684	3.43556	2.81189	-3.51306	12.226	5.05745	6.19989	0.84883	0.471495	4.64881	8.36442	1.83789
Serpinf1	0.966767	0.0332332	3.37041	0.000441665	0.000126712	2.95257	2.48701	2.21143	-2.69083	9.67055	0.44574	0.41246	0.308262	0.200769	0.441353	0.709158	1.83757
Acaa2	0.956757	0.0432432	3.09671	0.00145524	0.000779563	2.177	2.15312	2.44753	-3.74376	13.1071	2.84679	2.28571	0.792858	0.43863	2.6571	3.2173	1.79794
Pnpla7	0.948148	0.0518519	2.90612	0.000450434	0.000332875	1.5179	1.83683	1.82912	-3.85551	5.46195	1.36507	0.679054	0.618836	0.264308	1.42051	1.23713	1.74291
Aspdh	0.975776	0.0242242	3.69588	0.000162855	8.75332e-05	2.66711	2.68041	2.45578	-4.14329	8.46708	0.308909	0.262159	0.233972	0.147946	0.294216	0.450936	1.74017
Mup3	0.969369	0.0306306	3.45464	0.0108104	0.00217219	5.60115	5.86377	4.39597	-5.08367	18.5573	5.22102	13.2833	0.687298	0.237572	4.44361	14.4845	1.71834
Gcdh	0.963764	0.0362362	3.28079	0.000505439	0.00026273	1.97984	2.18987	1.85303	-2.96802	7.37068	1.04783	0.762689	0.545101	0.275933	1.0479	1.22686	1.69104
Khk	0.940541	0.0594595	2.76116	0.000738526	0.000328748	1.71472	1.79422	1.61869	-3.43782	9.54031	1.55454	0.852261	0.534925	0.385174	1.35675	1.37853	1.68763
Rgn	0.970771	0.0292292	3.50292	0.00179321	0.000487579	3.60523	3.30511	3.56031	-6.89407	18.1931	1.14062	1.69828	0.485244	0.22322	1.17062	2.51349	1.67909
Cyp51	0.954154	0.0458458	3.03554	0.000201236	6.58948e-05	1.90917	1.92122	1.1567	-1.31759	5.26907	0.265057	0.17486	0.202516	0.127849	0.271121	0.311103	1.66381
Fmo2	0.964765	0.0352352	3.30984	5.538e-05	0.000104774	1.84506	2.13775	2.71565	-9.71896	9.95745	0.629105	0.351455	0.281617	0.0481123	0.539885	0.599141	1.66258
Serpina1c	0.954755	0.0452452	3.04936	0.00883045	0.00190355	4.75932	4.30428	4.37833	-3.44774	18.3088	3.15376	7.77448	0.770284	0.281649	3.10087	8.9388	1.65101
Mpc2	0.933734	0.0662663	2.64551	0.00122317	0.000603405	1.7436	1.86767	1.64186	-2.99309	9.68721	2.44065	1.58065	0.731983	0.516839	2.25821	2.44398	1.61107
Efna5	0.932733	0.0672673	2.62944	0.000120642	0.000133001	1.39559	1.67762	2.49083	-9.10362	8.55199	1.36544	0.24574	0.526598	0.0583601	1.31371	1.14332	1.60358
Arhgap24	0.94975	0.0502503	2.93918	0.000215078	0.000177214	1.29017	1.593	2.79027	-10.1815	9.18451	1.79147	0.34359	0.441761	0.0715142	1.88238	1.52601	1.59146
Serpina1a	0.953353	0.0466466	3.01738	0.00460479	0.000921243	5.17552	4.70792	4.86029	-4.59569	21.9357	1.3301	3.99664	0.5995	0.22625	1.32025	4.40499	1.55119
Cmbl	0.962162	0.0378378	3.23587	0.000426923	0.000204301	1.95403	2.22529	1.70427	-2.88449	5.59864	0.82052	0.585612	0.443612	0.256994	0.764214	0.964372	1.54847
Apof	0.951151	0.0488488	2.96894	0.000631977	0.00014723	3.45572	2.59367	3.13193	-3.38039	15.8933	0.275696	0.46385	0.214728	0.17205	0.283984	0.647054	1.51667
Gnpnat1	0.94995	0.0500501	2.94339	0.000173377	0.000107359	1.21833	1.53867	1.20589	-2.28732	3.53239	0.562864	0.258151	0.376168	0.177752	0.568731	0.458992	1.50962
Serpina1b	0.951151	0.0488488	2.96894	0.0050982	0.00119047	4.47257	4.30632	4.11911	-3.89264	17.9598	1.77287	4.55401	0.671107	0.255961	1.78331	5.31611	1.50034
Pnpo	0.958158	0.0418418	3.13112	0.000164023	8.41897e-05	1.6483	1.91873	1.49584	-2.60886	4.70882	0.316496	0.219363	0.244703	0.147381	0.33006	0.36819	1.4776
Ass1	0.977978	0.022022	3.79344	0.00216088	0.00145909	3.46427	3.42085	4.26869	-9.49058	20.8701	2.84078	5.27348	0.709039	0.281911	2.90895	6.83773	1.47379
Hagh	0.964364	0.0356356	3.29812	0.000656077	0.000363349	1.89895	2.16519	1.86751	-3.93659	9.36267	1.36886	1.03472	0.607642	0.359444	1.28758	1.67054	1.46363
Serpina1e	0.951351	0.0486486	2.97326	0.00793903	0.00212291	5.16809	5.23387	4.93113	-5.15813	19.0607	3.37228	9.71916	0.685725	0.20019	3.14487	11.1463	1.45815
Agt	0.966767	0.0332332	3.37041	0.00037228	0.000108482	2.87227	2.27264	2.1945	-2.51338	9.49774	0.300028	0.335533	0.22287	0.183042	0.308559	0.617189	1.43597
1810008I18Rik	0.973574	0.0264264	3.60661	0.000248691	0.000144774	2.69888	2.95643	2.55006	-4.7024	9.18693	0.421223	0.428796	0.276066	0.184433	0.405687	0.7648	1.43162
Rnase4	0.942543	0.0574575	2.79754	0.000839856	0.000304745	1.61114	1.67582	1.57058	-5.18347	6.40735	1.21177	0.794686	0.518179	0.398507	1.19832	1.38503	1.39395
Creg1	0.949149	0.0508509	2.92667	0.0006722	0.00022058	2.02701	2.01313	1.27275	-1.5865	7.63903	0.697752	0.602636	0.402998	0.297847	0.648148	0.948688	1.38486
Ebpl	0.91972	0.0802803	2.43854	0.000362658	0.000164283	1.83921	2.03629	1.44421	-1.8937	5.16571	0.548247	0.422446	0.335091	0.234735	0.525447	0.765544	1.26238
Agpat2	0.918719	0.0812813	2.42506	0.000401693	0.000143352	2.22218	1.9915	1.86383	-1.79114	7.12181	0.44648	0.444939	0.301601	0.217463	0.408178	0.728548	1.24501
Mup11	0.970571	0.0294294	3.49589	0.0015193	0.000146093	3.87507	3.48006	3.21493	-4.67484	14.9926	0.440744	1.20825	0.223795	0.129557	0.397311	1.26224	1.21974
Atf5	0.962763	0.0372372	3.2525	0.000380565	0.000201755	1.67571	1.90227	1.63626	-3.33088	5.33703	0.590619	0.491577	0.294477	0.253344	0.60425	0.863407	1.17274
C8g	0.953754	0.0462462	3.02643	0.000734774	0.000204603	3.6015	2.99405	3.05855	-3.76591	16.5352	0.281155	0.681809	0.219354	0.201457	0.2829	0.9299	1.09567
Rida	0.973774	0.0262262	3.61442	0.00122755	0.00105339	2.27118	2.41936	2.97758	-5.3505	17.1818	2.00879	2.99714	0.715422	0.342681	2.16506	4.55825	1.07876
Mup20	0.964164	0.0358358	3.29231	0.00599169	0.00148532	4.95435	4.03454	4.8316	-6.01894	22.2335	2.44972	12.088	0.558424	0.176072	2.51304	11.7485	1.05975
Akr1c13	0.957558	0.0424424	3.11624	0.000158237	8.37995e-05	1.58419	1.82604	1.44133	-2.36009	4.77881	0.260616	0.235947	0.20668	0.151582	0.262054	0.393238	1.0557
Apoc1	0.959359	0.0406406	3.1615	0.0105592	0.00315095	5.40101	5.54796	4.81089	-3.5674	23.729	3.43001	12.5462	0.788972	0.259652	3.25672	16.6918	1.05378
Prdx6	0.964965	0.035035	3.31574	0.00108045	0.000571486	1.79352	2.03864	1.73496	-3.36723	8.05065	1.64909	1.78779	0.65871	0.456619	1.59403	2.80558	1.01901
Krt18	0.936136	0.0638639	2.68501	0.000311829	0.000195871	2.77627	2.84499	2.50884	-4.6971	9.17162	0.332223	0.721367	0.232214	0.196526	0.361843	0.986852	1.01796
Sephs2	0.956957	0.043043	3.10156	0.000801721	0.000430271	1.95657	1.9988	2.152	-4.50354	8.60786	0.891572	1.23782	0.516884	0.328591	0.968903	1.95686	0.96876
Phlda1	0.934134	0.0658659	2.652	0.000364022	0.000203819	1.55004	1.76228	1.503	-3.23529	6.02969	0.555185	0.554166	0.348876	0.248165	0.588746	0.949473	0.961146
Fxyd1	0.924925	0.0750751	2.51122	0.000555685	0.000247606	3.00625	2.91305	2.602	-3.50572	10.1486	0.37219	0.748722	0.279304	0.254156	0.379656	1.21698	0.937849
Tuba4a	0.953954	0.046046	3.03097	0.000251444	0.00012235	2.15087	2.22482	1.99566	-2.95103	6.5869	0.253677	0.395945	0.207975	0.196802	0.284675	0.653533	0.936904
Mdh1	0.940941	0.0590591	2.76834	0.000991576	0.000494357	1.95248	1.84955	2.37541	-4.69825	13.0878	0.906097	1.3884	0.491442	0.394857	0.890517	1.89587	0.917108
Ppa1	0.973574	0.0264264	3.60661	0.000414426	0.000239863	1.89705	2.15419	1.84058	-3.24761	8.59582	0.636507	0.768777	0.366824	0.2745	0.600006	1.24115	0.917089
Grhpr	0.958959	0.041041	3.15128	0.000409338	0.000205829	1.97778	2.09096	1.92107	-2.70997	8.07366	0.470811	0.671327	0.327412	0.250851	0.464619	1.02365	0.897683
Wfdc21	0.968569	0.0314314	3.42801	0.000806858	0.000423496	3.07944	2.49799	3.78159	-7.45608	17.2879	0.561662	1.5095	0.335924	0.217848	0.530913	1.95426	0.836589
Apoa2	0.950751	0.0492492	2.96036	0.0183268	0.0035283	6.50668	7.12003	5.12152	-4.26459	21.2877	3.3214	18.094	0.601998	0.221526	2.97769	23.81	0.813727
Apoc3	0.940941	0.0590591	2.76834	0.00596322	0.00171566	4.62682	4.48908	4.77672	-4.25541	17.9284	1.5587	7.17763	0.622259	0.260671	1.65107	9.48741	0.805195
Dhrs4	0.953954	0.046046	3.03097	0.000300797	0.000183543	1.29556	1.55135	1.41161	-2.75358	6.64309	0.58368	0.545778	0.365066	0.266511	0.539676	0.869081	0.804507
Lap3	0.963363	0.0366366	3.26938	0.000449867	0.000230031	1.7016	1.92291	1.61252	-2.5894	7.42223	0.534647	0.781697	0.354242	0.29585	0.518327	1.218	0.724125
Nit2	0.948549	0.0514515	2.91429	0.000359256	0.000197406	1.40114	1.65798	1.38907	-2.67895	4.56049	0.460357	0.562113	0.326672	0.279803	0.456356	0.95249	0.671313
Hes6	0.961762	0.0382382	3.22493	0.000180319	0.000113861	1.18617	1.54049	1.27002	-3.30437	4.15324	0.343695	0.346194	0.240633	0.207325	0.328312	0.58315	0.667814
Tst	0.954755	0.0452452	3.04936	0.000631789	0.000286986	2.20117	2.1657	2.26555	-4.16237	12.0137	0.440651	0.902921	0.308447	0.290106	0.436613	1.47926	0.64969
Cisd1	0.924725	0.0752753	2.50834	0.000568883	0.000294195	1.52907	1.64679	1.55086	-3.58086	9.27917	0.570728	0.867688	0.382459	0.389485	0.585023	1.42735	0.626717
Msrb1	0.961161	0.0388388	3.20872	0.000938057	0.000499024	1.79227	1.99258	1.9023	-3.90472	9.29567	0.818762	1.4395	0.456379	0.397901	0.790958	2.34515	0.604485
Eci1	0.945946	0.0540541	2.8622	0.000375165	0.000189609	1.43269	1.68774	1.30634	-2.66833	4.75646	0.436026	0.606121	0.296697	0.296428	0.390063	0.978826	0.57093
Fdx1	0.950951	0.049049	2.96464	0.000570715	0.000318785	1.3228	1.5601	1.2903	-2.74038	4.53532	0.67416	0.92131	0.40346	0.387997	0.665128	1.56437	0.562422
Akr7a5	0.944545	0.0554555	2.83512	0.000359441	0.000198709	1.30037	1.5556	1.33152	-2.98493	4.25154	0.405125	0.57783	0.29827	0.287214	0.410463	0.956225	0.558187
Acadvl	0.923724	0.0762763	2.49405	0.000311623	0.000154629	1.35989	1.5736	1.15693	-2.30503	4.42243	0.278287	0.445228	0.218429	0.261277	0.285519	0.75359	0.515234
Fabp1	0.96957	0.0304304	3.46141	0.0152089	0.00863685	5.6138	6.38637	5.49404	-5.32293	24.4665	3.41669	27.727	0.816264	0.248688	3.44613	39.2101	0.493391
Pcbd1	0.962763	0.0372372	3.2525	0.000557277	0.000317051	2.63407	2.42816	2.80599	-3.94081	10.0105	0.337497	1.07607	0.25118	0.260658	0.31159	1.748	0.469536
Gstm1	0.932533	0.0674675	2.62626	0.0025234	0.000936593	2.02515	1.66403	2.44484	-3.8166	13.4945	0.799149	2.7308	0.437876	0.453644	0.854363	3.74616	0.461863
Gpx1	0.936737	0.0632633	2.6951	0.00292169	0.0016886	2.38839	2.19921	3.23699	-6.11118	12.4572	1.19956	5.0569	0.580812	0.465104	1.36119	7.18012	0.452785
Adh5	0.958759	0.0412412	3.1462	0.000675248	0.000389286	1.47956	1.67624	1.59546	-3.70463	8.30184	0.615506	1.3338	0.399482	0.436977	0.612759	2.00711	0.4517
Qdpr	0.963163	0.0368368	3.26372	0.000543081	0.000354253	1.36608	1.58363	1.68049	-3.85812	8.68559	0.540661	1.06694	0.364419	0.400642	0.553001	1.73349	0.435794
Pmvk	0.955155	0.0448448	3.05866	0.000297053	0.000186487	1.39464	1.70925	1.53014	-3.60674	6.93542	0.264964	0.513381	0.202794	0.253151	0.267402	0.905546	0.411829
Ttc36	0.953754	0.0462462	3.02643	0.00137341	0.000798701	3.10632	2.57735	3.95347	-4.70769	19.5817	0.423906	2.69817	0.298733	0.274046	0.437925	3.88543	0.350112
Dbi	0.959159	0.0408408	3.15637	0.00411457	0.00201818	2.86308	2.59253	3.41788	-4.55505	14.4581	0.95624	6.48324	0.50569	0.457625	1.00672	8.82759	0.326514
Clu	0.961562	0.0384384	3.2195	0.00100166	0.00104059	2.25287	2.24844	1.99866	-9.24302	9.92329	0.575816	3.43694	0.370617	0.275217	0.569057	4.03238	0.31793
Hist1h2bc	0.962563	0.0374374	3.24693	0.000684908	0.000410833	1.56998	1.76759	1.8036	-3.86352	9.75187	0.288648	1.244	0.206402	0.387942	0.261171	2.11511	0.193859
Apoe	0.970971	0.029029	3.51	0.0283195	0.00813242	2.54105	2.26648	1.81808	-2.28984	16.3538	2.72708	28.0438	0.532519	0.793956	2.34779	40.0006	0.149144

### Sheet: 2 - Hepatocytes
	proba_de	proba_not_de	bayes_factor	scale1	scale2	lfc_mean	lfc_median	lfc_std	lfc_min	lfc_max	raw_mean1	raw_mean2	non_zeros_proportion1	non_zeros_proportion2	raw_normalized_mean1	raw_normalized_mean2	score
Fabp1	0.980981	0.019019	3.94311	0.0391022	0.0024855	7.94185	8.70404	4.97646	-4.99435	22.4051	132.965	0.657886	0.990384	0.174796	187.468	0.835722	1781.51
Apoa2	0.967968	0.032032	3.40846	0.0153724	0.0030266	7.01649	7.59185	4.84125	-5.62156	20.8928	86.6201	0.63507	0.960409	0.118658	113.882	0.637996	1252.43
Chchd10	0.973574	0.0264264	3.60661	0.0035126	0.000359064	6.02792	5.61724	4.64489	-9.08893	24.1424	15.3614	0.12277	0.83739	0.0717537	19.2471	0.153655	755.068
Mup20	0.977377	0.0226226	3.76592	0.0064358	0.000956785	5.94694	5.30337	4.47086	-5.13619	22.6207	57.8519	0.464387	0.722992	0.115862	55.8923	0.546112	608.645
Apoc1	0.976777	0.0232232	3.7391	0.0135951	0.0017559	6.62576	6.78956	4.33537	-6.74532	21.8687	59.1093	0.828848	0.959745	0.188889	78.5381	0.91863	566.468
Serpina3k	0.978579	0.0214214	3.82171	0.00346661	0.00103367	4.09527	5.07289	4.7734	-17.705	21.4219	23.0633	0.104126	0.731216	0.0579678	23.0693	0.170195	555.098
Serpina1e	0.974575	0.0254254	3.64625	0.00936909	0.00129476	6.17295	6.50437	4.46512	-3.82187	20.8932	46.4404	0.611684	0.779561	0.149142	52.8783	0.671324	486.225
Apoc3	0.976577	0.0234234	3.73032	0.00728144	0.00101964	5.87896	5.92864	4.16565	-3.62978	19.2475	34.0211	0.365091	0.922939	0.171723	44.3486	0.5548	469.941
Mup3	0.978178	0.0218218	3.80278	0.00964979	0.00173694	6.06319	6.24379	4.07028	-9.50985	18.9337	63.3652	0.956111	0.878175	0.167347	68.6869	0.935044	445.393
Ttr	0.966366	0.0336336	3.35802	0.0112102	0.00261171	7.2048	7.68995	5.1986	-12.1889	23.2994	63.1379	1.55347	0.911798	0.151747	79.8262	1.36993	419.824
Trf	0.975375	0.0246246	3.67908	0.00329319	0.000778275	4.51014	5.27633	4.34299	-12.2059	19.8755	19.0813	0.231798	0.739969	0.0737001	19.3083	0.265754	327.683
Serpina1a	0.977978	0.022022	3.79344	0.00387609	0.000755073	5.60227	5.18817	4.47485	-6.7598	23.1656	18.8549	0.295971	0.800915	0.158479	20.3798	0.391768	291.431
Apoc4	0.965966	0.034034	3.34577	0.00184146	0.000354146	4.74372	4.97896	3.79042	-8.95467	16.0978	10.0699	0.108091	0.755687	0.0728366	10.6875	0.207409	244.438
Apoa1	0.969369	0.0306306	3.45464	0.00640153	0.00178656	4.72793	4.78185	3.99698	-7.07641	17.4073	37.9843	0.609518	0.802838	0.189094	40.4929	0.785106	243.85
Serpina1c	0.976777	0.0232232	3.7391	0.00793611	0.00148158	5.35045	5.1979	3.91597	-4.32142	18.9815	36.3524	0.737089	0.883082	0.226222	41.1239	0.912853	241.037
Ttc36	0.981381	0.0186186	3.9648	0.00304047	0.000333339	4.99869	4.41409	3.55631	-8.78657	20.5193	12.3616	0.205924	0.888653	0.142322	17.3844	0.361188	240.593
Ass1	0.98959	0.0104104	4.55448	0.00626798	0.000409388	6.07728	5.93281	3.44739	-4.87697	22.0299	24.6243	0.618402	0.85576	0.222842	31.3343	0.810441	234.968
Serpina1b	0.978979	0.021021	3.84099	0.00491187	0.000850027	5.14111	5.067	3.66708	-5.20458	19.2146	21.403	0.395911	0.856025	0.189211	24.3705	0.552421	226.805
Hpd	0.971772	0.0282282	3.5388	0.00200078	0.000349603	4.00521	4.29959	3.81373	-9.1124	14.5599	9.19517	0.11478	0.839114	0.0844565	12.1465	0.233514	208.336
Bhmt	0.980981	0.019019	3.94311	0.00604133	0.000601928	6.04232	6.14013	3.54103	-5.76044	19.5387	24.6898	0.913407	0.861861	0.168006	30.9615	0.946288	197.698
Aldob	0.989389	0.0106106	4.53523	0.00732804	0.000554804	6.31989	6.30575	3.57056	-3.25001	18.4119	27.3068	1.27225	0.898932	0.200714	34.7231	1.19999	182.874
Urah	0.984785	0.0152152	4.17013	0.00148893	0.000168146	4.34536	4.09977	2.62429	-4.25437	11.4605	6.18085	0.135824	0.90384	0.108516	9.92157	0.256244	168.249
Serpina1d	0.977578	0.0224224	3.77502	0.00182438	0.000379918	4.16268	4.93992	4.035	-10.5106	16.5163	9.32535	0.126604	0.721467	0.0839151	9.67961	0.24329	165.617
A2ml1	0.978178	0.0218218	3.80278	0.000144714	1.79795e-05	3.87341	3.51358	2.60385	-2.01416	11.1525	0.663572	0.0133468	0.330725	0.0124394	1.01837	0.0264361	149.212
Rbp4	0.961762	0.0382382	3.22493	0.00528156	0.00128385	5.34749	5.33669	4.22497	-8.68969	18.6126	28.6352	1.14898	0.84747	0.206451	32.2643	1.16388	148.24
Hamp	0.975776	0.0242242	3.69588	0.00342255	0.000548836	6.11617	5.73232	4.23565	-4.81298	22.038	18.1952	0.946832	0.70701	0.1534	21.2166	0.879989	147.461
Gnmt	0.991992	0.00800801	4.81927	0.00531743	0.000386379	5.4403	5.19854	3.1921	-9.34107	22.2825	16.6065	0.730298	0.909875	0.244267	23.1799	0.909795	138.609
Orm1	0.979379	0.0206206	3.86063	0.001094	0.000226837	4.85658	4.38272	3.8498	-5.91496	18.262	6.31494	0.128185	0.663307	0.0895201	6.44806	0.226495	138.261
Serpina12	0.983383	0.0166166	4.0806	0.000751812	6.35243e-05	3.99214	3.6768	2.49159	-3.11566	11.0029	3.25506	0.0737293	0.656012	0.0649193	5.14412	0.155446	132.111
Ddt	0.976376	0.0236236	3.7216	0.00241358	0.000342078	4.1074	3.8479	3.00291	-10.9963	19.9338	9.37449	0.236437	0.827707	0.172074	13.0721	0.409823	131.013
Alb	0.976777	0.0232232	3.7391	0.0150359	0.00386815	5.31376	5.23295	4.32829	-9.06047	17.7393	97.1523	4.76451	0.86259	0.227364	117.074	4.88393	127.377
Wfdc21	0.984585	0.0154154	4.15685	0.00151234	0.000212733	4.84308	4.38422	3.26006	-6.347	17.0966	6.79143	0.193968	0.717621	0.126238	8.33371	0.321319	125.61
Hamp2	0.965766	0.0342342	3.33969	0.000495165	6.85319e-05	3.54311	3.31279	2.55169	-2.74537	10.4704	1.73592	0.0430844	0.2406	0.031362	2.63453	0.077266	120.809
Rida	0.988188	0.0118118	4.42677	0.00408757	0.00034756	4.52102	4.35619	2.56146	-6.23229	18.5173	13.3286	0.560887	0.907686	0.276961	19.8096	0.814081	110.013
Pcbd1	0.97958	0.0204204	3.87059	0.00110715	0.000160518	4.20372	3.89328	2.50285	-4.2768	11.4082	4.60853	0.179713	0.88169	0.122111	7.35417	0.283633	108.996
Fabp2	0.981181	0.0188188	3.9539	0.000451437	6.59648e-05	3.81763	3.46267	2.45612	-2.94886	10.3441	2.09437	0.0607631	0.694078	0.0550263	3.20967	0.118618	103.301
Mgst1	0.971572	0.0284284	3.53152	0.00350525	0.00110696	4.91365	4.53873	4.53808	-12.8317	21.4095	20.7772	1.16467	0.759069	0.206729	21.3106	1.06837	98.0114
Dbi	0.98038	0.0196196	3.91141	0.00737567	0.00101305	4.40866	3.97304	3.1079	-5.43451	15.6579	26.287	1.23873	0.923072	0.362515	35.8612	1.62478	97.3052
Scp2	0.98018	0.0198198	3.90105	0.00780171	0.000882617	4.67835	4.50557	2.46354	-3.59211	14.2351	27.0887	1.40951	0.923868	0.431356	35.7982	1.7227	97.2173
Gpx1	0.977177	0.0228228	3.75691	0.00641854	0.000742731	4.21257	3.88657	2.79548	-5.14665	14.5636	21.4218	0.83539	0.892035	0.389194	29.4697	1.34089	92.5828
Car3	0.978779	0.0212212	3.8313	0.00435765	0.000577516	5.40689	5.54537	3.32655	-7.0572	18.4586	18.7375	1.35927	0.807348	0.183109	22.3789	1.31007	92.3613
Gm5096	0.974975	0.025025	3.66254	7.89952e-05	9.21794e-06	4.07877	3.81545	2.56124	-2.71352	12.3737	0.336892	0.0139175	0.207507	0.0131565	0.475621	0.0215539	90.0045
Rgn	0.968168	0.0318318	3.41494	0.00176423	0.000378628	3.61501	3.47983	3.5873	-10.783	18.0174	7.62796	0.301532	0.645467	0.171489	10.8452	0.462465	84.7751
Hp	0.967968	0.032032	3.40846	0.00125156	0.000383132	4.30504	3.79617	4.21675	-8.94537	20.5829	7.90676	0.259458	0.550899	0.12719	6.79216	0.349987	83.5474
Hpx	0.961562	0.0384384	3.2195	0.00111143	0.000340361	3.67259	3.10938	3.95258	-10.4884	19.8307	7.63121	0.209993	0.5127	0.119316	6.86669	0.303734	83.0284
Csrp3	0.973974	0.026026	3.62229	0.00010912	2.03173e-05	3.63254	3.51681	2.43209	-2.8126	10.3346	0.469925	0.0183226	0.309437	0.0174006	0.775808	0.0355935	79.1762
Gstm6	0.979379	0.0206206	3.86063	0.000143641	3.4206e-05	3.78033	3.67529	2.48596	-4.23227	10.9013	0.627959	0.0260936	0.381988	0.0241325	0.979078	0.0472216	78.3802
Cib3	0.971572	0.0284284	3.53152	0.000109738	1.02547e-05	3.76845	3.84285	2.92432	-6.38583	11.3937	0.565157	0.021191	0.204589	0.0163615	0.686328	0.0331819	77.9459
1810008I18Rik	0.984184	0.0158158	4.1308	0.000526326	6.69115e-05	4.21646	4.0283	2.2029	-1.86111	10.3016	1.85636	0.11257	0.700842	0.0849688	3.15287	0.181003	73.4462
Fth1	0.965165	0.0348348	3.32168	0.0106152	0.00163507	3.1978	3.01029	2.55184	-7.56671	14.7794	42.914	2.37573	0.914915	0.30582	65.8801	2.90652	72.4823
Ccl9	0.981982	0.018018	3.9982	0.000149829	2.08325e-05	3.34428	3.16571	1.95906	-3.35638	8.22615	0.621792	0.0232545	0.383978	0.0219373	0.946287	0.0465848	67.9331
Phyh	0.979379	0.0206206	3.86063	0.00383675	0.000517844	4.62096	4.45403	2.96886	-7.3124	16.8144	12.7112	0.942486	0.872405	0.282171	16.4674	1.13647	66.9578
Gm35986	0.984384	0.0156156	4.14374	7.51762e-05	9.87499e-06	4.13051	3.68259	2.46964	-2.09746	11.1883	0.281451	0.0266058	0.208237	0.0211617	0.50329	0.0312973	66.4225
Agxt	0.987187	0.0128128	4.34441	0.00054795	7.29233e-05	3.88164	3.53745	2.18743	-1.59974	9.92861	2.04059	0.102882	0.716294	0.0838126	3.27118	0.196208	64.7148
Sds	0.981782	0.0182182	3.98695	0.000744323	6.50387e-05	4.15546	4.30475	2.79876	-7.26118	11.3944	2.25181	0.158244	0.563963	0.0800808	3.74733	0.240905	64.6392
Angptl3	0.962963	0.037037	3.2581	0.000956396	0.000177114	4.27409	3.8843	2.7467	-4.84741	14.7935	3.3538	0.23733	0.753034	0.137375	4.8726	0.325843	63.914
Aldh1b1	0.961161	0.0388388	3.20872	9.57054e-05	1.27282e-05	3.0624	3.09072	2.67894	-6.20032	10.9763	0.438026	0.018586	0.228463	0.0172542	0.702756	0.033685	63.8897
Gstp1	0.983584	0.0164164	4.09292	0.00245993	0.000328314	3.40484	3.2883	2.23171	-4.5529	15.7259	10.9922	0.449284	0.837191	0.256677	14.8477	0.794977	63.592
Stard10	0.982783	0.0172172	4.04448	0.00301548	0.000356059	4.3956	4.20558	2.53075	-5.48286	14.8466	8.60475	0.647788	0.876716	0.258521	12.204	0.849151	63.1737
Gsta4	0.976176	0.0238238	3.71296	0.000261947	4.84777e-05	3.69498	3.57115	2.35172	-3.03616	10.9468	1.2219	0.0660315	0.523576	0.0471675	1.76942	0.104756	62.4116
Fam25c	0.977778	0.0222222	3.78419	0.000246714	5.17483e-05	3.31652	2.94153	2.2775	-3.03018	9.5169	0.926321	0.0440064	0.476093	0.0405819	1.64638	0.0907328	60.1793
Aspdh	0.986386	0.0136136	4.28298	0.000311784	4.50482e-05	4.07195	3.85926	2.14819	-1.48898	9.57405	1.12176	0.0798613	0.579813	0.066251	1.81371	0.125415	58.8873
Gsta3	0.979379	0.0206206	3.86063	0.00597331	0.000769264	6.50416	6.22622	4.52743	-9.45758	23.8091	20.6885	3.27894	0.818091	0.216329	25.0393	2.76786	58.8395
Gm11789	0.985586	0.0144144	4.22501	0.00013405	1.88567e-05	4.119	3.79808	2.3774	-2.26318	10.5033	0.474368	0.0390599	0.335765	0.0340109	0.789131	0.0565563	57.4725
Mup21	0.971772	0.0282282	3.5388	0.000431694	0.000105375	3.74148	3.17939	2.86755	-5.89617	14.7717	2.20187	0.101755	0.410969	0.0730708	2.71918	0.180042	56.5078
Mkrn2os	0.980981	0.019019	3.94311	8.42909e-05	1.21893e-05	3.90332	3.72185	2.23921	-1.74089	10.3255	0.307315	0.0243228	0.238411	0.0217324	0.500054	0.0351845	55.4753
Selenbp2	0.985385	0.0146146	4.21101	0.00206495	0.000216839	4.6929	4.66096	2.49032	-2.76851	13.1593	7.8362	0.707892	0.671464	0.186636	9.59131	0.816748	55.1101
Gm8883	0.983584	0.0164164	4.09292	8.73513e-05	1.20083e-05	4.08025	3.82464	2.25146	-1.42712	10.6014	0.267657	0.0252155	0.214139	0.0230349	0.481837	0.0358561	54.8306
Fbp1	0.987588	0.0124124	4.37657	0.00337208	0.000368678	5.18682	4.99165	3.05588	-7.89866	20.844	10.8648	1.32517	0.853173	0.245921	13.8603	1.35334	53.1211
Gsta2	0.982182	0.0178178	4.00958	0.000137333	1.75481e-05	4.31255	3.99185	2.4395	-1.89777	11.4851	0.545991	0.0464943	0.302142	0.0340695	0.764195	0.0625742	52.6675
C8g	0.96957	0.0304304	3.46141	0.000615351	0.00018958	3.70113	3.22216	2.84661	-8.67549	14.7288	2.83991	0.14219	0.621261	0.111648	3.54858	0.249675	52.6034
Leap2	0.962162	0.0378378	3.23587	0.00030575	6.71142e-05	3.56678	3.03591	2.34611	-2.20618	9.50331	1.40692	0.0748562	0.618012	0.0651681	2.11985	0.145765	51.8713
Akr1c12	0.978178	0.0218218	3.80278	0.000199464	3.23393e-05	3.68645	3.39625	2.15595	-1.90734	9.43953	0.84422	0.0514993	0.472578	0.0463918	1.22905	0.0878731	51.561
Hacl1	0.962362	0.0376376	3.24139	0.000429319	9.1441e-05	2.9688	2.98699	1.86752	-2.55889	8.61955	2.16559	0.0825248	0.701505	0.0744611	3.12917	0.180589	51.4422
Mup11	0.953153	0.0468468	3.01289	0.000522863	0.000285607	2.17113	1.92759	3.26331	-7.89241	14.2666	5.46548	0.147371	0.380529	0.0890811	5.33417	0.226844	51.0535
Zap70	0.975976	0.024024	3.70438	9.10338e-05	1.28066e-05	2.76978	2.73489	1.6665	-1.67224	9.38401	0.304728	0.0139615	0.217853	0.0133468	0.543739	0.02953	51.0002
Otc	0.987387	0.0126126	4.36036	0.00185395	0.000195092	4.80241	4.62026	2.66719	-4.70242	16.5284	5.64819	0.609416	0.832814	0.204973	8.03463	0.767192	50.2946
Tst	0.971171	0.0288288	3.51713	0.000894499	0.000197377	3.22084	3.18258	1.9885	-5.13836	12.1235	3.62425	0.229266	0.824458	0.175089	5.69964	0.382989	47.9325
Thrsp	0.986587	0.0134134	4.298	0.00251241	0.000321545	3.67342	3.77967	1.72576	-2.99529	10.5436	8.97473	0.806281	0.855295	0.286605	12.3971	0.961743	47.3511
Gcat	0.968168	0.0318318	3.41494	0.0002572	4.82841e-05	2.59589	2.93325	2.09963	-6.16281	9.69706	1.13661	0.0468162	0.582399	0.0433917	1.81898	0.100831	46.8295
Fgg	0.966967	0.033033	3.37666	0.00119377	0.000437312	3.44319	3.20866	3.43211	-9.30754	15.4914	6.3168	0.33506	0.583991	0.155976	6.09553	0.45614	46.0123
Inmt	0.977978	0.022022	3.79344	0.0014722	0.000221188	3.99497	3.86762	2.24395	-3.14054	10.5756	4.89568	0.469655	0.842032	0.194246	6.88407	0.608367	45.2058
Apoh	0.954354	0.0456456	3.04013	0.000913107	0.000399531	3.1953	2.82777	3.54817	-9.83905	16.3907	4.85072	0.262516	0.584588	0.156957	5.48954	0.389164	45.0728
Arg1	0.99019	0.00980981	4.61451	0.00288482	0.000294156	4.89217	4.76403	2.69309	-3.51497	16.4902	8.69613	1.21242	0.87466	0.23133	11.8816	1.29442	44.9054
Qprt	0.987187	0.0128128	4.34441	0.000322179	4.5806e-05	3.98338	3.76687	2.12431	-1.78237	9.5683	1.15498	0.109028	0.563499	0.0803296	1.69507	0.150793	44.7774
Mrap	0.971572	0.0284284	3.53152	0.000233974	4.41566e-05	3.8258	3.65706	2.19657	-2.0967	9.66544	0.863254	0.086242	0.498442	0.0675389	1.41054	0.121198	44.5258
Sephs2	0.978579	0.0214214	3.82171	0.00146727	0.00024147	3.30813	3.291	1.81107	-3.39114	10.1194	5.09417	0.332045	0.878374	0.237052	7.56228	0.563596	44.3882
Sult1d1	0.98018	0.0198198	3.90105	0.000311587	5.05478e-05	3.76608	3.41703	2.28962	-2.1108	9.98948	1.04523	0.100013	0.548379	0.0743147	1.73909	0.152763	42.8738
Apom	0.957758	0.0422422	3.12117	0.000395407	0.000134438	3.03936	2.43672	2.65213	-5.45951	10.7038	2.23403	0.104389	0.57842	0.0879396	2.79098	0.200012	42.4114
Fxyd1	0.948148	0.0518519	2.90612	0.000682312	0.000187042	3.63472	3.4556	2.43514	-2.54386	9.80823	2.77525	0.241955	0.793156	0.13919	4.40732	0.380496	42.1014
Ppa1	0.981982	0.018018	3.9982	0.000792091	0.000135159	3.16783	3.2733	1.53269	-2.76865	9.83632	3.09735	0.233993	0.808674	0.171225	4.76068	0.36305	41.5398
Cbs	0.981782	0.0182182	3.98695	0.000590461	9.04375e-05	3.9736	3.72049	2.26598	-1.66427	10.1231	1.84528	0.190221	0.685523	0.116975	2.87978	0.277315	41.2639
Tcea3	0.982382	0.0176176	4.02108	0.000496811	6.24993e-05	4.10848	4.08815	2.15189	-1.43184	10.1782	1.32078	0.16041	0.600968	0.101242	2.08713	0.208737	41.0802
Apol9a	0.978979	0.021021	3.84099	0.000172495	2.77197e-05	3.79771	3.80102	2.02338	-1.52863	9.46981	0.538033	0.0576751	0.341866	0.0458943	0.835323	0.0773599	41.0072
Cth	0.985586	0.0144144	4.22501	0.00122103	0.000160276	3.93785	3.73815	2.07635	-1.62244	9.81291	3.77505	0.360276	0.845746	0.185597	5.65717	0.546716	40.747
Elovl3	0.971171	0.0288288	3.51713	0.00040992	0.000111821	3.23046	3.02402	2.84373	-8.38126	13.8495	1.59029	0.104462	0.407653	0.0713585	2.15572	0.171758	40.5453
Akr1c6	0.97958	0.0204204	3.87059	0.00304617	0.000597357	4.70607	4.44705	3.67799	-10.7568	20.6356	11.3527	1.67688	0.75688	0.234081	14.4227	1.69172	40.1216
Nnmt	0.973574	0.0264264	3.60661	0.000347194	6.74115e-05	3.60094	3.18803	2.38273	-2.02316	11.1672	1.22031	0.108282	0.538696	0.0788661	2.02986	0.182572	40.0357
Tuba4a	0.973774	0.0262262	3.61442	0.000389773	7.90407e-05	3.18938	3.15973	1.73129	-1.82984	8.02106	1.55017	0.118731	0.659261	0.0965155	2.45282	0.198125	39.485
Fgb	0.96016	0.0398398	3.18223	0.00141133	0.000547754	3.47764	3.12243	3.7978	-10.8132	16.5083	7.38371	0.520408	0.527091	0.171972	7.0413	0.620582	39.4583
Nags	0.974575	0.0254254	3.64625	9.63027e-05	1.82039e-05	3.77689	3.44994	2.26701	-2.07857	10.4288	0.363618	0.0312011	0.271039	0.0289327	0.541002	0.0520109	39.2861
Alas2	0.976977	0.023023	3.74797	0.000136076	1.86762e-05	3.67905	3.57973	2.08915	-1.76211	9.45399	0.457922	0.0422795	0.289807	0.0356939	0.663649	0.0622832	39.2015
Grhpr	0.974174	0.0258258	3.63021	0.000661319	0.000128896	3.05485	3.10341	1.63771	-2.61193	9.02521	2.69043	0.194041	0.754626	0.151791	3.88242	0.304356	38.9683
Apol9b	0.981982	0.018018	3.9982	0.000288276	4.42301e-05	3.87118	3.78014	2.05898	-1.6414	9.52295	0.913854	0.111999	0.49486	0.0767148	1.42765	0.142023	38.914
Uox	0.985385	0.0146146	4.21101	0.00347136	0.000386349	5.15831	5.00275	3.06167	-8.03199	20.1775	9.80503	1.68363	0.832482	0.238223	12.1523	1.63262	38.3955
Msrb1	0.979179	0.0208208	3.85076	0.00160381	0.000301417	3.02912	3.09571	1.61734	-4.06812	10.8166	5.60322	0.422473	0.902381	0.295825	8.70576	0.69567	37.9071
Gstm7	0.958158	0.0418418	3.13112	0.000106406	2.32222e-05	3.10054	3.02326	1.90637	-1.47698	8.08829	0.395451	0.0279229	0.294184	0.0246594	0.615753	0.0505425	37.7735
Gamt	0.97958	0.0204204	3.87059	0.000835205	0.000179869	2.75602	2.84142	1.42473	-2.76988	8.90483	3.74441	0.228037	0.826713	0.18564	5.50058	0.404895	37.4411
Asgr1	0.967167	0.0328328	3.38294	0.00068102	0.000185937	3.90785	3.418	2.9567	-8.64718	15.8047	2.5576	0.234813	0.671265	0.151761	3.42144	0.362328	36.9016
Plin5	0.972372	0.0276276	3.56092	0.000100878	1.74875e-05	3.89068	3.80721	2.18207	-1.82277	9.83987	0.358976	0.0399965	0.265667	0.0349183	0.514445	0.0556142	35.9898
Vtn	0.954154	0.0458458	3.03554	0.000699091	0.000320796	2.72736	2.26105	3.5145	-10.5427	15.6812	4.36461	0.243667	0.535513	0.143024	4.69061	0.355827	35.9529
Acaa1b	0.97958	0.0204204	3.87059	0.0021491	0.000373209	3.90202	3.88217	2.37619	-4.39457	10.4026	7.72492	0.954706	0.868891	0.257394	10.4657	1.13758	35.8986
Mup17	0.94975	0.0502503	2.93918	0.000279336	0.000297033	1.95358	1.89565	3.29922	-10.0519	14.9499	2.76709	0.085759	0.292327	0.0563873	3.01753	0.165427	35.635
Cdo1	0.976777	0.0232232	3.7391	0.00250593	0.000374411	4.64417	4.40481	2.93507	-9.14848	16.7726	6.48485	1.02939	0.794947	0.231637	8.79765	1.15896	35.254
Gm27216	0.97978	0.0202202	3.88064	0.000114022	1.48413e-05	4.57232	4.55316	2.35199	-1.83492	10.79	0.279196	0.0565629	0.218449	0.041899	0.49498	0.0642627	35.2181
Gstt3	0.954955	0.045045	3.054	7.724e-05	1.99525e-05	2.3891	2.4147	2.04197	-4.25361	8.35263	0.274753	0.019669	0.203793	0.0180299	0.527227	0.0362103	34.7856
Haao	0.97978	0.0202202	3.88064	0.000870945	0.000131715	4.18879	4.01037	2.26014	-1.91379	10.1143	2.41117	0.390174	0.786856	0.169703	3.9758	0.480068	34.6905
Gstp3	0.970971	0.029029	3.51	0.000116321	2.52205e-05	2.48043	2.61625	1.37699	-1.0946	6.36411	0.455136	0.0275863	0.30254	0.0261521	0.759309	0.0543948	34.6248
Hopx	0.984184	0.0158158	4.1308	0.000175956	2.40653e-05	3.94786	3.78414	2.12083	-1.38224	9.39315	0.482326	0.0726171	0.33172	0.0518798	0.756889	0.0892751	33.4706
Acat3	0.981982	0.018018	3.9982	0.000517634	7.38435e-05	4.12831	4.02847	2.18924	-1.60372	10.4825	1.5641	0.214968	0.645069	0.123663	2.36328	0.292296	33.3784
Smlr1	0.979379	0.0206206	3.86063	0.00022405	3.44624e-05	4.10938	3.87839	2.30989	-1.80031	10.0914	0.666158	0.110331	0.423105	0.0759831	1.08715	0.134112	33.3119
Mettl26	0.956356	0.0436436	3.08707	0.000469947	0.000115846	2.33799	2.67298	2.32743	-6.75503	11.3392	1.99032	0.131595	0.742025	0.0973936	3.28812	0.23145	33.2148
Aadat	0.974174	0.0258258	3.63021	0.000258734	4.41547e-05	3.86264	3.56423	2.24612	-1.96876	10.0223	0.853306	0.112555	0.46714	0.0808711	1.31389	0.155695	32.5964
Gcdh	0.979179	0.0208208	3.85076	0.000876815	0.000157109	3.13138	3.27631	1.54426	-2.7773	8.5538	3.06274	0.30023	0.801976	0.202426	4.62554	0.448547	32.2917
Gstm1	0.964765	0.0352352	3.30984	0.00273014	0.000718761	2.76118	2.63713	2.14685	-7.07789	13.7825	10.3528	0.74325	0.809205	0.372686	13.3665	1.16574	31.6601
Mup16	0.967568	0.0324324	3.39563	6.15471e-05	1.89078e-05	3.23055	2.87619	2.23345	-2.49701	9.6386	0.367332	0.0266204	0.233172	0.0252594	0.504321	0.0519756	31.3461
Asl	0.983984	0.016016	4.11802	0.00138503	0.000213747	3.51586	3.59342	1.76857	-2.49848	11.2159	4.5131	0.5776	0.83414	0.247106	6.63134	0.748559	31.1463
Tdo2	0.973974	0.026026	3.62229	0.00244923	0.000390168	4.83509	4.78921	3.0172	-4.87786	15.158	6.81988	1.23405	0.741893	0.210197	7.95496	1.23918	31.039
Hist1h2bc	0.974775	0.0252252	3.65436	0.00118488	0.000268322	2.76717	2.76719	1.5877	-4.14978	11.0412	4.40745	0.394784	0.870615	0.252711	7.34909	0.66683	30.4967
Ahsg	0.966967	0.033033	3.37666	0.00267901	0.000939681	4.02471	3.84595	3.97445	-9.80135	16.0826	12.4299	1.60195	0.630479	0.221188	11.9404	1.60741	29.8969
Aqp8	0.96977	0.0302302	3.46822	0.000189529	6.50387e-05	2.91607	2.48123	2.38283	-3.33825	9.75293	0.89555	0.0658559	0.434445	0.0573971	1.52109	0.148584	29.8526
Nlrp12	0.976176	0.0238238	3.71296	0.000159301	2.46487e-05	4.00108	3.85611	2.24852	-1.61353	10.0142	0.474766	0.0862127	0.308906	0.0601777	0.768156	0.103321	29.7467
Lap3	0.976577	0.0234234	3.73032	0.000718	0.000148354	2.73504	2.85446	1.34683	-2.45843	8.41684	3.00199	0.252653	0.789774	0.19609	4.39164	0.406975	29.5137
Selenbp1	0.964765	0.0352352	3.30984	0.000610306	0.000142426	3.24478	3.19164	2.03332	-1.74034	9.15426	2.56993	0.280473	0.744147	0.159518	3.62172	0.399369	29.4256
Acaa2	0.971972	0.028028	3.54612	0.00245554	0.000480601	3.29575	3.17024	2.24782	-6.62739	14.4194	8.887	0.917724	0.827442	0.408863	11.4371	1.31477	28.6695
Agmat	0.976977	0.023023	3.74797	0.000456919	7.48387e-05	3.97146	3.83498	2.19072	-1.82697	9.3373	1.36269	0.253545	0.626898	0.126663	2.13238	0.295648	28.6443
AC169509.3	0.984184	0.0158158	4.1308	0.0001362	1.49314e-05	4.25297	4.011	2.33154	-1.96913	12.0959	0.364746	0.0691341	0.241196	0.0474894	0.587324	0.087246	28.6302
Mbl2	0.967968	0.032032	3.40846	0.000558315	0.000190366	3.27005	2.89744	2.5322	-5.08206	10.6287	2.42761	0.223266	0.628424	0.160103	3.27962	0.375247	28.5799
Ropn1l	0.96997	0.03003	3.47507	7.79909e-05	1.73096e-05	2.50887	2.6036	1.33098	-1.18644	5.4768	0.29372	0.0232691	0.230917	0.0220398	0.476657	0.0422595	28.2982
Mif	0.971572	0.0284284	3.53152	0.00110624	0.0002628	2.57988	2.47182	1.82491	-5.33563	12.9122	4.34943	0.361286	0.843027	0.248306	6.75133	0.620636	28.0641
Fdps	0.945946	0.0540541	2.8622	0.000715341	0.000205388	2.27384	2.56168	1.86286	-5.14859	9.58993	3.49798	0.221305	0.805358	0.161274	5.08917	0.414802	27.8976
Glyat	0.975175	0.0248248	3.67077	0.000878535	0.000139409	4.21665	3.99723	2.4041	-3.37412	10.2417	2.57006	0.518271	0.769149	0.177152	3.83359	0.580166	27.8626
Prdx6	0.975375	0.0246246	3.67908	0.00176113	0.000364865	2.84697	2.97006	1.50629	-3.6584	9.44318	6.76616	0.667237	0.916108	0.387189	10.0063	1.02491	27.7952
Cmbl	0.97958	0.0204204	3.87059	0.000648494	0.000134979	2.88054	3.08375	1.45245	-1.38921	6.14633	2.26209	0.252814	0.765502	0.174299	3.52613	0.367392	27.6466
Mup14	0.968168	0.0318318	3.41494	9.04496e-05	2.75591e-05	3.17437	2.92536	2.4517	-3.09034	9.99646	0.508721	0.0441381	0.200942	0.0373769	0.670146	0.0779786	27.2804
Cideb	0.958158	0.0418418	3.13112	0.000180443	5.26171e-05	3.19997	2.85869	2.24311	-2.5561	9.43653	0.683467	0.0788807	0.407786	0.066734	1.05499	0.124195	27.1825
Pecr	0.982783	0.0172172	4.04448	0.00106458	0.000148672	4.02745	3.87815	2.17475	-1.68362	10.0696	2.75907	0.480514	0.80191	0.190938	4.15808	0.619491	27.0326
Saa1	0.948949	0.0510511	2.92253	0.000200001	6.20379e-05	2.21863	1.99468	2.72091	-4.56902	11.1134	1.09324	0.0684609	0.313283	0.0537677	1.60962	0.132448	26.9626
Pnpla7	0.978779	0.0212212	3.8313	0.00113298	0.000169398	3.07153	3.2254	1.5093	-0.74735	6.65425	2.7344	0.334007	0.80191	0.201753	4.59384	0.52539	26.8565
Ndrg2	0.976777	0.0232232	3.7391	0.00173111	0.000300495	3.85953	3.72099	2.46806	-5.40601	15.4919	4.57537	0.698643	0.823994	0.264887	6.62855	0.954495	26.8027
Hebp1	0.973974	0.026026	3.62229	0.00108306	0.00019906	3.14074	3.28956	1.51488	-1.17746	6.82337	3.164	0.410634	0.852974	0.220603	4.90669	0.575889	26.7597
Hagh	0.976777	0.0232232	3.7391	0.00113466	0.000225325	3.01947	3.08104	1.63999	-4.03852	10.716	3.87977	0.459747	0.839512	0.292766	5.91093	0.674204	26.4726
Apof	0.953353	0.0466466	3.01738	0.000389612	0.000166702	2.88352	2.24908	2.94133	-7.74243	13.5639	1.81789	0.135283	0.493733	0.107813	2.22132	0.242218	26.444
Scd1	0.955155	0.0448448	3.05866	0.00172649	0.000473302	2.92823	2.73616	2.84607	-7.95939	11.7788	6.08913	0.592689	0.532263	0.206173	7.08806	0.787245	26.3647
Nrn1	0.970771	0.0292292	3.50292	0.000502988	0.000114452	3.51531	3.15318	2.41973	-2.61133	9.86372	1.4812	0.23992	0.65064	0.134697	2.44891	0.330569	26.042
Adh1	0.974775	0.0252252	3.65436	0.00220774	0.000361385	3.98988	4.0484	2.19374	-3.96577	9.88221	6.2032	1.2353	0.865376	0.275336	8.70452	1.36096	25.5187
Ociad2	0.950751	0.0492492	2.96036	8.04268e-05	1.86524e-05	3.32474	2.91761	2.22057	-1.84627	8.87096	0.306453	0.03505	0.22853	0.0312889	0.43383	0.0565865	25.4897
Atp5g1	0.981381	0.0186186	3.9648	0.00192924	0.00042047	2.84416	2.58703	2.15208	-8.04892	15.0447	7.6206	0.70239	0.825585	0.384247	10.4377	1.16829	25.4102
Pmvk	0.976577	0.0234234	3.73032	0.000530635	0.000118863	2.58553	2.69356	1.27624	-0.953921	8.14755	1.85052	0.179011	0.690828	0.1486	3.11415	0.317216	25.3825
Gltpd2	0.960761	0.0392392	3.19805	7.66108e-05	2.34937e-05	2.92826	2.36914	2.23165	-2.18992	9.51074	0.30831	0.0275131	0.237947	0.0261228	0.498107	0.0575437	25.3475
Spp2	0.964364	0.0356356	3.29812	0.000174721	7.47174e-05	2.88203	2.60582	2.43942	-3.33904	9.89963	0.886531	0.0841638	0.463028	0.0735684	1.43662	0.163881	25.2646
Upb1	0.973774	0.0262262	3.61442	0.000897764	0.000150572	3.84622	3.64731	2.18353	-1.68917	9.26655	2.63651	0.446035	0.783341	0.19287	3.87325	0.592717	25.134
Pxmp2	0.964364	0.0356356	3.29812	0.000610306	0.000128022	3.17093	3.14662	1.71308	-1.35782	7.43484	2.012	0.26818	0.738245	0.170406	3.09487	0.392087	25.0291
Tubb2a	0.951952	0.048048	2.98631	0.00037206	0.000109053	2.52156	2.66266	1.51324	-2.64939	8.77809	1.63108	0.158449	0.646794	0.108238	2.46862	0.250184	24.8807
Amdhd1	0.983183	0.0168168	4.06842	0.000543279	6.86098e-05	3.99189	3.8911	2.11065	-3.42253	11.1153	1.2473	0.22672	0.564825	0.109833	1.9073	0.309598	24.5924
Echdc3	0.980981	0.019019	3.94311	0.000274525	4.30612e-05	3.71491	3.6951	2.01158	-1.40282	9.35457	0.695404	0.13739	0.43418	0.0882762	1.10359	0.170229	24.0837
Ephx2	0.974975	0.025025	3.66254	0.00129276	0.000219505	3.8421	3.70504	2.18014	-2.11408	9.77998	4.03793	0.818428	0.834671	0.244194	5.73206	0.918085	23.9881
Bphl	0.971972	0.028028	3.54612	0.000587579	0.00012443	2.88311	3.05671	1.51073	-1.32971	6.69554	2.02732	0.264536	0.734598	0.170611	3.13248	0.378444	23.8643
Nudt7	0.981181	0.0188188	3.9539	0.00284428	0.00034436	4.33259	4.39961	2.33005	-4.98845	14.6106	6.18357	1.47833	0.855229	0.265355	9.05795	1.64488	23.8585
Atf5	0.979379	0.0206206	3.86063	0.000636356	0.000128463	2.80109	2.91449	1.30856	-0.944335	6.07653	1.78878	0.220983	0.722196	0.156386	2.97283	0.356912	23.3311
Perp	0.927327	0.0726727	2.54634	8.42282e-05	2.67427e-05	3.07068	2.67537	2.31058	-3.02519	9.68946	0.355461	0.0447967	0.264209	0.0385038	0.540926	0.0714238	23.2557
Aldh1l1	0.978378	0.0216216	3.8122	0.00127669	0.000221138	3.58044	3.46488	1.96016	-1.48571	8.79121	3.63724	0.634968	0.843557	0.244091	5.41172	0.838465	23.1093
Asgr2	0.95996	0.04004	3.17701	0.000203501	6.10435e-05	3.15071	2.62758	2.40847	-2.79864	9.83058	0.787254	0.0923739	0.442138	0.0766855	1.12009	0.153545	22.984
Gpd1	0.966366	0.0336336	3.35802	0.000221495	4.89499e-05	3.38084	3.21341	2.05838	-2.09742	8.90887	0.695272	0.102984	0.414086	0.0774612	1.01154	0.150376	22.7421
Gstt1	0.951151	0.0488488	2.96894	0.000489676	0.000165265	3.10584	2.93275	2.35207	-2.56386	10.1073	1.72823	0.285785	0.701306	0.1522	2.91222	0.404656	22.3521
Cyp2d40	0.967367	0.0326326	3.38927	0.000133426	4.57451e-05	3.02567	2.60071	2.40396	-3.08173	10.276	0.547251	0.0692365	0.332913	0.0561824	0.82501	0.112648	22.1594
Gstz1	0.977578	0.0224224	3.77502	0.00117272	0.000216264	3.1469	3.20629	1.59908	-2.23043	7.5089	3.16792	0.516076	0.826646	0.243052	4.8053	0.687113	22.0077
Qdpr	0.976376	0.0236236	3.7216	0.00100717	0.000226469	2.62936	2.60666	1.50146	-3.77339	10.2923	3.69839	0.402994	0.833013	0.299498	5.66795	0.67851	21.9645
Mbl1	0.955355	0.0446446	3.06335	0.00030123	0.000104327	3.16263	2.73733	2.41925	-2.59298	10.4726	1.21215	0.172645	0.5759	0.125887	1.90304	0.276065	21.8014
Etfb	0.961962	0.038038	3.23039	0.00138241	0.00035895	2.21211	2.314	2.21108	-5.38154	11.8404	5.92168	0.515462	0.885735	0.333582	9.05732	0.920149	21.7745
Car5a	0.972172	0.0278278	3.5535	0.00033809	5.66888e-05	4.18356	4.02479	2.40283	-1.93074	10.3957	0.926719	0.263965	0.505935	0.122565	1.45502	0.286808	21.2238
Dcxr	0.961562	0.0384384	3.2195	0.000267814	7.32376e-05	2.12251	2.29715	1.16702	-1.51019	4.93596	1.13615	0.0953886	0.581272	0.0859493	1.84207	0.184578	21.1825
Mup1	0.942342	0.0576577	2.79385	0.00013952	4.59556e-05	2.39956	2.06052	2.38139	-3.49773	8.58983	0.938126	0.0668803	0.37529	0.0573239	1.24204	0.140994	21.1381
Bhmt2	0.979179	0.0208208	3.85076	0.000678001	0.000107049	3.83294	3.5998	2.13222	-1.66852	9.78946	1.64175	0.362588	0.672591	0.165957	2.51498	0.457036	21.0919
Aldh1a7	0.975375	0.0246246	3.67908	0.000256059	4.56788e-05	3.63378	3.28325	2.18387	-1.74453	9.97602	0.722661	0.131683	0.425824	0.0821882	1.06962	0.184562	21.0593
Pla2g12b	0.938539	0.0614615	2.72591	7.28224e-05	2.35583e-05	2.98625	2.55435	2.35991	-2.30481	9.52115	0.293388	0.0455723	0.225214	0.0385184	0.447687	0.0638889	20.9255
Fah	0.966166	0.0338338	3.35187	0.000949755	0.000195606	3.34803	3.12408	2.00863	-1.674	8.98435	2.49566	0.44343	0.797135	0.220237	3.89034	0.630479	20.6589
Pglyrp2	0.930731	0.0692693	2.59797	5.28599e-05	2.0837e-05	2.32462	1.72633	2.60835	-3.57505	10.1535	0.295311	0.0219373	0.203661	0.0210593	0.401516	0.0451864	20.656
Nipsnap1	0.97998	0.02002	3.8908	0.000773131	0.00011438	3.89742	3.80122	2.15245	-1.55603	10.0253	1.71928	0.383779	0.68864	0.172396	2.60451	0.492442	20.6134
Adh4	0.981181	0.0188188	3.9539	0.000299659	4.25595e-05	4.12087	3.95551	2.37097	-2.20592	10.6663	0.726043	0.172338	0.404006	0.0942179	1.06938	0.213895	20.6026
Mup7	0.947347	0.0526527	2.88995	0.000365882	0.000136134	2.40998	2.13546	2.2478	-7.91364	11.1969	2.46051	0.179699	0.416075	0.121321	2.78807	0.326432	20.5838
Agpat2	0.940741	0.0592593	2.76475	0.000372331	0.000129144	2.41385	2.26155	1.71471	-1.62776	7.059	1.65979	0.177094	0.660787	0.132941	2.48129	0.291082	20.5766
Sec14l2	0.977377	0.0226226	3.76592	0.000729063	0.000122599	3.78433	3.56369	2.15079	-2.08616	9.61837	1.70111	0.416385	0.691359	0.177928	2.70895	0.50023	20.4937
Ftl1	0.967167	0.0328328	3.38294	0.0206132	0.00396314	2.46114	2.46733	1.57213	-4.8464	8.2205	70.2228	7.72859	0.956628	0.684404	107.227	13.0217	20.2661
Hspb8	0.967568	0.0324324	3.39563	0.000165405	3.68871e-05	3.13508	2.99026	1.93992	-1.59012	9.01611	0.533921	0.104447	0.361297	0.0737733	0.83685	0.130102	20.1656
Mdh1	0.963363	0.0366366	3.26938	0.00135189	0.000360984	2.86423	2.63757	2.18511	-6.97106	14.556	4.86823	0.544189	0.732608	0.335602	5.9397	0.844463	20.1462
Apcs	0.944144	0.0558559	2.8275	0.000106938	4.73493e-05	2.33086	1.85093	2.44617	-3.10792	9.87434	0.528085	0.0541043	0.321308	0.0442844	0.880718	0.102514	20.0248
Adh5	0.974174	0.0258258	3.63021	0.00105837	0.000272021	2.46245	2.48804	1.42143	-3.39209	9.89486	4.63665	0.491314	0.834671	0.343285	6.48615	0.798131	20.0115
H2-Q10	0.976577	0.0234234	3.73032	0.00136326	0.000410982	3.94687	3.71111	3.46877	-7.46887	18.9459	5.68287	0.849892	0.591617	0.232559	5.31652	1.04912	20.0011
Uqcrq	0.963363	0.0366366	3.26938	0.00255663	0.000660211	2.65481	2.38095	2.17365	-6.66924	12.3602	9.38172	0.94553	0.82983	0.439288	12.3613	1.65034	19.8849
Reep6	0.957357	0.0426426	3.11132	0.000427091	0.000112182	3.03601	2.67972	1.95888	-1.98007	8.09633	1.39857	0.229179	0.639034	0.151088	2.2307	0.342821	19.755
Gls2	0.977778	0.0222222	3.78419	0.00061041	8.2873e-05	3.86987	3.85472	2.33198	-5.09157	9.84915	1.25784	0.299557	0.555541	0.124687	2.02301	0.400107	19.5668
Pipox	0.972172	0.0278278	3.5535	0.000559599	0.000100956	3.82261	3.44812	2.35395	-1.9779	9.89062	1.46502	0.358578	0.645799	0.163367	2.23025	0.435868	19.5595
Akr1c13	0.971572	0.0284284	3.53152	0.000243831	5.76415e-05	2.46952	2.57334	1.22679	-0.877219	5.446	0.881491	0.0973936	0.493799	0.0847785	1.32123	0.167701	19.4561
1110008P14Rik	0.961161	0.0388388	3.20872	0.000161763	4.59464e-05	2.24735	2.41293	1.23563	-1.6973	5.46107	0.57915	0.0682414	0.380131	0.0594313	1.01845	0.12016	19.048
Nit2	0.964765	0.0352352	3.30984	0.000553541	0.00013631	2.35208	2.52378	1.16356	-1.02774	5.23969	1.98262	0.232545	0.743683	0.18485	3.14607	0.389939	18.9768
Pnpo	0.975175	0.0248248	3.67077	0.000256852	5.58203e-05	2.61825	2.79521	1.23482	-1.04061	5.40716	0.799125	0.106789	0.470058	0.091569	1.23132	0.171686	18.778
Acot1	0.963363	0.0366366	3.26938	9.46204e-05	3.28151e-05	2.43093	2.36529	2.4136	-5.14162	9.53551	0.379733	0.0479138	0.231381	0.038855	0.572576	0.0741973	18.7593
Acads	0.973173	0.0268268	3.59116	0.000419066	0.000102417	2.23286	2.37065	1.0478	-1.1324	5.17906	1.66636	0.173011	0.665296	0.14639	2.48069	0.297292	18.6316
Idi1	0.96997	0.03003	3.47507	0.000620099	0.000138985	2.41543	2.53321	1.27495	-1.39596	5.49817	1.95669	0.245452	0.669209	0.181455	3.14127	0.411388	18.4437
Dhrs4	0.972973	0.027027	3.58352	0.000523236	0.000121981	2.37732	2.50369	1.1996	-2.2212	7.85207	1.93408	0.245408	0.695603	0.187411	2.87469	0.374384	18.2541
Mcrip2	0.976777	0.0232232	3.7391	0.00020027	4.80274e-05	2.35081	2.48901	1.11745	-1.07338	5.49528	0.716095	0.0880274	0.443199	0.0789246	1.12683	0.14702	18.0178
Igfals	0.943744	0.0562563	2.81994	8.45275e-05	3.74057e-05	2.42134	1.88841	2.29911	-2.62345	8.88533	0.366138	0.0454845	0.258174	0.0415917	0.635491	0.0861335	17.8646
Mettl7b	0.965566	0.0344344	3.33366	0.000423067	0.000175848	3.15732	2.78738	2.88258	-7.35307	13.3297	1.75668	0.284454	0.512766	0.158318	2.17653	0.387675	17.7262
Keg1	0.982783	0.0172172	4.04448	0.000784123	0.000107406	4.23891	4.05245	2.27397	-1.93407	10.5902	1.82578	0.557639	0.607932	0.16224	2.54197	0.607912	17.7249
Serpina11	0.954755	0.0452452	3.04936	0.000116906	3.4473e-05	3.18946	2.95373	2.18199	-2.16597	8.74703	0.382784	0.077388	0.27714	0.061846	0.615898	0.11149	17.6193
Hdhd3	0.957758	0.0422422	3.12117	8.60273e-05	2.70076e-05	2.04994	2.11442	1.21496	-1.88313	5.31193	0.351084	0.0344646	0.262617	0.0332206	0.551957	0.0646881	17.4913
Tuba1c	0.952152	0.0478478	2.9907	0.000152745	3.9236e-05	2.53365	2.73952	1.33008	-1.17766	6.01399	0.547052	0.0814711	0.353206	0.0651388	0.80171	0.116606	17.4198
Ebpl	0.945546	0.0544545	2.8544	0.000434179	0.000131638	2.37704	2.51701	1.24856	-0.852901	5.21372	1.48332	0.208236	0.665429	0.155566	2.50617	0.343449	17.3454
Scrn2	0.962563	0.0374374	3.24693	9.1648e-05	2.39419e-05	2.31974	2.48579	1.15063	-0.946798	5.95792	0.353936	0.0438161	0.26832	0.040538	0.530867	0.0712066	17.2944
Rdh7	0.96016	0.0398398	3.18223	0.000589568	0.000221826	3.35082	2.87923	2.98421	-8.76103	15.6418	2.21261	0.418668	0.632071	0.20329	3.07209	0.596069	17.2699
Akr7a5	0.967968	0.032032	3.40846	0.000543138	0.000141687	2.26327	2.44968	1.09639	-0.898351	5.4133	2.01903	0.232471	0.734863	0.190177	3.06127	0.405362	17.0921
Gcsh	0.970571	0.0294294	3.49589	0.000345459	8.72886e-05	2.20037	2.34	1.0358	-1.15963	4.79156	1.18947	0.143771	0.599708	0.12599	1.95207	0.253017	16.9763
Cisd3	0.969169	0.0308308	3.44792	0.000148854	4.0878e-05	2.22254	2.31524	1.16732	-1.2278	5.15857	0.481531	0.0642607	0.345713	0.0586996	0.820907	0.109161	16.7138
Saa4	0.955956	0.044044	3.07752	0.000179555	5.349e-05	3.10727	2.70015	2.21068	-2.05075	9.41852	0.638371	0.122302	0.380463	0.0898421	0.975807	0.181838	16.6748
Azgp1	0.962563	0.0374374	3.24693	0.00100504	0.000300686	3.95973	3.61597	3.11756	-9.47478	16.5464	3.56522	0.910729	0.638504	0.231447	4.14084	0.989152	16.5764
Nat8f1	0.958559	0.0414414	3.14115	0.000455166	0.000165743	2.58437	2.39826	1.87042	-2.67875	8.43161	1.912	0.296922	0.668811	0.185377	2.91391	0.456039	16.5131
Baat	0.97037	0.0296296	3.4889	0.000537793	9.5277e-05	3.79652	3.58979	2.18395	-1.8361	9.80239	1.43226	0.395384	0.612905	0.163586	2.09748	0.483037	16.4855
Cpn1	0.931532	0.0684685	2.61046	0.000310217	8.27531e-05	3.50833	3.36373	2.3298	-2.07163	9.74229	0.944758	0.257497	0.52782	0.138414	1.47935	0.315124	16.4699
Cpb2	0.956557	0.0434434	3.09188	0.000502116	0.000158836	3.22087	2.8823	2.36882	-2.43936	9.69213	1.80682	0.420131	0.679952	0.195958	2.86638	0.563737	16.3768
Tpmt	0.968569	0.0314314	3.42801	0.000189414	3.73479e-05	2.88124	3.06208	1.44271	-1.18101	6.49481	0.564295	0.103086	0.36322	0.0783246	0.83636	0.147664	16.3191
Aldh8a1	0.960561	0.0394394	3.19275	0.000499649	0.000105853	3.23209	3.09423	1.88035	-1.51915	7.87893	1.37701	0.316606	0.617216	0.164464	2.04942	0.406664	16.2884
Endog	0.970971	0.029029	3.51	0.000251693	6.59013e-05	2.04343	2.14766	1.00447	-1.27776	5.09296	0.98992	0.102896	0.536242	0.0937788	1.55162	0.195366	16.2292
Uqcrfs1	0.971972	0.028028	3.54612	0.000853383	0.000230145	2.22267	2.14542	1.48779	-3.28261	10.2962	3.53187	0.417775	0.820611	0.30481	5.33247	0.731586	16.2008
Krt18	0.954955	0.045045	3.054	0.00037856	0.000156087	3.36471	3.34391	2.3479	-5.08721	9.60003	1.70767	0.442157	0.661715	0.0995156	2.57339	0.537873	16.0981
Hes6	0.979379	0.0206206	3.86063	0.000317395	7.54439e-05	2.30727	2.47078	0.984349	-0.594546	5.19107	1.19497	0.158493	0.574309	0.131609	1.84439	0.264513	16.0881
Timm8a1	0.970971	0.029029	3.51	0.000207622	5.54272e-05	2.0479	2.15121	1.0556	-1.46972	4.90447	0.793023	0.0890226	0.468599	0.0823052	1.25938	0.161082	16.0109
Cyp2a12	0.958959	0.041041	3.15128	0.000318708	0.000121461	2.73606	2.39081	2.22951	-2.76161	9.35661	1.47344	0.214939	0.57789	0.150195	2.11895	0.362124	16.0099
Eci1	0.964364	0.0356356	3.29812	0.000501284	0.000143013	2.17093	2.34602	1.12646	-1.48527	4.9691	2.07335	0.255433	0.732277	0.20029	3.09225	0.419311	16.0097
Ahcy	0.947347	0.0526527	2.88995	0.000426973	9.07873e-05	3.22232	3.05364	1.97644	-1.66541	8.37441	1.04994	0.251745	0.520061	0.138824	1.56669	0.319982	15.7771
Acat2	0.963163	0.0368368	3.26372	0.000165176	4.18428e-05	2.44346	2.60577	1.2678	-1.16014	5.96126	0.533192	0.0890665	0.359109	0.0737586	0.83981	0.130228	15.7573
Tkfc	0.975776	0.0242242	3.69588	0.000673303	0.000136919	3.01784	3.02311	1.54401	-0.942801	7.3695	1.95902	0.455518	0.659858	0.161274	2.76349	0.532665	15.6567
Bola3	0.974975	0.025025	3.66254	0.000582712	0.000151138	2.13074	2.19608	1.05788	-1.22626	5.00142	2.04563	0.266131	0.741561	0.213519	3.49753	0.476956	15.6248
Lect2	0.94995	0.0500501	2.94339	0.000159147	9.96154e-05	1.76232	1.63187	2.92959	-7.45857	10.7103	0.699251	0.076466	0.315074	0.0654608	1.26562	0.143702	15.5212
Rhou	0.948749	0.0512513	2.9184	7.0713e-05	2.61971e-05	2.33935	2.35415	2.34258	-5.41104	10.731	0.271835	0.0428356	0.214139	0.0276448	0.426811	0.0644051	15.5028
Serpinf1	0.955155	0.0448448	3.05866	0.000286016	0.00013762	2.26999	1.9248	2.29915	-3.30253	9.21692	1.45885	0.186811	0.583593	0.133292	2.232	0.33074	15.3191
Cox7b	0.970971	0.029029	3.51	0.00164044	0.000419603	2.49374	2.29525	1.87612	-6.40181	11.9178	5.50288	0.756128	0.77976	0.415858	7.65188	1.24613	15.3129
Hal	0.978579	0.0214214	3.82171	0.000815176	0.000118562	3.39606	3.50816	2.34247	-4.9149	10.224	1.45288	0.363554	0.55322	0.137185	2.4553	0.545963	15.2727
Mat1a	0.974374	0.0256256	3.6382	0.00232275	0.000381976	4.07873	4.11122	2.38345	-7.03494	13.289	4.2288	1.58031	0.756814	0.261638	6.15068	1.6499	15.2052
Igfbp2	0.962162	0.0378378	3.23587	0.000312406	0.000116024	2.76073	2.51127	2.33319	-3.41107	9.66685	1.35964	0.239642	0.535712	0.135239	1.98066	0.360976	15.148
Hsd17b6	0.96997	0.03003	3.47507	0.000170297	3.60759e-05	3.29468	3.18288	2.66885	-5.8031	11.0333	0.519332	0.106028	0.264673	0.0499041	0.78311	0.171322	15.0599
Naprt	0.946547	0.0534535	2.87401	0.000149286	4.48751e-05	2.24501	2.42929	1.22429	-1.17701	5.47708	0.540686	0.0749587	0.368924	0.0680804	0.837183	0.124935	15.0438
Gchfr	0.973974	0.026026	3.62229	0.000776802	0.000226253	2.27826	2.09572	1.59276	-3.58456	9.8277	3.03117	0.410721	0.791167	0.285259	5.00485	0.75854	15.032
Hmgcs2	0.976977	0.023023	3.74797	0.00264617	0.000455101	4.3182	4.46428	2.60996	-5.4816	13.8178	5.55037	2.43428	0.827111	0.271663	7.78957	2.24677	14.9712
Fgl1	0.957157	0.0428428	3.10643	0.000270354	0.000109624	2.67085	2.43844	2.19605	-2.99849	9.32189	1.03183	0.204768	0.513496	0.137975	1.81192	0.324223	14.926
Fdx1	0.966567	0.0334334	3.36419	0.000821291	0.000238312	2.12524	2.30414	1.09995	-1.21656	4.71705	3.0498	0.412507	0.838915	0.290937	4.85346	0.696295	14.8138
Mid1ip1	0.953754	0.0462462	3.02643	0.000225053	7.08424e-05	2.06416	2.23856	1.20805	-2.42955	5.63629	0.909609	0.123721	0.46336	0.0911153	1.38086	0.193661	14.718
0610005C13Rik	0.981582	0.0184184	3.97581	0.000952756	0.000141493	4.05363	3.86063	2.18763	-1.55269	9.91311	1.68486	0.698204	0.696134	0.182011	2.72343	0.75117	14.6968
Angptl8	0.957758	0.0422422	3.12117	0.000306742	9.22465e-05	3.11335	2.78	2.15697	-1.95552	8.8267	1.0957	0.274122	0.46714	0.121409	1.59638	0.338759	14.6714
Gapdh	0.971371	0.0286286	3.5243	0.00274723	0.000780116	2.15481	2.09076	1.47443	-3.96182	10.404	12.3966	1.42253	0.897208	0.493978	16.1895	2.37813	14.6692
C8b	0.962162	0.0378378	3.23587	0.000237248	8.80777e-05	2.84741	2.51694	2.36729	-3.08055	9.72148	0.984681	0.179055	0.468333	0.127234	1.46027	0.284527	14.6137
BC025446	0.947948	0.0520521	2.90206	0.000200998	5.05888e-05	3.40039	3.1021	2.27065	-2.29085	9.62143	0.473771	0.148337	0.336428	0.0937788	0.786212	0.183245	14.5894
Ethe1	0.973774	0.0262262	3.61442	0.000569786	0.00015557	1.99654	2.07889	0.93926	-1.37898	5.32081	2.03508	0.261404	0.739505	0.215056	3.59097	0.491521	14.5864
Tpi1	0.973173	0.0268268	3.59116	0.000780209	0.00023273	2.15482	2.22148	1.1501	-1.66413	8.02436	3.19855	0.422268	0.822667	0.294903	4.87015	0.727579	14.4236
Aprt	0.961562	0.0384384	3.2195	0.000253969	8.49722e-05	2.49324	2.72797	1.57108	-3.92328	7.13507	0.844419	0.161888	0.486571	0.101301	1.38548	0.240508	14.3627
Fam47e	0.981982	0.018018	3.9982	0.000121457	1.87868e-05	3.8904	3.62164	2.28968	-1.53849	10.5114	0.262948	0.0965301	0.205385	0.0570605	0.391314	0.106438	14.3028
Igf1	0.960761	0.0392392	3.19805	0.00157476	0.000353107	3.83499	3.69444	2.46736	-5.18849	12.8079	3.85457	1.31444	0.740898	0.252053	5.35978	1.44417	14.2329
Lcat	0.957157	0.0428428	3.10643	0.000248838	0.000101286	2.4128	2.20778	1.98011	-3.20164	7.92687	0.991445	0.152903	0.490881	0.118716	1.5174	0.257687	14.2079
Aldh7a1	0.967167	0.0328328	3.38294	0.00084912	0.000193582	2.48258	2.61087	1.22309	-1.65676	6.77825	2.64613	0.493685	0.761854	0.270346	3.87781	0.680747	14.1418
Rdh16f2	0.968368	0.0316316	3.42145	0.000271808	7.66678e-05	3.28336	3.02317	2.22677	-2.3737	9.21916	0.725579	0.212963	0.420121	0.114136	1.23254	0.28624	14.138
Prdx5	0.968368	0.0316316	3.42145	0.00111727	0.000364379	2.09188	2.04199	1.42858	-3.51887	10.1334	4.68413	0.633358	0.863651	0.381569	7.30861	1.08645	14.0721
Cyb5a	0.971171	0.0288288	3.51713	0.00502112	0.00138002	2.72753	2.68865	1.89646	-6.47716	11.4044	15.7415	2.92166	0.82784	0.560346	19.8764	3.86044	14.0433
Iyd	0.96036	0.0396396	3.18748	7.65702e-05	2.86939e-05	2.92097	2.76599	2.44906	-2.83583	9.91382	0.30128	0.0641144	0.218184	0.0531823	0.434141	0.0917609	13.8197
Sult2a8	0.977377	0.0226226	3.76592	0.00202896	0.000360833	4.17786	4.08402	2.67842	-6.31095	13.6106	4.36196	1.9597	0.761191	0.231798	6.26632	1.90254	13.7604
Nat8f2	0.962362	0.0376376	3.24139	0.000407735	0.000124909	3.01313	2.83265	2.08244	-2.90372	8.80249	1.28304	0.331621	0.582134	0.178265	2.07204	0.455459	13.7078
Comt	0.955756	0.0442442	3.07278	0.00166346	0.000493908	3.02418	2.7576	2.55655	-6.96106	16.2343	5.00524	1.07518	0.727966	0.35609	6.13111	1.37023	13.5317
Dio1	0.94995	0.0500501	2.94339	0.00010143	3.69428e-05	2.96053	2.48994	2.38395	-2.74261	9.83971	0.362624	0.0923153	0.264142	0.0688414	0.568496	0.12439	13.5304
Cyp8b1	0.952753	0.0472472	3.00396	0.00017219	8.31733e-05	2.45281	2.16902	2.39726	-4.29924	10.0814	0.770873	0.12239	0.379468	0.0998376	1.17197	0.212599	13.5213
Ldhd	0.967367	0.0326326	3.38927	0.000140242	3.26429e-05	2.77849	2.68799	1.65239	-2.56983	7.66973	0.347238	0.0755001	0.259367	0.0616558	0.54185	0.112816	13.345
Rtp3	0.966967	0.033033	3.37666	0.000129384	2.65259e-05	3.18389	3.2813	1.63067	-0.968004	7.87692	0.318522	0.106452	0.247364	0.0725147	0.524178	0.125525	13.2955
Hspe1	0.968368	0.0316316	3.42145	0.00169457	0.000524602	2.29169	2.16411	1.62256	-5.23137	10.3436	5.82525	0.836882	0.800119	0.420585	8.23484	1.42128	13.2779
Fetub	0.948949	0.0510511	2.92253	0.000332744	0.00013156	2.62104	2.22288	2.14528	-2.7813	8.7063	1.13913	0.232618	0.553883	0.157601	1.92277	0.382416	13.1784
Coq8a	0.944545	0.0554555	2.83512	0.000413574	0.000123923	2.73162	2.73371	1.82702	-2.20892	7.36162	1.1209	0.248365	0.552026	0.148542	1.76006	0.372257	12.9153
F2	0.958759	0.0412412	3.1462	0.000506085	0.000234265	2.3523	2.26461	2.44868	-7.35632	12.2267	2.24809	0.376447	0.515618	0.198007	2.75231	0.502186	12.8922
Akr1c20	0.972573	0.0274274	3.5684	0.000525071	0.000116954	3.68808	3.42307	2.44028	-2.78224	11.2851	1.23563	0.455357	0.58094	0.15943	1.97325	0.565052	12.8793
Dhfr	0.966967	0.033033	3.37666	0.000117543	2.7787e-05	2.38612	2.603	1.09774	-1.06484	4.7545	0.354599	0.0666169	0.265734	0.0550409	0.54288	0.100638	12.8717
G0s2	0.943744	0.0562563	2.81994	0.000343985	0.000170922	3.11331	3.17287	2.44354	-4.14292	9.45433	1.54513	0.31523	0.531202	0.130234	1.97727	0.481901	12.7741
Gfer	0.95996	0.04004	3.17701	0.0002238	6.23709e-05	1.88691	1.98912	0.956447	-0.871663	4.3046	0.802838	0.104052	0.473771	0.0961789	1.30049	0.192286	12.7617
Cisd1	0.946747	0.0532533	2.87797	0.000699658	0.000240786	2.18224	2.1273	1.42892	-3.329	9.57576	2.69235	0.418053	0.767359	0.304986	4.1054	0.703124	12.7417
Gm4952	0.972372	0.0276276	3.56092	0.000272504	4.70404e-05	3.79808	3.52217	2.25993	-2.07577	10.6798	0.515352	0.205148	0.332714	0.0955496	0.749105	0.224378	12.6802
Nr1h3	0.976777	0.0232232	3.7391	0.000314986	6.28326e-05	2.80695	2.90658	1.40624	-0.988245	6.67539	0.588235	0.155039	0.395716	0.108604	0.964515	0.215672	12.5531
Serpina3m	0.955756	0.0442442	3.07278	0.000187652	7.80335e-05	2.63827	2.3736	2.23094	-3.12874	9.42091	0.677963	0.161976	0.383845	0.103921	1.10896	0.233968	12.5049
Akr1c19	0.972172	0.0278278	3.5535	0.000491201	9.46124e-05	3.0462	3.16422	1.64337	-2.20906	7.29466	1.23118	0.30383	0.555872	0.151908	1.7594	0.428853	12.4973
Gc	0.97037	0.0296296	3.4889	0.00214397	0.000663745	3.65797	3.91254	2.93584	-8.65238	11.166	6.64301	2.08298	0.640825	0.226076	6.79868	2.00095	12.4288
Avpi1	0.958559	0.0414414	3.14115	0.000232721	7.14953e-05	1.91947	1.93969	1.1406	-1.62628	5.5015	0.919424	0.128258	0.517541	0.107316	1.52438	0.235449	12.4273
Echs1	0.971171	0.0288288	3.51713	0.000804284	0.000223206	2.04984	2.20134	0.960728	-0.910387	4.64139	2.77379	0.416195	0.801844	0.300522	4.21752	0.698117	12.3837
Ambp	0.957758	0.0422422	3.12117	0.000627364	0.000351989	2.71957	2.25728	3.23757	-9.69422	14.9137	3.06837	0.6285	0.532927	0.202909	3.71255	0.815798	12.3763
Bnip3	0.974975	0.025025	3.66254	0.000550604	0.000116033	2.46166	2.61784	1.15524	-0.864186	5.59181	1.33649	0.285039	0.599244	0.18207	2.05057	0.410753	12.2891
Sod2	0.970571	0.0294294	3.49589	0.000872645	0.00027353	1.97896	2.04471	1.02542	-1.60563	6.46905	3.30957	0.482358	0.840109	0.343431	5.11974	0.824781	12.2842
Krt8	0.945746	0.0542543	2.85829	0.000389915	0.000192656	2.77546	2.55445	2.27323	-5.2671	8.99163	1.82578	0.505525	0.699251	0.0968521	2.80698	0.639576	12.181
Uroc1	0.982783	0.0172172	4.04448	0.000575434	8.67009e-05	3.62692	3.4825	2.01599	-2.57772	9.63498	0.880496	0.33708	0.464354	0.135824	1.42777	0.425821	12.161
Mpc1	0.966967	0.033033	3.37666	0.0015766	0.000419172	2.28398	2.29875	1.46874	-3.68884	9.73478	4.5562	0.788017	0.810465	0.450864	6.54441	1.23256	12.127
Cox5a	0.972773	0.0272272	3.57593	0.00197086	0.000593868	2.26483	2.0706	1.70421	-5.69772	11.4327	6.76298	1.0514	0.825055	0.502305	9.45238	1.7688	12.1032
Kng1	0.962563	0.0374374	3.24693	0.000759119	0.00035971	3.00765	2.91216	3.59009	-11.627	16.3446	3.10379	0.789876	0.4747	0.20951	3.6714	0.916941	12.0425
Hgd	0.96977	0.0302302	3.46822	0.00147249	0.000250143	3.98253	3.91015	2.30012	-4.17126	9.89151	2.73088	1.34352	0.792228	0.245774	4.25313	1.40877	12.0234
F10	0.96016	0.0398398	3.18223	0.000396518	0.000157337	2.69846	2.54456	2.21289	-2.75059	8.91274	1.52053	0.375686	0.582864	0.196295	2.26983	0.509588	12.0196
Igfbp1	0.945145	0.0548549	2.84665	0.000112233	5.86782e-05	2.06328	2.00863	2.12691	-4.34055	8.76966	0.431129	0.0782075	0.235493	0.0554214	0.899285	0.154751	11.9901
Rbpms2	0.977978	0.022022	3.79344	0.000175802	3.11367e-05	3.43028	3.30212	1.90072	-1.22362	8.75543	0.30957	0.110053	0.242987	0.0749879	0.505049	0.14483	11.962
Slc25a47	0.968969	0.031031	3.44124	0.000829668	0.000159214	3.28474	3.12273	1.83198	-1.40696	7.77672	1.67047	0.57302	0.630082	0.182026	2.46301	0.684613	11.8174
Cyp2d10	0.948949	0.0510511	2.92253	0.000370008	0.000193478	2.41009	2.11881	2.87227	-8.58406	12.584	1.40095	0.285171	0.439618	0.160527	1.91218	0.390952	11.7879
Gjb2	0.955355	0.0446446	3.06335	0.0001264	5.02243e-05	2.59562	2.27375	2.16771	-2.75202	8.64987	0.47092	0.0986814	0.31388	0.0803881	0.740412	0.163583	11.7483
2310039H08Rik	0.956156	0.0438438	3.08229	0.000299618	8.46274e-05	1.59245	1.83396	1.65557	-5.61286	8.73875	1.19099	0.139088	0.587108	0.11857	1.93451	0.263617	11.6859
Tat	0.98038	0.0196196	3.91141	0.00155312	0.000256974	3.55048	3.50175	2.02602	-1.93521	8.98069	2.62703	0.984897	0.760462	0.251892	4.02948	1.22585	11.6707
Ctnnbip1	0.967167	0.0328328	3.38294	0.000131134	2.42664e-05	2.348	2.60263	2.0256	-6.12919	9.78318	0.287353	0.0608362	0.205518	0.0487041	0.465562	0.0937284	11.6628
Pygl	0.965566	0.0344344	3.33366	0.000791859	0.000168504	3.28848	3.23301	1.97023	-3.9843	9.07367	1.90769	0.791544	0.683401	0.207622	2.8284	0.798178	11.6529
Aadac	0.955956	0.044044	3.07752	0.000367569	0.000170192	2.47171	2.14925	2.31867	-3.19075	9.25701	1.62113	0.352139	0.586179	0.193865	2.40296	0.510664	11.6308
Suclg1	0.973574	0.0264264	3.60661	0.000941664	0.000270774	1.99606	2.04833	1.05214	-1.20195	6.63311	3.41813	0.546926	0.822535	0.366276	5.11841	0.882222	11.5806
Eno1	0.970571	0.0294294	3.49589	0.000599898	0.000187692	1.96782	2.09314	0.999481	-2.30059	4.72762	2.45149	0.403067	0.750116	0.258726	3.61229	0.615052	11.5573
Dctpp1	0.954955	0.045045	3.054	0.000171151	5.47493e-05	1.7705	1.81595	1.02513	-1.98552	4.82568	0.669673	0.0897104	0.416473	0.0789978	1.0429	0.160231	11.5237
Serpina10	0.952553	0.0474474	2.99952	0.000154364	6.12102e-05	2.69085	2.40519	2.29425	-2.99424	9.61167	0.530009	0.143946	0.342994	0.101667	0.846894	0.197985	11.5103
Acp5	0.95996	0.04004	3.17701	9.43651e-05	3.97778e-05	2.04495	2.19508	1.66118	-3.42708	7.44402	0.371775	0.0535189	0.255919	0.0466699	0.529333	0.0952337	11.3664
Gm16157	0.972573	0.0274274	3.5684	0.00019951	3.27588e-05	3.97547	3.83109	2.20006	-1.46204	10.1773	0.325751	0.183943	0.252537	0.0906324	0.551907	0.194972	11.2534
Churc1	0.942142	0.0578579	2.79017	0.000201189	7.64742e-05	1.73834	1.95109	1.72675	-4.71893	8.49267	0.746601	0.112467	0.454606	0.0804027	1.24449	0.192621	11.2311
Apoa4	0.936937	0.0630631	2.69848	0.000112293	4.60542e-05	1.62815	1.62067	1.78033	-4.25358	6.79306	0.561775	0.0487919	0.287619	0.0450015	0.805202	0.116866	11.218
Ttpa	0.975576	0.0244244	3.68744	0.000700945	0.000142872	2.93626	2.90822	1.56814	-1.11277	7.12724	1.54394	0.487612	0.662047	0.206539	2.39733	0.628354	11.2026
Cebpa	0.967568	0.0324324	3.39563	0.000422519	0.000115366	2.13761	2.20594	1.07034	-1.45146	6.05221	1.26567	0.216929	0.599045	0.179655	1.9906	0.380396	11.186
Hspd1	0.968168	0.0318318	3.41494	0.00111637	0.00034606	2.1468	2.07388	1.34683	-2.7843	8.66726	3.99662	0.676545	0.830692	0.420205	5.94282	1.14102	11.1813
Fxn	0.972773	0.0272272	3.57593	0.000132494	3.47616e-05	2.17883	2.33105	1.01232	-1.01785	5.51581	0.366072	0.0758075	0.276212	0.0652266	0.591961	0.115673	11.1502
Fga	0.954354	0.0456456	3.04013	0.000530258	0.000283361	2.35947	2.1094	2.91458	-9.23174	12.515	2.48863	0.446518	0.445122	0.199543	3.04718	0.646313	11.1243
Fam136a	0.968569	0.0314314	3.42801	0.000191084	5.55991e-05	1.88918	1.97567	0.950367	-1.36709	4.49181	0.682804	0.109892	0.4241	0.0970131	1.07978	0.184004	11.0861
Pemt	0.958959	0.041041	3.15128	0.000584735	0.000198791	3.01968	2.99267	2.15874	-2.57234	8.6112	1.8978	0.730357	0.673254	0.211749	2.99645	0.81876	11.0513
Etnppl	0.97978	0.0202202	3.88064	0.000390029	5.23031e-05	3.49419	3.53828	2.33498	-4.67749	9.62048	0.530075	0.191977	0.320048	0.0838273	0.87523	0.276806	11.0482
Sord	0.972573	0.0274274	3.5684	0.00227082	0.000482651	3.01916	3.04423	1.86771	-5.98683	12.0825	5.60316	2.16814	0.845016	0.416048	7.89401	2.17319	10.9669
Ggact	0.973173	0.0268268	3.59116	0.000298648	5.5542e-05	3.06356	3.16464	1.58711	-1.29943	7.38102	0.553817	0.217778	0.375025	0.117648	0.915079	0.25981	10.7902
Amacr	0.955355	0.0446446	3.06335	0.000342062	9.53346e-05	2.28488	2.47191	1.17138	-1.3439	5.14012	1.01605	0.214968	0.533855	0.156049	1.52629	0.324941	10.7324
Acadvl	0.95015	0.0498498	2.9476	0.00036426	0.000129836	1.8573	1.9744	1.04128	-1.53882	4.83408	1.40095	0.207914	0.631342	0.172835	2.14582	0.372317	10.7044
Cyp2d26	0.964164	0.0358358	3.29231	0.000450108	0.000188232	2.68758	2.42768	2.38428	-3.83421	9.3965	1.69779	0.410004	0.546522	0.201607	2.30005	0.579879	10.6601
Mpc2	0.94975	0.0502503	2.93918	0.00147922	0.000487193	2.29149	2.29936	1.55915	-4.47167	10.8627	4.77306	1.01221	0.825187	0.482826	6.77737	1.45832	10.6494
Esd	0.963363	0.0366366	3.26938	0.00105933	0.00035094	1.95334	1.93626	1.23292	-2.75378	8.08393	4.20088	0.687565	0.84369	0.424478	6.19559	1.13763	10.638
Acox2	0.957758	0.0422422	3.12117	0.000258187	6.03913e-05	3.32184	2.972	2.22106	-1.88769	9.3302	0.536839	0.213724	0.356456	0.108282	0.807984	0.253385	10.5925
Gnpnat1	0.968969	0.031031	3.44124	0.000286873	7.56185e-05	2.15383	2.3152	1.01066	-1.07917	4.58909	0.835665	0.178909	0.487963	0.140683	1.35908	0.277723	10.5401
Cat	0.963163	0.0368368	3.26372	0.00264912	0.000602051	3.2374	3.27716	2.1233	-6.86906	13.2577	5.77379	2.0819	0.713376	0.400638	7.41491	2.27842	10.5358
Apoa5	0.962963	0.037037	3.2581	0.000634306	0.000250397	2.83906	2.59507	2.65753	-7.57096	12.9471	2.31759	0.593757	0.53286	0.224715	2.88909	0.779226	10.5262
Cks2	0.963964	0.036036	3.28653	0.000199615	6.94966e-05	2.32365	2.50175	1.44651	-2.67736	6.50245	0.610253	0.13499	0.400822	0.105443	0.986395	0.217838	10.5218
Ftcd	0.979379	0.0206206	3.86063	0.000876553	0.000130589	3.74949	3.46024	2.18441	-2.13464	9.90217	1.25221	0.489046	0.560382	0.163615	1.74053	0.621478	10.5009
AI182371	0.967768	0.0322322	3.40202	0.000665166	0.000169288	3.21481	3.13816	2.13021	-3.15563	8.72701	1.51277	0.57602	0.637244	0.217134	2.40555	0.736493	10.5003
Hsd17b13	0.966366	0.0336336	3.35802	0.000292057	8.84219e-05	2.74797	2.5634	2.47987	-5.74301	10.2396	1.12759	0.260994	0.421182	0.124951	1.44635	0.378778	10.493
Cfi	0.954955	0.045045	3.054	0.00030772	0.000134354	2.26589	2.14385	2.06939	-3.54691	8.94775	1.30857	0.286049	0.523907	0.17866	1.93597	0.421299	10.4123
Dpys	0.970771	0.0292292	3.50292	0.00101842	0.000178583	4.09389	3.87476	2.42445	-2.26233	10.6181	1.96658	1.1349	0.710259	0.200187	2.99087	1.17832	10.3914
Tstd1	0.967768	0.0322322	3.40202	0.000144293	6.21695e-05	2.78584	2.80361	2.37795	-10.0853	9.12311	0.617614	0.215671	0.319915	0.0334841	0.928856	0.250489	10.3304
Ech1	0.954154	0.0458458	3.03554	0.000812887	0.000299555	1.85761	1.85081	1.28194	-3.09902	8.62724	3.68877	0.564195	0.811526	0.368793	5.28148	0.951711	10.3088
Masp2	0.952152	0.0478478	2.9907	0.000447255	0.000126051	3.29997	3.02759	2.26518	-3.2081	9.50547	1.05392	0.472245	0.536375	0.175645	1.68195	0.538832	10.3008
Cbr1	0.960761	0.0392392	3.19805	0.000323411	0.000112629	1.86321	1.98694	0.986712	-1.14368	4.83599	1.27111	0.212832	0.6013	0.17484	2.04608	0.370605	10.2866
Pon1	0.971572	0.0284284	3.53152	0.000479172	0.000242593	3.04042	2.85902	3.12306	-9.28486	13.806	1.6653	0.583893	0.469991	0.17866	2.23462	0.664035	10.2317
Dap	0.968168	0.0318318	3.41494	0.000871989	0.000221852	2.2684	2.37735	1.0864	-0.956223	5.48532	2.19809	0.576825	0.775383	0.321362	3.61054	0.810068	10.1104
Fahd1	0.971371	0.0286286	3.5243	0.000245173	6.831e-05	2.10166	2.20561	0.992021	-0.877042	5.28789	0.746137	0.151659	0.450627	0.130307	1.20742	0.251429	10.0927
Serpind1	0.955355	0.0446446	3.06335	0.000171982	8.16353e-05	2.39412	2.15076	2.32502	-3.2701	9.27165	0.718549	0.181923	0.380264	0.12179	1.09349	0.259837	10.0753
Apon	0.938939	0.0610611	2.73288	0.000171108	8.33539e-05	1.97224	1.5641	1.96905	-3.01147	7.90567	0.658134	0.115482	0.381126	0.0994863	1.15622	0.226445	10.0702
Glyctk	0.966166	0.0338338	3.35187	0.000195572	4.29127e-05	3.09074	2.88428	1.85409	-2.09416	8.19301	0.349559	0.131814	0.265071	0.0898128	0.565789	0.174087	10.045
Mpst	0.951552	0.0484484	2.97759	0.000255652	9.17872e-05	1.68446	1.79502	0.882145	-1.21179	4.18512	0.998607	0.155244	0.550501	0.133731	1.65491	0.280232	9.94756
Srd5a1	0.957958	0.042042	3.12613	0.000147487	3.77988e-05	2.69123	2.83349	1.51346	-1.52818	6.01346	0.42211	0.124804	0.287154	0.0833589	0.594682	0.161136	9.93212
Paqr9	0.957558	0.0424424	3.11624	0.000429047	0.000150274	2.55278	2.40132	1.98964	-3.46623	8.1431	1.21314	0.359881	0.559387	0.197348	2.01704	0.518763	9.92565
Slc25a15	0.961962	0.038038	3.23039	0.000368374	9.28127e-05	2.44122	2.53071	1.27001	-1.18493	5.73989	0.811592	0.2217	0.48478	0.153474	1.33712	0.329744	9.89921
Hao1	0.978579	0.0214214	3.82171	0.00123624	0.000197497	4.13116	4.03196	2.21092	-1.79667	9.88108	2.39558	1.62551	0.743617	0.208807	3.61631	1.51087	9.88803
Slc10a1	0.963363	0.0366366	3.26938	0.000350006	0.000140722	2.721	2.42335	2.33288	-3.38413	9.34106	1.28497	0.467489	0.556933	0.182772	1.98536	0.54923	9.83589
Serpina6	0.945946	0.0540541	2.8622	8.48783e-05	5.00319e-05	2.06964	1.72467	2.57542	-5.37146	10.2305	0.356257	0.095052	0.232708	0.0664559	0.621096	0.131227	9.79554
Paxx	0.967167	0.0328328	3.38294	0.000198152	5.00008e-05	2.19528	2.26733	1.31415	-3.15887	6.48792	0.510511	0.116945	0.339213	0.0926666	0.86522	0.195853	9.69808
Nr0b2	0.957357	0.0426426	3.11132	0.000161753	3.5808e-05	3.6328	3.49163	2.32973	-2.78831	9.88052	0.298229	0.134097	0.22223	0.0767002	0.498452	0.186881	9.68945
Tmem238	0.925325	0.0746747	2.517	0.000128582	5.69269e-05	1.62403	1.81431	1.15322	-1.72064	4.61732	0.54745	0.0876176	0.36143	0.0710366	0.919066	0.154251	9.67637
Fmo5	0.970571	0.0294294	3.49589	0.00166818	0.000331214	3.02357	3.21616	1.66037	-4.91455	10.4392	3.75715	1.83779	0.816964	0.317791	5.45338	1.71573	9.61031
Serpinc1	0.971572	0.0284284	3.53152	0.00101403	0.000401898	3.0657	2.97707	2.84568	-7.34769	15.2609	3.48226	1.22081	0.59049	0.254906	4.07888	1.30347	9.59333
Dhrs1	0.967568	0.0324324	3.39563	0.000296247	0.000107191	1.74818	1.89452	0.98889	-2.2488	4.45634	1.02023	0.176069	0.544532	0.149376	1.63387	0.298254	9.57677
Pbld2	0.980781	0.0192192	3.93244	0.000518243	8.19842e-05	3.71196	3.6226	1.98109	-1.26234	9.37986	0.765037	0.392882	0.451688	0.145542	1.16211	0.452852	9.52567
Bbox1	0.965766	0.0342342	3.33969	0.000401447	7.95196e-05	3.7777	3.59565	2.27083	-1.82096	9.95695	0.882287	0.484407	0.486703	0.150986	1.30533	0.526892	9.35895
Mrpl16	0.951151	0.0488488	2.96894	0.000139913	4.74866e-05	1.57135	1.61894	0.915928	-1.56606	3.89762	0.559851	0.0838712	0.375953	0.0762758	0.88764	0.150269	9.28201
Apol7a	0.942342	0.0576577	2.79385	0.000204815	5.29934e-05	3.19761	2.9972	2.10856	-1.44776	9.3091	0.475363	0.201051	0.325353	0.11194	0.738565	0.255218	9.25342
Adhfe1	0.968168	0.0318318	3.41494	0.000250785	5.10634e-05	3.34651	3.21015	1.99775	-1.61212	8.91892	0.490815	0.22072	0.330194	0.113931	0.724271	0.26222	9.24332
Sdhd	0.972172	0.0278278	3.5535	0.000617219	0.000195063	1.75354	1.82165	0.875958	-1.04222	4.86531	2.37847	0.378671	0.765966	0.294025	3.60269	0.684436	9.23018
Cyp2c50	0.952553	0.0474474	2.99952	0.000339166	0.000187	2.1851	2.14965	2.79213	-6.73481	10.2001	1.11957	0.290146	0.412295	0.153693	1.81027	0.428857	9.22361
Cycs	0.967968	0.032032	3.40846	0.000864838	0.000291905	1.78865	1.77128	1.04068	-1.11141	7.19316	3.40215	0.555312	0.831487	0.371866	5.26279	1.02788	9.15794
Hsd3b5	0.960961	0.039039	3.20337	0.000233952	5.78313e-05	3.38912	3.26821	2.50322	-4.22834	10.4261	0.617481	0.283971	0.332316	0.123165	0.866645	0.321297	9.14159
Sdhb	0.966567	0.0334334	3.36419	0.000849695	0.000277242	1.75901	1.83292	0.898591	-1.13089	4.74444	3.1772	0.551024	0.838716	0.379257	4.87714	0.939521	9.13119
Prdx3	0.956156	0.0438438	3.08229	0.000282135	9.94733e-05	1.7657	1.91038	0.974243	-1.54672	4.22793	0.985278	0.178382	0.5316	0.149786	1.53897	0.298537	9.10225
Etfa	0.957758	0.0422422	3.12117	0.00116236	0.000333153	2.0531	2.17449	1.0714	-1.68102	6.37605	3.06519	0.746674	0.830227	0.376945	4.87217	1.0992	9.10033
Ces1c	0.964565	0.0354354	3.30396	0.000758028	0.000399479	2.45947	2.53263	3.11515	-9.14099	11.6765	2.89986	1.01232	0.515286	0.223383	3.92461	1.06163	9.09208
Hadh	0.958759	0.0412412	3.1462	0.000640748	0.000201228	1.89942	2.05385	0.950277	-1.14665	4.50503	2.11141	0.418712	0.743882	0.29142	3.21509	0.672418	9.08187
Marc1	0.952953	0.047047	3.00842	0.000602182	0.000186735	3.25068	3.05134	2.37173	-4.03301	9.68393	1.65117	0.775022	0.628623	0.212934	2.35773	0.84859	9.03174
Tmem86b	0.949349	0.0506507	2.93082	0.000113783	4.4762e-05	1.84212	1.90082	1.31522	-2.24564	6.32806	0.374693	0.0729683	0.269116	0.0632802	0.555592	0.113736	8.99863
Abhd11	0.963163	0.0368368	3.26372	0.000117925	3.77818e-05	1.90899	2.06241	1.04105	-1.67302	4.53098	0.358644	0.0768612	0.273294	0.0676999	0.556271	0.11825	8.98023
Serpinf2	0.958158	0.0418418	3.13112	0.000269276	0.000108441	2.4225	2.34253	2.08582	-2.90757	8.45041	0.873201	0.232135	0.437695	0.147371	1.30239	0.353842	8.91651
Proc	0.956957	0.043043	3.10156	0.000501306	0.000196794	2.81481	2.47241	2.39882	-2.6602	9.93399	1.67478	0.607645	0.649977	0.226881	2.49247	0.790905	8.87065
Khk	0.957958	0.042042	3.12613	0.000792609	0.000279311	2.14666	2.10445	1.54733	-2.99351	8.981	2.55998	0.586498	0.736123	0.331416	3.62791	0.878707	8.86289
Mpp6	0.97978	0.0202202	3.88064	0.000739114	0.000120595	3.28272	3.44202	1.7121	-3.22176	8.34236	1.1526	0.565131	0.566284	0.188333	1.90234	0.708375	8.81573
Hgfac	0.957558	0.0424424	3.11624	0.000149021	4.85742e-05	2.70023	2.39294	2.05953	-2.11303	8.52902	0.385636	0.1318	0.268188	0.0901641	0.585177	0.179832	8.78657
Cyp2c68	0.967568	0.0324324	3.39563	0.00035617	0.000157591	2.64684	2.44218	2.46844	-4.94205	10.6693	0.98793	0.38593	0.466676	0.177489	1.81585	0.548231	8.76689
Etnk2	0.970971	0.029029	3.51	0.000357535	6.62718e-05	3.76073	3.52727	2.23656	-1.56143	9.70111	0.582797	0.313211	0.38033	0.1318	0.870876	0.373696	8.76414
Fam213b	0.948749	0.0512513	2.9184	8.19726e-05	3.0231e-05	1.62887	1.68623	1.10874	-2.64076	5.13912	0.330526	0.0545141	0.244711	0.0506944	0.525975	0.0987668	8.67444
Etfrf1	0.971772	0.0282282	3.5388	0.000139148	4.08917e-05	1.88796	1.95132	0.903693	-0.937222	4.67086	0.403077	0.0888323	0.30002	0.079071	0.682097	0.149001	8.64267
Uqcr10	0.963564	0.0364364	3.27507	0.00132998	0.000487173	1.8509	1.70418	1.38649	-3.47577	9.48695	5.14994	0.975926	0.861065	0.5015	8.05053	1.72686	8.62883
Ak2	0.972773	0.0272272	3.57593	0.000904356	0.000224657	2.25218	2.32658	1.13159	-2.14411	7.72891	2.25837	0.664223	0.724518	0.329997	3.34928	0.878366	8.58776
Slc27a5	0.945946	0.0540541	2.8622	0.000242868	0.000126198	2.10669	1.85754	2.15847	-3.85947	8.72096	0.941243	0.24093	0.45381	0.161201	1.58846	0.390572	8.56793
Rarres2	0.958959	0.041041	3.15128	0.000520218	0.000440165	2.43868	2.36056	2.65373	-6.99283	10.9094	2.34551	0.749718	0.595	0.122814	2.95059	0.849465	8.47067
Depdc7	0.955756	0.0442442	3.07278	0.000144839	3.02227e-05	3.41407	3.41203	1.94246	-1.73119	9.4344	0.289608	0.144063	0.225148	0.0854078	0.427673	0.172401	8.46922
Atp5d	0.969169	0.0308308	3.44792	0.00149223	0.000546817	2.01946	1.8406	1.52781	-3.90635	10.5515	5.42768	1.07266	0.811526	0.521403	7.6469	1.83029	8.43725
Bdh1	0.972973	0.027027	3.58352	0.000365681	6.8356e-05	3.68158	3.6437	2.18917	-2.19344	10.3222	0.601101	0.373959	0.386365	0.136073	0.939765	0.41102	8.41764
4732465J04Rik	0.972172	0.0278278	3.5535	0.000264894	4.82902e-05	3.95841	3.85963	2.24466	-1.48815	10.5848	0.397109	0.306332	0.291067	0.11857	0.689577	0.324361	8.41541
Glrx5	0.968769	0.0312312	3.43461	0.000632545	0.000214815	1.75422	1.82522	0.88136	-1.19231	4.73381	2.32124	0.413385	0.77147	0.320821	3.62391	0.755477	8.41472
C130074G19Rik	0.959159	0.0408408	3.15637	0.00018712	5.00811e-05	2.32831	2.40684	1.32515	-1.19852	6.55696	0.369322	0.120882	0.282114	0.097496	0.654926	0.182461	8.35723
Aox3	0.977377	0.0226226	3.76592	0.00159807	0.000245347	4.09958	4.25031	2.49085	-3.85488	11.2093	2.29657	1.57039	0.556801	0.201914	3.30586	1.62452	8.34255
Fam213a	0.949349	0.0506507	2.93082	9.66344e-05	4.3009e-05	2.0469	1.98287	1.63671	-3.55299	6.11886	0.368857	0.0871786	0.267259	0.0591825	0.547336	0.134346	8.33924
Ehhadh	0.960761	0.0392392	3.19805	0.000279968	8.42752e-05	2.26989	2.3246	1.44461	-2.99408	6.42462	0.691624	0.224027	0.399828	0.118145	1.08642	0.297025	8.30249
Slc25a1	0.967367	0.0326326	3.38927	0.00032603	0.000110736	1.7929	1.89457	0.894184	-1.66543	4.67892	0.930433	0.195373	0.53286	0.166074	1.61637	0.35021	8.27499
Shmt1	0.961762	0.0382382	3.22493	0.00045284	9.37068e-05	3.43252	3.30025	1.9998	-1.4984	8.78698	0.776046	0.462967	0.459314	0.160718	1.22766	0.5093	8.27406
Ugt2a3	0.948549	0.0514515	2.91429	0.000251053	8.12355e-05	2.81935	2.52086	2.16811	-2.22093	9.03453	0.603754	0.246272	0.380927	0.132736	0.968738	0.330127	8.27321
Sult1a1	0.960761	0.0392392	3.19805	0.000740561	0.000240118	2.09595	1.98414	1.35468	-1.46495	7.19807	2.329	0.505071	0.739638	0.329441	3.50121	0.889399	8.25093
Mrpl12	0.968368	0.0316316	3.42145	0.000594225	0.000203008	1.71949	1.76943	0.877615	-0.990308	4.51683	2.13456	0.385799	0.758671	0.30102	3.41237	0.7115	8.24672
Ces1g	0.961161	0.0388388	3.20872	0.000130154	6.11031e-05	2.43283	1.96494	2.40926	-3.53876	9.73171	0.46515	0.154278	0.297898	0.100467	0.732389	0.217461	8.19356
Anks4b	0.96977	0.0302302	3.46822	0.00016882	3.53631e-05	3.64545	3.45832	2.20526	-2.23091	10.028	0.343657	0.218159	0.259367	0.106467	0.520173	0.231495	8.19138
Abhd14b	0.962763	0.0372372	3.2525	0.00036353	0.000121867	1.72501	1.86291	0.800393	-1.18943	3.90888	1.21288	0.238442	0.598647	0.194436	1.92401	0.406963	8.15535
Pah	0.965966	0.034034	3.34577	0.00144713	0.000336196	3.62153	3.57312	2.44025	-7.01512	12.5292	2.53611	1.80371	0.797865	0.282961	4.20886	1.87154	8.14436
Iah1	0.957958	0.042042	3.12613	0.000543172	0.000198331	1.6472	1.72849	0.85469	-0.922582	4.27449	1.96704	0.344207	0.745341	0.270185	3.15577	0.639329	8.13066
Acsm1	0.94975	0.0502503	2.93918	0.000482201	0.000145565	3.16658	2.97534	2.33336	-3.29931	9.23074	1.20936	0.634383	0.559719	0.192592	1.7644	0.688466	8.11529
Akr1c14	0.966567	0.0334334	3.36419	0.000524595	0.000106933	3.32579	3.0833	2.06513	-2.11035	8.85096	0.839379	0.450981	0.482326	0.164859	1.34352	0.553057	8.07921
Lrg1	0.942943	0.0570571	2.80495	0.000289636	0.000166055	1.54468	1.57884	1.624	-3.39508	6.52569	1.47198	0.203626	0.570993	0.142102	2.15719	0.415047	8.02844
Cyp4a10	0.93994	0.0600601	2.75047	0.0001414	9.32292e-05	1.91218	1.65088	2.46803	-5.83994	9.37206	0.688507	0.158552	0.317063	0.0971009	0.998301	0.23779	8.02778
Slc25a39	0.972172	0.0278278	3.5535	0.000735607	0.000236702	1.75883	1.80182	0.876046	-1.11221	5.14572	2.38928	0.46885	0.778301	0.340768	3.82314	0.840076	8.00436
Atp5k	0.968569	0.0314314	3.42801	0.00124148	0.000451916	1.7445	1.69613	1.09635	-2.03731	7.04568	4.49964	0.868888	0.842165	0.467109	7.02112	1.53615	7.97341
Bola1	0.958158	0.0418418	3.13112	0.000203689	7.6757e-05	1.67642	1.75133	0.933798	-1.47475	4.33852	0.668148	0.13019	0.423702	0.111414	1.12098	0.23695	7.93095
Slc25a10	0.95015	0.0498498	2.9476	0.00015882	4.89032e-05	1.96825	2.07622	1.07607	-1.36711	5.55029	0.421712	0.0953447	0.304132	0.0825979	0.626327	0.155763	7.91436
Hrg	0.94014	0.0598599	2.75402	0.000446781	0.000177748	2.68656	2.43506	2.33451	-3.12117	9.28922	1.27442	0.491212	0.566947	0.219476	2.00912	0.688365	7.8412
Fh1	0.952553	0.0474474	2.99952	0.000356498	0.000128297	1.68519	1.81526	0.852635	-1.01868	4.18095	1.42582	0.266936	0.623052	0.215627	2.08386	0.448789	7.82484
Sec14l4	0.964965	0.035035	3.31574	0.00027202	5.41301e-05	3.48119	3.39605	2.07028	-1.74628	9.40532	0.406327	0.259941	0.295112	0.120604	0.634011	0.282847	7.8032
Cyp2c23	0.956957	0.043043	3.10156	0.000199208	8.92182e-05	2.54435	2.37501	2.33797	-3.53841	9.13198	0.664368	0.240213	0.378407	0.137639	1.00981	0.330203	7.78101
Hsd11b1	0.96016	0.0398398	3.18223	0.000404726	0.000237353	2.46445	2.32629	2.39029	-4.49063	9.02609	1.59745	0.431049	0.549705	0.192753	2.21077	0.700495	7.77785
Ndufa6	0.961962	0.038038	3.23039	0.00146539	0.000554601	1.73062	1.66819	1.21652	-2.98673	7.87416	5.06386	1.03329	0.882419	0.516618	8.03443	1.79585	7.74261
Park7	0.960961	0.039039	3.20337	0.000957547	0.000386419	1.7548	1.69611	1.17334	-3.0725	7.12264	3.8102	0.798964	0.837257	0.448464	5.88956	1.33906	7.71805
Foxa3	0.954354	0.0456456	3.04013	0.000270497	5.54718e-05	3.73824	3.46555	2.3779	-1.90924	10.1463	0.403608	0.284849	0.290271	0.111282	0.624575	0.302738	7.7123
H2-Ke6	0.959159	0.0408408	3.15637	0.000252199	9.14623e-05	1.66027	1.77417	0.870862	-1.31179	4.57967	0.858678	0.165225	0.49612	0.141268	1.3463	0.29129	7.67352
Pmf1	0.962763	0.0372372	3.2525	8.7612e-05	2.79351e-05	1.78541	1.89835	0.918484	-1.26528	4.78966	0.24743	0.0570459	0.201738	0.0518798	0.410715	0.0963031	7.61445
Pck1	0.982783	0.0172172	4.04448	0.00191349	0.00021952	3.74065	3.65752	2.20486	-2.68015	10.0972	1.91206	1.27595	0.599111	0.213798	3.011	1.4863	7.57794
Cyp2f2	0.971972	0.028028	3.54612	0.000615123	0.000174696	3.0461	3.05788	2.64442	-6.18548	13.0867	1.4493	0.5716	0.434578	0.168752	1.89003	0.759925	7.57603
Got1	0.969369	0.0306306	3.45464	0.000542384	0.000156371	2.03736	2.0114	1.15555	-1.66382	6.65271	1.67007	0.401706	0.641356	0.284834	2.50567	0.67969	7.5107
Aldh1a1	0.966567	0.0334334	3.36419	0.00126117	0.000392672	3.24612	2.95203	2.77284	-7.61524	12.9437	3.05836	1.71711	0.670535	0.254584	4.19482	1.81514	7.50183
Lppos	0.95996	0.04004	3.17701	0.000145446	4.80371e-05	1.7759	1.89458	0.947238	-1.38337	4.9356	0.388952	0.0956667	0.285828	0.0853932	0.682371	0.162248	7.46891
Fuom	0.966767	0.0332332	3.37041	0.000238005	8.77991e-05	1.69761	1.72127	0.908763	-1.08878	4.44873	0.808343	0.178089	0.479541	0.152815	1.4248	0.324039	7.46443
Kmo	0.971371	0.0286286	3.5243	0.000348336	6.9349e-05	3.38201	3.29081	1.94709	-1.60707	8.51882	0.526958	0.330963	0.361098	0.14402	0.865882	0.395901	7.39687
Ccs	0.950751	0.0492492	2.96036	0.000939695	0.000283315	2.02558	2.21921	1.04271	-1.12496	4.84585	2.34797	0.738406	0.779694	0.341324	3.60678	0.992317	7.36239
Cryz	0.95956	0.0404404	3.16664	0.000132875	4.39491e-05	1.79946	1.91337	0.952256	-1.321	4.43575	0.424365	0.0965155	0.302474	0.0847785	0.629734	0.154988	7.31144
Atp5e	0.956757	0.0432432	3.09671	0.00231586	0.000816764	1.79475	1.70305	1.41793	-4.98304	9.20864	7.63937	1.5092	0.833676	0.523657	10.5882	2.60616	7.29164
8430408G22Rik	0.94034	0.0596597	2.75759	0.00014204	5.77574e-05	2.00151	2.06416	1.56119	-2.62343	7.55896	0.438225	0.11396	0.288083	0.0781929	0.728903	0.202664	7.19867
Itih4	0.942743	0.0572573	2.80124	0.000332952	0.000170671	2.01679	1.9511	2.44048	-7.08894	11.4266	0.990649	0.296278	0.371908	0.173669	1.53995	0.431498	7.1976
Cyp4f14	0.955556	0.0444444	3.06805	0.000185673	8.8037e-05	2.46517	2.15508	2.45232	-3.68331	9.83351	0.585782	0.227759	0.355925	0.136307	0.917814	0.315184	7.17856
Hint2	0.955355	0.0446446	3.06335	0.00061792	0.000244088	1.57143	1.68953	0.883657	-1.46211	4.72647	2.32562	0.440825	0.788249	0.323411	3.73349	0.820654	7.14908
Aes	0.953754	0.0462462	3.02643	0.00176133	0.00064294	1.71626	1.62601	1.18522	-2.85177	6.81404	6.36302	1.42612	0.907753	0.598981	10.0046	2.40885	7.12807
Usmg5	0.963564	0.0364364	3.27507	0.000892086	0.000336295	1.55994	1.59958	0.878312	-1.6238	4.32262	3.56277	0.682911	0.854168	0.426351	5.64994	1.23806	7.11886
1300017J02Rik	0.954154	0.0458458	3.03554	0.00023818	0.000113393	2.22521	2.15046	2.13831	-3.65021	8.46922	0.870548	0.324772	0.439087	0.168108	1.37332	0.429362	7.11738
C9	0.971972	0.028028	3.54612	0.000565358	0.000156973	3.22128	3.00888	2.37244	-5.13214	9.44938	1.19749	0.681989	0.52782	0.20727	1.82785	0.828335	7.10827
Coq7	0.962963	0.037037	3.2581	0.000151438	5.65131e-05	1.54683	1.61887	0.789552	-1.02341	3.78969	0.617813	0.117165	0.393859	0.104638	0.951582	0.210474	6.99342
Gck	0.957357	0.0426426	3.11132	0.000258358	5.74553e-05	3.49321	3.31187	2.15585	-1.76466	9.77871	0.422442	0.319738	0.299556	0.109335	0.654764	0.329078	6.95041
Decr1	0.962362	0.0376376	3.24139	0.000476551	0.000145016	1.95556	2.11899	0.991381	-1.05134	4.7263	1.33331	0.40017	0.620333	0.246155	2.04805	0.577106	6.93995
Gclm	0.956156	0.0438438	3.08229	0.000837291	0.000281466	1.87798	1.91752	1.07266	-1.57224	6.59752	2.43955	0.673443	0.769083	0.389721	3.7752	1.03112	6.8758
2010107E04Rik	0.958759	0.0412412	3.1462	0.000989962	0.000374483	1.65434	1.59825	1.06788	-1.93474	6.91201	3.61761	0.732625	0.834737	0.442449	5.55635	1.34047	6.85735
Cyp2c67	0.961762	0.0382382	3.22493	0.000197875	9.66707e-05	2.51981	2.21525	2.72356	-5.60062	10.6003	0.647258	0.308469	0.326679	0.142468	1.04523	0.387851	6.7907
Nit1	0.966366	0.0336336	3.35802	0.00029605	8.93384e-05	1.8803	1.96992	0.96063	-1.07778	4.77293	0.742755	0.203026	0.453943	0.159708	1.1647	0.322767	6.78506
Hsd17b10	0.955155	0.0448448	3.05866	0.000479289	0.000213902	1.43306	1.54587	0.9362	-1.96859	4.15031	2.08522	0.37472	0.732144	0.273404	3.15986	0.668894	6.7698
Ugt2b36	0.952753	0.0472472	3.00396	0.000758588	0.000258823	3.2111	3.09031	2.54786	-5.33201	9.95866	1.57617	1.01049	0.584057	0.229486	2.28294	1.08382	6.7638
Slc25a5	0.957958	0.042042	3.12613	0.00130343	0.000542377	1.56728	1.53256	1.03551	-1.70534	6.14476	5.50819	1.06337	0.884144	0.519281	8.06777	1.87173	6.75548
Dmgdh	0.947147	0.0528529	2.88594	0.000460838	0.000115554	3.25981	2.97931	2.22404	-2.41352	8.76694	0.755554	0.535394	0.45958	0.177796	1.24609	0.603418	6.73169
Ugt2b5	0.961962	0.038038	3.23039	0.000621246	0.000286939	2.81727	2.64089	2.87787	-8.19239	12.0613	2.02089	1.02699	0.499569	0.206861	2.47159	1.03698	6.7148
Ss18l2	0.961962	0.038038	3.23039	0.000220002	8.50935e-05	1.57246	1.6067	0.830171	-1.12653	4.18239	0.752172	0.158464	0.459248	0.13941	1.25814	0.294638	6.71461
Glo1	0.920521	0.0794795	2.44944	0.000830336	0.00034838	1.64644	1.6173	1.09706	-2.6376	8.29105	3.03913	0.651447	0.812123	0.415946	4.40235	1.07997	6.71149
Acot13	0.954955	0.045045	3.054	0.000344661	0.000125091	1.56834	1.67588	0.86409	-1.15024	4.39818	1.15638	0.259838	0.582996	0.20771	1.9566	0.457895	6.70154
Hsd17b2	0.94955	0.0504505	2.935	0.000737071	0.000169119	3.65085	3.4916	2.34304	-2.27539	9.58308	1.05458	0.868083	0.551031	0.190119	1.74467	0.958963	6.64212
Itih2	0.954354	0.0456456	3.04013	0.000433682	0.00017178	2.54965	2.34156	2.1783	-2.49037	8.35474	1.09225	0.51871	0.550501	0.218129	1.80545	0.694382	6.62929
Gpt	0.949349	0.0506507	2.93082	0.000213341	6.8257e-05	2.25127	2.25592	1.53316	-1.85465	6.0374	0.470721	0.164962	0.314013	0.111472	0.698566	0.23757	6.61977
Cyp2d9	0.962563	0.0374374	3.24693	0.000445607	0.000204074	2.76184	2.53162	2.89235	-7.2903	13.2665	1.51602	0.646222	0.397639	0.187016	1.67828	0.701266	6.60967
Uqcr11	0.955355	0.0446446	3.06335	0.00149441	0.000593002	1.7912	1.60855	1.61359	-6.72562	12.5381	5.14424	1.08255	0.74501	0.481685	6.84485	1.87192	6.54969
Fasn	0.944745	0.0552553	2.83895	0.000388495	0.000127151	2.3146	2.24602	1.6226	-2.53844	6.97494	0.886597	0.42638	0.443	0.164259	1.46368	0.520612	6.50742
Rorc	0.957357	0.0426426	3.11132	0.000244828	4.65271e-05	3.6121	3.60956	2.18225	-1.80961	10.2455	0.308509	0.239569	0.240467	0.111457	0.477839	0.266949	6.46565
Cpt2	0.959159	0.0408408	3.15637	0.000270093	9.12081e-05	1.75173	1.86461	0.987444	-1.98154	4.57914	0.669739	0.181718	0.419524	0.144663	1.07931	0.293352	6.44499
Pex11a	0.958358	0.0416416	3.13612	0.000164969	4.56044e-05	2.93684	2.77384	2.11302	-2.42174	9.69675	0.322369	0.197597	0.235029	0.100613	0.473308	0.216798	6.41165
Ndufb10	0.957758	0.0422422	3.12117	0.00103242	0.00042365	1.67888	1.58117	1.21372	-2.77366	8.20742	3.93176	0.906616	0.828967	0.488373	6.08394	1.59907	6.3876
Mcee	0.95956	0.0404404	3.16664	0.000391278	0.000156862	1.53288	1.6028	0.85872	-1.70086	4.19821	1.38928	0.312903	0.642815	0.243681	2.28587	0.551822	6.3498
Echdc2	0.977377	0.0226226	3.76592	0.000772997	0.000128425	3.72037	3.72416	2.15892	-2.07248	10.0567	0.794615	0.607528	0.452484	0.170889	1.16088	0.680162	6.34978
Phlda1	0.954354	0.0456456	3.04013	0.000437925	0.000180638	2.07081	2.23667	1.44518	-2.7398	5.94826	1.31169	0.38716	0.564494	0.19429	2.01445	0.657396	6.34556
Hmgn5	0.953554	0.0464464	3.0219	0.000160447	6.18171e-05	1.43349	1.50146	0.78248	-1.53272	4.11854	0.568871	0.12356	0.365409	0.104272	0.98812	0.223244	6.34487
Slc6a13	0.957157	0.0428428	3.10643	0.000291736	8.21831e-05	3.29903	3.01952	2.38959	-2.23822	9.54836	0.52981	0.384979	0.348763	0.143478	0.827029	0.430087	6.34382
Acat1	0.954154	0.0458458	3.03554	0.00124306	0.000400382	1.84231	1.9552	0.968067	-1.42131	4.68506	3.00285	0.953813	0.838981	0.447323	4.77685	1.39959	6.28789
1110032A03Rik	0.950551	0.0494494	2.95609	0.000133744	4.70573e-05	1.62698	1.68371	0.977073	-2.11356	4.53867	0.405664	0.109043	0.297898	0.095535	0.675478	0.174995	6.28009
Akr1d1	0.965365	0.0346346	3.32765	0.00062968	0.000127951	3.46254	3.25086	2.10672	-4.25582	9.21441	0.966576	0.777085	0.512965	0.180255	1.49038	0.825586	6.25073
Gjb1	0.956356	0.0436436	3.08707	0.000349672	0.000146436	2.5809	2.48153	2.26908	-3.38572	9.04047	0.967571	0.498661	0.474302	0.202017	1.47843	0.616823	6.18602
Psen2	0.944945	0.0550551	2.84279	0.00128805	0.000517261	1.64059	1.55702	1.15168	-1.31129	7.00823	3.9439	0.927866	0.843955	0.501544	6.18418	1.64452	6.1694
Cbr4	0.952753	0.0472472	3.00396	9.41837e-05	3.36246e-05	1.59778	1.70449	0.885472	-1.3117	4.24314	0.292924	0.0757197	0.234299	0.0690609	0.471167	0.122155	6.16284
Creb3l3	0.953754	0.0462462	3.02643	0.000359164	0.000108418	3.06906	2.8631	2.30013	-2.36141	9.35732	0.760661	0.458474	0.423039	0.175806	1.11547	0.556285	6.15415
Slc22a1	0.971171	0.0288288	3.51713	0.000224149	0.000122719	2.54745	2.49283	2.51083	-4.78852	10.1826	0.69819	0.405248	0.373168	0.144912	1.08998	0.451779	6.14611
Zbtb8os	0.951151	0.0488488	2.96894	0.00019153	7.56226e-05	1.52429	1.60773	0.912441	-1.62281	4.19119	0.62471	0.146712	0.404072	0.12877	0.999959	0.24802	6.14557
Apex1	0.942142	0.0578579	2.79017	7.28861e-05	3.10451e-05	1.4462	1.56608	0.910314	-1.96264	4.50793	0.273626	0.0590508	0.219577	0.0528018	0.429474	0.101097	6.14365
Pklr	0.964565	0.0354354	3.30396	0.000300331	6.59232e-05	3.55326	3.2902	2.16857	-1.82364	10.2833	0.484648	0.475202	0.311493	0.113214	0.720218	0.417321	6.13225
Pex11g	0.934535	0.0654655	2.65853	0.000101414	3.88964e-05	1.90491	2.01643	1.26312	-1.50464	5.71189	0.277472	0.0882616	0.220373	0.074344	0.414089	0.129302	6.1005
F12	0.958158	0.0418418	3.13112	0.000272289	0.00011678	2.45818	2.30295	2.24619	-3.41552	9.0512	0.772266	0.365442	0.407255	0.17465	1.1971	0.483016	6.09229
Mlycd	0.962362	0.0376376	3.24139	0.000243491	7.79513e-05	1.73284	1.80476	0.89669	-1.15249	4.74664	0.682671	0.184338	0.418595	0.150181	1.03575	0.295531	6.07309
Me1	0.965365	0.0346346	3.32765	0.000940879	0.000220903	3.1866	3.11712	1.9738	-2.84042	8.73272	1.79064	1.5692	0.610253	0.210871	2.65197	1.3924	6.06921
Ndufa4	0.935135	0.0648649	2.66838	0.00237626	0.00105641	1.60668	1.51493	1.35968	-4.63789	8.6606	9.30804	1.907	0.826779	0.539521	11.8604	3.15597	6.03802
F9	0.946947	0.0530531	2.88195	0.000125568	4.15622e-05	2.94352	2.87665	2.25841	-2.905	8.43221	0.253133	0.184601	0.203727	0.104989	0.453611	0.222144	6.01056
Ces2a	0.949149	0.0508509	2.92667	0.000113393	5.14845e-05	2.30109	2.09948	2.25266	-3.9271	8.80363	0.437098	0.151527	0.260561	0.101462	0.57236	0.219209	6.00819
Glrx	0.956957	0.043043	3.10156	0.000122847	4.70566e-05	1.72927	1.79916	1.14452	-2.62948	5.48063	0.348962	0.106277	0.261025	0.0894177	0.558114	0.161521	5.97526
Ak3	0.95976	0.0402402	3.17182	0.000529886	0.000159574	1.88598	1.96682	0.999525	-1.72182	4.64979	1.21997	0.424185	0.600239	0.259911	1.95065	0.616839	5.96409
Paox	0.956356	0.0436436	3.08707	0.000191747	5.37066e-05	2.18761	2.37454	1.12693	-1.1006	5.49414	0.381458	0.176669	0.287751	0.114955	0.611123	0.224993	5.94196
Itih1	0.944344	0.0556557	2.83131	0.00019464	0.000103843	1.89778	1.72559	2.01448	-3.2585	8.18518	0.57212	0.212305	0.342198	0.141019	1.03538	0.332514	5.90929
Mocs2	0.963764	0.0362362	3.28079	0.00058747	0.000208362	1.69453	1.76165	0.925327	-1.21864	4.85912	1.64301	0.464562	0.683931	0.328884	2.67148	0.766208	5.90817
Dgcr6	0.954955	0.045045	3.054	0.000220819	8.7374e-05	1.48073	1.51646	0.84158	-1.68792	4.06119	0.768088	0.170801	0.466874	0.149215	1.23069	0.308826	5.90079
Ddc	0.962362	0.0376376	3.24139	0.000660805	0.000110466	3.57362	3.6553	1.92197	-1.59998	8.33514	0.680748	0.538935	0.411566	0.150722	1.06462	0.650968	5.84443
Gm48633	0.973774	0.0262262	3.61442	0.000315205	5.70563e-05	4.06927	3.93274	2.31542	-1.90807	10.6588	0.312023	0.331036	0.246701	0.124585	0.537096	0.373986	5.84404
Hmgcl	0.945546	0.0544545	2.8544	0.000529108	0.000194689	1.53338	1.67799	0.956942	-1.53273	4.7965	1.5564	0.3601	0.659725	0.273258	2.35842	0.621548	5.8183
Shmt2	0.94995	0.0500501	2.94339	0.000176145	6.05163e-05	1.89746	1.98729	1.1723	-1.9301	5.60456	0.486703	0.15362	0.327542	0.121175	0.704108	0.230037	5.80784
Hmgcs1	0.941542	0.0584585	2.7792	0.000715088	0.000287469	1.50912	1.54969	1.09141	-3.11174	4.73037	2.01771	0.501705	0.6962	0.328958	3.39201	0.886465	5.77457
C4bp	0.961361	0.0386386	3.2141	0.000477247	0.000199994	2.74758	2.68168	2.42539	-5.36598	9.54582	1.20187	0.662686	0.490417	0.210373	1.74171	0.833093	5.74422
Pgk1	0.962763	0.0372372	3.2525	0.000711423	0.000283487	1.58204	1.58033	0.886268	-1.10326	4.79411	2.50355	0.600708	0.767624	0.404472	3.74284	1.0316	5.73993
B630019A10Rik	0.967167	0.0328328	3.38294	0.000542269	0.000122044	2.88508	2.91228	1.55221	-1.12667	7.77569	0.626965	0.469099	0.400822	0.161684	1.07245	0.539221	5.73811
Itih3	0.951151	0.0488488	2.96894	0.000510776	0.000185263	2.37737	2.24246	1.98001	-2.30704	8.1593	1.00159	0.482446	0.503946	0.197597	1.63356	0.676959	5.73679
Gsto1	0.954154	0.0458458	3.03554	0.000305888	0.000114035	1.55082	1.52386	0.96269	-1.30986	5.73415	0.914915	0.217895	0.514225	0.181367	1.49964	0.405404	5.73667
Cfhr2	0.962563	0.0374374	3.24693	0.000474243	0.000192589	2.67722	2.64983	2.29587	-4.68705	8.67896	1.25764	0.672447	0.454009	0.20929	1.67724	0.784738	5.7221
Cldn3	0.943744	0.0562563	2.81994	9.30273e-05	7.88829e-05	1.9807	1.65183	2.56328	-6.17825	9.50654	0.478082	0.184821	0.307182	0.0587142	0.714336	0.247353	5.72009
Chchd2	0.957958	0.042042	3.12613	0.00380133	0.0013038	1.42603	1.63265	2.21452	-8.44817	12.8146	13.7315	2.6802	0.84747	0.525823	17.4535	4.41925	5.63199
Crot	0.953954	0.046046	3.03097	0.00101146	0.000306617	1.97202	2.07459	1.18197	-2.02313	7.08594	2.05949	0.743718	0.701108	0.350763	3.13813	1.1022	5.61467
Ctsh	0.944745	0.0552553	2.83895	0.00026705	0.000130557	2.00152	2.26116	1.73217	-4.47981	7.08039	0.874461	0.305176	0.468267	0.168313	1.30412	0.465028	5.61305
Tprkb	0.966567	0.0334334	3.36419	0.000387387	9.97722e-05	2.10935	2.21187	1.10538	-1.13391	5.02039	0.720936	0.316621	0.440149	0.189972	1.15823	0.437602	5.58296
Txn2	0.961562	0.0384384	3.2195	0.000560301	0.000205278	1.59638	1.59522	0.879972	-0.929676	4.70743	1.69633	0.469099	0.699582	0.332104	2.6967	0.771607	5.5792
Rnf5	0.961361	0.0386386	3.2141	0.000182788	7.58954e-05	1.46198	1.52834	0.796929	-1.36814	4.71394	0.62471	0.147239	0.408847	0.129634	0.996874	0.263605	5.52878
Adi1	0.945345	0.0546547	2.85052	0.000143976	5.59728e-05	1.53348	1.57427	0.896465	-1.3125	4.21459	0.400027	0.107667	0.294184	0.0951837	0.660467	0.183867	5.50841
Cyp3a11	0.951151	0.0488488	2.96894	0.000578433	0.000390801	1.79816	1.8025	2.49277	-6.35621	9.53469	3.21613	0.996136	0.397573	0.196543	3.40029	1.11997	5.45929
Cox7a2	0.950951	0.049049	2.96464	0.00166568	0.000705619	1.65126	1.52962	1.36468	-5.20016	9.44546	5.73466	1.41101	0.773327	0.541101	7.83997	2.40507	5.38272
Hoga1	0.976977	0.023023	3.74797	0.000723407	0.000131605	3.60156	3.70592	1.81934	-1.47166	8.41686	0.89502	0.761967	0.476026	0.174547	1.29115	0.864109	5.38144
Afm	0.957558	0.0424424	3.11624	0.000187462	8.42747e-05	2.43083	2.16063	2.40478	-3.77925	9.79024	0.516347	0.289122	0.318589	0.140288	0.844063	0.383968	5.34362
F7	0.954955	0.045045	3.054	0.000113455	4.57338e-05	2.45735	2.32195	2.23265	-3.49909	9.08294	0.274753	0.155654	0.20313	0.0983887	0.448881	0.208061	5.3016
Kyat3	0.964765	0.0352352	3.30984	0.000737971	0.000191721	2.2725	2.27436	1.30931	-2.93629	8.1285	1.5637	0.835126	0.589827	0.270741	2.25492	0.970109	5.28219
Hibadh	0.950951	0.049049	2.96464	0.0013489	0.000417459	1.80964	1.93541	1.05826	-3.61905	7.67459	2.77737	1.05664	0.813714	0.435512	4.36857	1.49795	5.27756
Echdc1	0.961562	0.0384384	3.2195	0.000281603	7.90884e-05	2.00981	2.17838	0.991687	-1.22638	4.70245	0.56257	0.238354	0.374627	0.149434	0.873541	0.333978	5.2568
Chac2	0.951552	0.0484484	2.97759	0.000165766	5.35174e-05	1.80556	1.91476	1.00255	-1.27732	5.30758	0.393262	0.150591	0.289608	0.111223	0.617994	0.212327	5.25521
Hnf4a	0.968168	0.0318318	3.41494	0.000605929	0.00012455	3.28213	3.16937	2.02944	-2.94828	8.72162	0.699914	0.712356	0.433583	0.183811	1.17291	0.738058	5.21589
Sardh	0.941542	0.0584585	2.7792	0.000440139	0.000162412	2.14082	2.34731	1.5715	-3.2704	6.01773	0.951986	0.530184	0.508124	0.221569	1.63044	0.673065	5.18594
Pank1	0.959159	0.0408408	3.15637	0.000787414	0.00019956	2.36733	2.48749	1.26039	-1.63356	6.431	1.2782	0.733898	0.611977	0.249301	2.02572	0.928766	5.16335
Pcyt2	0.965165	0.0348348	3.32168	0.00139583	0.000288752	2.73155	2.91363	1.368	-2.07547	7.68556	1.71556	1.20808	0.701704	0.266863	2.68507	1.44024	5.09248
Cyp2c70	0.967568	0.0324324	3.39563	0.000663132	0.000257738	2.99933	2.75514	2.52661	-4.66834	10.4302	1.35049	1.22275	0.518469	0.221788	2.10399	1.24807	5.05626
Tmprss6	0.948148	0.0518519	2.90612	0.000193662	7.65086e-05	2.52151	2.60942	2.1896	-3.13584	8.12249	0.43093	0.281029	0.29246	0.144122	0.698587	0.349427	5.04109
Hsd17b4	0.957157	0.0428428	3.10643	0.000751107	0.000257223	1.76755	1.88045	1.07863	-1.81451	5.73249	1.94715	0.715678	0.671729	0.344324	2.82986	0.995351	5.02527
Nsdhl	0.935335	0.0646647	2.67169	0.000129291	5.36436e-05	1.59031	1.76144	1.02059	-1.90663	4.14075	0.384177	0.118365	0.276676	0.0943349	0.561493	0.180849	4.93752
Maob	0.962963	0.037037	3.2581	0.000396624	8.80082e-05	3.37516	3.16379	2.12238	-1.93687	9.99406	0.500829	0.507442	0.345713	0.154293	0.850847	0.582558	4.92955
Gulo	0.948148	0.0518519	2.90612	0.000201699	0.000118926	2.02215	1.87939	2.92588	-6.7838	11.1127	0.643212	0.342319	0.308906	0.135649	1.01277	0.415989	4.92313
Prodh	0.96977	0.0302302	3.46822	0.000194303	7.64715e-05	2.44205	2.45755	1.98244	-3.21306	8.45753	0.393925	0.259487	0.273957	0.123048	0.642775	0.319754	4.90905
Ugt2b34	0.932933	0.0670671	2.63264	0.000211746	0.000106815	2.08859	1.98779	2.16611	-4.33673	8.67683	0.53916	0.272131	0.323165	0.153108	0.927682	0.394828	4.90733
Cyp2j5	0.96016	0.0398398	3.18223	0.000475724	0.000178307	2.7511	2.47359	2.3339	-2.90531	9.44803	1.03946	0.747874	0.510379	0.219198	1.59398	0.894835	4.90056
Tmem38b	0.915315	0.0846847	2.38033	0.000130021	4.60181e-05	2.09545	2.26869	1.43811	-1.61514	5.52655	0.292128	0.143317	0.230387	0.0990034	0.445472	0.190567	4.89836
Hpn	0.952352	0.0476476	2.9951	0.000372914	0.00013558	2.69921	2.76044	2.05055	-2.67795	8.14597	0.810332	0.574205	0.457789	0.188304	1.19854	0.661024	4.89408
Tmem141	0.958158	0.0418418	3.13112	7.84632e-05	4.34048e-05	1.59875	1.79186	1.48502	-4.5398	5.27727	0.258439	0.0839882	0.200743	0.0578069	0.433206	0.142345	4.86555
Coq9	0.965966	0.034034	3.34577	0.000254266	8.04601e-05	1.78158	1.87217	0.894253	-0.96368	4.68198	0.567942	0.222622	0.382718	0.161962	0.885254	0.324769	4.85621
Klf15	0.947748	0.0522523	2.89801	0.000173327	4.73547e-05	2.29665	2.41544	1.38739	-1.6449	6.06946	0.307315	0.17986	0.230586	0.108896	0.456063	0.217056	4.82556
Pbld1	0.976376	0.0236236	3.7216	0.000714228	0.000122218	3.74195	3.64117	2.0715	-1.13764	9.79207	0.724518	0.820565	0.437032	0.174547	1.09602	0.851156	4.81843
F13b	0.944745	0.0552553	2.83895	0.000134871	5.8049e-05	2.37242	2.22326	2.15265	-2.98226	8.53649	0.277339	0.169235	0.211619	0.109935	0.486755	0.240629	4.79903
Msra	0.970571	0.0294294	3.49589	0.00128567	0.000265384	2.72657	2.90514	1.34526	-3.09543	8.3593	1.48631	1.20186	0.657006	0.240945	2.28061	1.30384	4.76918
Prdx1	0.947147	0.0528529	2.88594	0.00400524	0.0017305	1.52369	1.5531	1.13433	-3.26681	6.24637	13.9016	3.51341	0.862325	0.69958	17.992	5.86148	4.677
Adtrp	0.970971	0.029029	3.51	0.000205419	8.126e-05	3.03263	2.86159	2.60756	-3.81964	10.4944	0.43418	0.394184	0.290205	0.144166	0.67124	0.43606	4.66822
Proz	0.955355	0.0446446	3.06335	0.000179066	7.51161e-05	2.42677	2.29486	2.16318	-3.33891	8.34537	0.423437	0.281307	0.280987	0.141371	0.669757	0.348588	4.66266
Gch1	0.957157	0.0428428	3.10643	0.000632152	0.000184247	2.02936	2.07187	1.20356	-1.24603	6.68207	1.21036	0.631104	0.584853	0.263468	1.82781	0.818715	4.53063
Hibch	0.963163	0.0368368	3.26372	0.000333652	8.7862e-05	1.9905	2.11975	0.973803	-1.02303	4.8114	0.576895	0.295532	0.379004	0.165269	0.875722	0.385741	4.5189
Ugt2b1	0.958959	0.041041	3.15128	0.000230837	0.000122153	2.25448	2.05057	2.34064	-5.41187	9.10194	0.628158	0.478246	0.35387	0.180679	1.08124	0.540792	4.50753
Nudt4	0.954755	0.0452452	3.04936	0.000393998	0.000136516	1.80104	1.86163	1.12301	-2.02579	5.16351	0.834604	0.377501	0.49307	0.234828	1.39665	0.560976	4.48401
Lactb	0.949149	0.0508509	2.92667	0.000185173	7.4668e-05	1.44034	1.52098	0.854661	-1.63313	3.77594	0.533324	0.171138	0.351814	0.135634	0.817499	0.265157	4.44067
Decr2	0.95035	0.0496496	2.95184	0.000264529	8.68513e-05	1.78729	1.91409	0.98709	-1.68762	4.48705	0.513098	0.222637	0.347702	0.153869	0.788561	0.323285	4.35958
Timd2	0.95996	0.04004	3.17701	0.000141284	4.90783e-05	3.08057	2.96234	2.40958	-3.14836	9.82116	0.27462	0.293088	0.20943	0.11958	0.44027	0.3114	4.35544
Clpx	0.962162	0.0378378	3.23587	0.00108044	0.000281069	1.92	1.97091	1.00602	-1.14057	5.08839	1.55594	0.753772	0.635851	0.316211	2.48212	1.10204	4.32439
Gldc	0.972172	0.0278278	3.5535	0.000390102	7.15081e-05	3.46555	3.34645	2.35427	-4.1659	9.3474	0.317594	0.338133	0.242722	0.100569	0.533979	0.431881	4.28482
Epb41l4b	0.962963	0.037037	3.2581	0.000262489	5.19134e-05	3.46553	3.37159	2.11244	-1.29677	10.2997	0.242589	0.298708	0.202334	0.126414	0.408557	0.33171	4.2684
Lsr	0.952753	0.0472472	3.00396	0.000131592	6.76205e-05	2.00308	1.97866	2.04309	-4.13463	7.83848	0.369786	0.21949	0.261224	0.124526	0.588506	0.277246	4.25192
Cyp4a12a	0.946346	0.0536537	2.87006	0.000119419	5.83743e-05	2.22552	1.90138	2.487	-3.82674	9.50754	0.336627	0.19988	0.206645	0.112116	0.497511	0.26178	4.22957
Aldh9a1	0.937938	0.0620621	2.71555	0.000281595	0.000110259	1.58625	1.64326	0.997654	-1.43293	5.00994	0.774985	0.279917	0.450229	0.208119	1.14048	0.432811	4.17985
Mecr	0.96016	0.0398398	3.18223	0.000220007	6.66562e-05	1.85289	1.95307	0.983654	-1.49457	4.53027	0.337622	0.178352	0.262484	0.117604	0.528832	0.237111	4.13252
Sdc1	0.94995	0.0500501	2.94339	0.00010899	7.077e-05	1.92774	1.9428	2.06537	-5.36262	8.25546	0.345381	0.160366	0.246502	0.0979058	0.556949	0.262737	4.08643
Gas2	0.979179	0.0208208	3.85076	0.000244324	4.86864e-05	2.83178	2.96134	1.51332	-2.61273	7.23325	0.283706	0.256911	0.214272	0.115906	0.458808	0.318566	4.07841
Hsdl2	0.953153	0.0468468	3.01289	0.000255075	9.28838e-05	1.52163	1.56576	0.902882	-1.25591	4.53097	0.610717	0.230232	0.395185	0.171533	0.95112	0.355239	4.07403
Dera	0.935135	0.0648649	2.66838	0.000202276	7.22e-05	1.7355	1.85165	1.06911	-1.16329	4.90738	0.409444	0.192694	0.297699	0.126151	0.596332	0.255093	4.05708
Dgat2	0.957558	0.0424424	3.11624	0.00034184	0.000124732	2.84727	2.63939	2.34301	-2.67903	9.54485	0.681345	0.704234	0.399496	0.179787	1.03682	0.737999	4.00015
Cebpb	0.938739	0.0612613	2.72939	0.000501752	0.000233612	1.50077	1.63413	1.1462	-2.65585	4.70775	1.34989	0.508276	0.618808	0.305835	2.22396	0.83854	3.98032
Cfhr1	0.958959	0.041041	3.15128	0.000146936	7.27275e-05	2.30684	1.92727	2.28419	-3.63495	8.96711	0.340871	0.262575	0.244181	0.135166	0.58772	0.340712	3.97925
Ces1f	0.951351	0.0486486	2.97326	0.000398402	0.000157747	2.63723	2.36954	2.38113	-2.91703	9.33107	0.801446	0.689277	0.418927	0.195212	1.19918	0.80062	3.9501
Cyp2e1	0.958759	0.0412412	3.1462	0.000915609	0.000657281	1.84496	1.94727	3.56876	-10.8278	12.8214	2.79349	1.73145	0.35891	0.2133	3.63955	1.72779	3.88637
Isoc1	0.922322	0.0776777	2.47433	9.39736e-05	4.15843e-05	1.46512	1.543	1.02062	-2.58311	4.76454	0.268652	0.0983595	0.213608	0.0847492	0.395946	0.15094	3.8433
Homer2	0.962763	0.0372372	3.2525	0.000277316	5.46642e-05	3.74821	3.70044	2.12705	-1.58836	9.99042	0.273029	0.444615	0.218847	0.124014	0.434239	0.427348	3.80865
Kng2	0.963764	0.0362362	3.28079	0.000294028	0.000125258	2.4819	2.32248	2.32275	-3.47073	9.62448	0.655216	0.567224	0.372903	0.179289	1.03217	0.677633	3.78044
Plg	0.951351	0.0486486	2.97326	0.000625251	0.000284889	2.46768	2.44995	2.7248	-7.66902	12.0815	1.48478	1.18061	0.455667	0.242233	1.95132	1.2748	3.77725
Lactb2	0.958759	0.0412412	3.1462	0.000885079	0.00023307	2.17827	2.31316	1.18966	-4.43449	8.31917	1.29412	1.01995	0.603356	0.282917	2.00158	1.15754	3.76661
Kif21a	0.965365	0.0346346	3.32765	0.000337082	6.91117e-05	3.39371	3.34551	2.04608	-1.81477	9.98337	0.305193	0.387277	0.234432	0.143917	0.498099	0.45285	3.73281
Klkb1	0.934535	0.0654655	2.65853	0.000132209	6.48021e-05	1.8895	1.70807	2.04988	-3.80157	7.99955	0.291465	0.182172	0.207308	0.120326	0.5139	0.265509	3.65718
Chpt1	0.952152	0.0478478	2.9907	0.000651766	0.000236297	1.57248	1.63882	0.973657	-1.65238	4.45839	1.47497	0.710336	0.645202	0.338836	2.3614	1.01616	3.65418
Galm	0.954555	0.0454454	3.04473	0.000472952	0.000109945	2.56055	2.75746	1.32101	-1.13496	5.86162	0.608993	0.612855	0.390212	0.180826	0.931535	0.663414	3.59541
Agxt2	0.953954	0.046046	3.03097	0.000347293	8.24081e-05	3.53475	3.28496	2.30323	-2.36031	9.82149	0.329133	0.442157	0.249751	0.145015	0.517822	0.511277	3.57999
Pter	0.961361	0.0386386	3.2141	0.000523795	0.000137414	2.27825	2.4707	1.17914	-1.45717	5.37721	0.654354	0.543399	0.419988	0.197495	1.04939	0.677119	3.5308
Ndufaf6	0.953153	0.0468468	3.01289	0.000150636	5.32554e-05	1.63076	1.71316	0.930953	-1.60372	4.57377	0.282777	0.149947	0.221699	0.106467	0.436077	0.202357	3.51428
Pex7	0.947948	0.0520521	2.90206	0.000369785	0.000119377	1.71662	1.84025	0.965079	-1.04197	4.63673	0.6645	0.359178	0.417136	0.204519	1.01983	0.503695	3.47564
Slc17a2	0.951552	0.0484484	2.97759	0.000323365	8.31167e-05	3.2566	2.95057	2.34068	-4.83068	9.54023	0.345315	0.486543	0.264209	0.152844	0.5641	0.531552	3.456
Tmem243	0.944545	0.0554555	2.83512	0.000399323	0.000156574	1.44315	1.52886	0.971969	-1.97883	4.73883	0.786325	0.341002	0.465415	0.215363	1.22651	0.514152	3.44264
Ppp1r3b	0.942142	0.0578579	2.79017	0.000508888	0.000131476	2.60267	2.67414	1.7574	-5.68676	10.4013	0.566616	0.714859	0.375025	0.180226	0.975122	0.743364	3.4141
Pgm2	0.943944	0.0560561	2.82371	0.000335765	0.000114948	1.89789	2.04462	1.15411	-1.6453	4.83911	0.594336	0.382872	0.377744	0.175894	0.850873	0.47795	3.37874
Adk	0.964164	0.0358358	3.29231	0.00466146	0.000926219	4.25165	4.4331	2.69554	-4.48774	11.9615	5.10478	10.5054	0.868891	0.320704	7.48859	9.52395	3.34303
Gpt2	0.941942	0.0580581	2.7865	0.000575488	0.000149907	2.9785	2.92894	2.04075	-5.80992	10.5889	0.623384	0.942603	0.40699	0.194099	1.05376	0.939817	3.33962
Habp4	0.954154	0.0458458	3.03554	0.000211129	7.03551e-05	1.57066	1.6215	0.881187	-1.63487	4.38984	0.396313	0.186416	0.28616	0.142278	0.595456	0.282485	3.31083
Nadk2	0.952352	0.0476476	2.9951	0.000462902	0.000135224	1.95342	2.09033	1.04769	-1.98777	4.69158	0.659526	0.478611	0.424033	0.214676	1.06474	0.632029	3.29082
Prodh2	0.952953	0.047047	3.00842	0.000423727	0.000122166	3.05448	2.97904	2.25981	-2.87607	8.9725	0.478016	0.652998	0.327674	0.16682	0.74094	0.693623	3.26285
Rcl1	0.946947	0.0530531	2.88195	0.000442151	0.000124015	2.11952	2.3333	1.14708	-1.21581	4.90934	0.598382	0.519969	0.390941	0.19508	0.952318	0.618891	3.2614
Slc38a4	0.961762	0.0382382	3.22493	0.000587593	0.000232706	2.60355	2.47895	2.38655	-7.2432	10.9701	1.06168	1.30133	0.51323	0.240916	1.69972	1.37648	3.21493
Osgin1	0.935936	0.0640641	2.68166	0.000490807	0.000198981	1.56849	1.56269	1.162	-2.26447	5.21664	0.908681	0.528896	0.494065	0.257541	1.63281	0.797157	3.21273
Tfpi2	0.942342	0.0576577	2.79385	0.000380757	0.000127351	1.86847	1.75081	1.36303	-1.73345	6.7761	0.631673	0.466831	0.416871	0.230715	1.05417	0.619692	3.17849
Slc27a2	0.964765	0.0352352	3.30984	0.000546496	0.000222881	2.70959	2.62839	2.40254	-3.66607	9.83873	1.09278	1.2596	0.507195	0.228608	1.63341	1.39695	3.16823
Gckr	0.94975	0.0502503	2.93918	0.000339436	9.5747e-05	3.20737	2.8601	2.19884	-1.68247	9.70197	0.332051	0.438469	0.247762	0.142644	0.497953	0.50712	3.14939
Sirt3	0.943744	0.0562563	2.81994	0.00038333	0.000107977	2.04206	2.19846	1.09234	-0.93595	5.3101	0.58167	0.466333	0.381723	0.194085	0.855121	0.555229	3.14502
C4b	0.939339	0.0606607	2.73988	0.000381547	0.000226102	1.62581	1.64473	1.84681	-5.94696	7.5258	0.737052	0.52133	0.407985	0.228271	1.42516	0.746645	3.10328
Rnf149	0.931532	0.0684685	2.61046	0.000132975	6.12848e-05	1.64815	1.83949	1.4287	-2.60152	5.4865	0.280523	0.169762	0.2152	0.116916	0.449062	0.239221	3.09389
Ugp2	0.948949	0.0510511	2.92253	0.000890656	0.000330376	1.57362	1.54153	1.10633	-5.18425	8.77706	2.01373	1.15608	0.689635	0.426776	2.91994	1.48857	3.08677
Crp	0.962963	0.037037	3.2581	0.000349397	0.000174854	2.38631	2.30474	2.46544	-5.13898	9.22075	0.733802	0.858263	0.404337	0.213446	1.21835	0.946992	3.0701
Gss	0.951952	0.048048	2.98631	0.000144877	4.65749e-05	1.74974	1.72923	1.13925	-1.96728	5.60986	0.283242	0.177855	0.21898	0.11958	0.413236	0.236296	3.05996
Gys2	0.943744	0.0562563	2.81994	0.000230357	6.71666e-05	3.29947	2.98078	2.3042	-1.95905	10.1713	0.310034	0.443415	0.226341	0.134697	0.448013	0.487595	3.03162
C8a	0.958959	0.041041	3.15128	0.000555314	0.000163858	2.95283	2.88642	2.28843	-4.50404	8.96762	0.712448	0.993429	0.391936	0.21169	1.09617	1.08149	2.9929
Etfdh	0.93954	0.0604605	2.7434	0.000258929	9.74061e-05	1.48699	1.54518	0.918352	-1.38241	4.20606	0.503349	0.259253	0.343657	0.177884	0.757099	0.377197	2.98465
Macrod1	0.934935	0.0650651	2.66509	0.000283237	8.0538e-05	2.22906	2.42127	1.26304	-1.29643	6.2231	0.307116	0.337665	0.239804	0.138663	0.491314	0.36749	2.98012
Acox1	0.954955	0.045045	3.054	0.00186691	0.000598388	2.2764	2.33995	1.86446	-6.34351	11.2291	2.57471	2.74739	0.668811	0.412477	3.79588	2.92821	2.95093
Cd1d1	0.961562	0.0384384	3.2195	0.000221744	0.000106994	1.63748	1.78483	1.54661	-3.21126	5.86695	0.526162	0.34226	0.33676	0.167289	0.802622	0.450283	2.91878
Serping1	0.947548	0.0524525	2.89397	0.000419176	0.000384897	1.62249	1.59068	2.42305	-6.7835	8.82297	1.31163	0.862259	0.551363	0.273273	2.1625	1.20422	2.91363
Larp1b	0.964164	0.0358358	3.29231	0.000856421	0.000216173	2.07421	2.12163	1.24329	-5.35428	10.3453	0.991379	0.924954	0.519663	0.275278	1.56284	1.11589	2.905
Pcx	0.93033	0.0696697	2.59177	0.000535888	0.000142276	2.8012	2.88223	1.82513	-3.23738	7.91225	0.564427	0.894528	0.377545	0.19066	0.951694	0.924253	2.88437
Mthfd1	0.935135	0.0648649	2.66838	0.000385806	0.000121246	2.0369	2.20501	1.30728	-1.80501	5.74585	0.549307	0.513808	0.365674	0.195753	0.867523	0.617883	2.85986
Elovl2	0.949349	0.0506507	2.93082	0.000324631	0.000133321	2.29918	2.16565	2.1557	-3.35296	8.50296	0.50945	0.588371	0.314146	0.186255	0.889403	0.718729	2.84516
Ola1	0.94975	0.0502503	2.93918	0.000329479	0.00011451	1.53047	1.62292	0.917608	-1.68193	4.40687	0.582399	0.360525	0.380463	0.196148	0.890864	0.479242	2.845
Hsd3b3	0.951952	0.048048	2.98631	0.000680021	0.000179168	3.77838	3.60854	2.57446	-2.64192	10.3369	0.74879	1.60224	0.435705	0.186021	1.09228	1.50973	2.73364
Tmem150a	0.941341	0.0586587	2.77557	0.00030663	0.000119786	1.61566	1.64121	1.17736	-2.49531	5.12782	0.601167	0.408936	0.391273	0.21011	0.938979	0.561663	2.70104
Rmnd1	0.94995	0.0500501	2.94339	0.000216746	6.71895e-05	1.56545	1.60061	0.921919	-1.41571	4.94721	0.304198	0.2037	0.237018	0.135839	0.475251	0.279815	2.65883
Slc25a13	0.958158	0.0418418	3.13112	0.000948103	0.000201818	3.51255	3.54989	2.11324	-5.27975	11.0923	0.781816	1.67776	0.449632	0.19448	1.19354	1.6012	2.61827
Slc25a23	0.947147	0.0528529	2.88594	0.000363739	0.000120629	1.64183	1.679	1.00392	-1.50541	4.97751	0.453876	0.354524	0.326149	0.202792	0.760366	0.480379	2.59876
Mtx2	0.93954	0.0604605	2.7434	0.000323892	0.000116874	1.48879	1.58637	0.934104	-1.78819	4.28889	0.600239	0.379476	0.393395	0.219183	0.917427	0.531592	2.56936
Rnf125	0.946346	0.0536537	2.87006	0.000556809	0.000128326	2.3355	2.38408	1.38434	-1.38916	6.79194	0.431063	0.518506	0.311493	0.168562	0.719799	0.65833	2.55357
Slco1a1	0.957157	0.0428428	3.10643	0.000338669	0.000159813	2.36894	2.2687	2.44605	-6.56341	9.75518	0.640361	0.946627	0.356191	0.195753	1.0114	0.940553	2.54738
Myo1b	0.95015	0.0498498	2.9476	0.000588451	0.000179364	2.52007	2.61354	1.79642	-3.68357	8.26316	0.619603	0.74824	0.397042	0.219037	0.991946	0.990012	2.52499
Acss2	0.945546	0.0544545	2.8544	0.000453267	0.000176864	1.76445	1.92543	1.31063	-2.57329	5.18911	0.6836	0.636871	0.403541	0.209934	1.12208	0.790491	2.50459
Fam210a	0.943944	0.0560561	2.82371	0.000154786	5.2676e-05	1.54212	1.60699	0.966136	-1.70391	4.28449	0.249818	0.165079	0.201273	0.118087	0.381699	0.23508	2.50395
G6pc	0.952352	0.0476476	2.9951	0.000470311	0.000161482	2.5572	2.57793	2.15098	-3.11669	8.52203	0.499635	0.854371	0.318323	0.177577	0.898251	0.919564	2.49794
Kynu	0.966366	0.0336336	3.35802	0.000835618	0.000188321	3.77686	3.61914	2.36142	-7.81612	12.817	0.621659	1.42918	0.395849	0.169177	0.929948	1.41578	2.48082
Mtfr1	0.941942	0.0580581	2.7865	0.000197518	7.51977e-05	1.45621	1.52975	0.854594	-1.29458	4.21343	0.371112	0.240433	0.28039	0.157966	0.563319	0.332073	2.47028
Cyp27a1	0.962963	0.037037	3.2581	0.000448719	0.00021032	1.84974	1.99903	1.88055	-4.31594	7.08709	0.861264	0.929856	0.440944	0.217339	1.31507	0.99299	2.44971
Apob	0.949149	0.0508509	2.92667	0.00069105	0.00036968	1.86594	1.95541	2.7471	-8.57505	12.4102	1.43922	1.52137	0.354135	0.255184	2.16381	1.67177	2.41513
Errfi1	0.967167	0.0328328	3.38294	0.00211615	0.000458792	3.1496	3.18325	2.21402	-6.52976	12.7903	1.77764	4.72746	0.708402	0.289225	3.09068	4.05729	2.39924
Rmdn1	0.952152	0.0478478	2.9907	0.00034575	0.000108928	1.72992	1.81904	0.941045	-1.00947	4.17932	0.436833	0.344134	0.305922	0.172221	0.649037	0.468998	2.394
Dhcr24	0.93974	0.0602603	2.74693	0.000230033	0.000121555	1.46284	1.59064	1.71135	-3.90187	6.6229	0.472909	0.383252	0.29372	0.188845	0.818219	0.500791	2.39006
Ces3a	0.954154	0.0458458	3.03554	0.000714141	0.000338688	2.28443	2.34384	2.39488	-4.76854	8.63004	1.23689	1.62431	0.458386	0.242496	1.79947	1.72522	2.38274
Nr1i3	0.968569	0.0314314	3.42801	0.00040481	0.000125654	3.01694	2.93141	2.31657	-3.95111	10.0553	0.425758	0.920417	0.286624	0.151015	0.660212	0.857258	2.32348
C3	0.950551	0.0494494	2.95609	0.000687831	0.000536083	1.56263	1.579	3.06581	-13.56	12.2811	2.13363	1.37235	0.369322	0.25154	2.19613	1.50207	2.28467
Mccc2	0.937337	0.0626627	2.70528	0.000202604	6.55528e-05	1.66245	1.78481	0.977165	-1.39997	4.71785	0.270641	0.215715	0.213608	0.131887	0.388739	0.286131	2.25861
Gm4788	0.944745	0.0552553	2.83895	0.000280118	0.000125502	2.19041	2.09373	2.20405	-6.11181	9.45148	0.403807	0.634031	0.271238	0.190236	0.745904	0.730452	2.23675
Ces3b	0.95035	0.0496496	2.95184	0.000493442	0.000180758	2.54857	2.37235	2.32155	-4.4116	9.07682	0.587174	1.02854	0.348763	0.204592	0.947772	1.08036	2.23579
Grb14	0.939139	0.0608609	2.73637	0.000317089	8.71752e-05	2.86337	3.01666	1.80999	-2.69278	8.33812	0.291465	0.485812	0.227336	0.155552	0.447727	0.574455	2.2317
Lipc	0.965165	0.0348348	3.32168	0.000347137	0.000121757	3.05619	2.89113	2.57923	-3.06484	10.4851	0.318987	0.63769	0.235825	0.131697	0.501709	0.690753	2.21978
Aspg	0.969169	0.0308308	3.44792	0.000594572	0.000111713	3.30685	3.27648	2.04388	-4.80514	9.82148	0.305458	0.530403	0.222893	0.135663	0.444268	0.672892	2.1833
Pzp	0.950951	0.049049	2.96464	0.000820712	0.000385873	2.33316	2.34178	2.78987	-9.11483	11.3055	1.35924	2.06044	0.410704	0.25157	1.91448	2.06897	2.15894
Ccdc58	0.946747	0.0532533	2.87797	0.000352126	0.000119296	1.51068	1.55979	0.88174	-1.32862	4.5184	0.444128	0.392048	0.320247	0.196338	0.716359	0.501616	2.15741
0610031O16Rik	0.958559	0.0414414	3.14115	0.000419096	8.88906e-05	4.29909	4.19911	2.48635	-2.74972	11.5037	0.259633	0.87881	0.203594	0.146434	0.413488	0.834628	2.12984
Alas1	0.95976	0.0402402	3.17182	0.000804568	0.000294923	1.82376	1.95001	1.39349	-4.07228	7.58782	1.45739	1.97116	0.563632	0.285698	2.17827	1.87112	2.12314
Acad11	0.933734	0.0662663	2.64551	0.000431275	0.000137527	1.83526	1.93455	1.16069	-1.65143	5.0237	0.593209	0.649793	0.376219	0.228213	0.901805	0.783574	2.11217
Osbpl1a	0.934134	0.0658659	2.652	0.000417094	0.000148	1.75415	1.86195	1.02256	-1.04517	4.52326	0.510246	0.520232	0.347901	0.199821	0.785379	0.660322	2.08636
Fpgs	0.944745	0.0552553	2.83895	0.000399706	0.000123281	1.99302	2.11777	1.28909	-2.14928	5.5482	0.409377	0.55556	0.298296	0.187089	0.645517	0.626828	2.05244
Col18a1	0.939139	0.0608609	2.73637	0.000309041	0.00014629	1.96518	1.8854	2.2471	-3.81121	8.47895	0.456529	0.658764	0.290139	0.199558	0.816897	0.782675	2.05111
Cyp2c54	0.945345	0.0546547	2.85052	0.000221054	0.00013352	1.85184	1.72151	2.67191	-6.61179	9.52556	0.417534	0.586498	0.256184	0.163279	0.789407	0.716183	2.04117
Abcd3	0.93954	0.0604605	2.7434	0.000918548	0.000397634	1.59415	1.65077	1.54321	-6.84269	10.5852	1.42058	1.55391	0.59752	0.366715	2.20449	1.72478	2.03752
Gk	0.937938	0.0620621	2.71555	0.000323458	0.000101092	2.25788	2.34947	1.436	-2.54452	6.12724	0.339213	0.52133	0.259168	0.164508	0.548969	0.632741	1.95894
Cyp2c29	0.953954	0.046046	3.03097	0.000552452	0.000345688	1.72485	1.77263	3.07	-8.55523	10.1735	1.21978	1.71512	0.368791	0.18087	1.85535	1.67447	1.91118
Eva1a	0.941942	0.0580581	2.7865	0.000308835	9.21316e-05	2.35951	2.54189	1.52331	-2.03888	6.74026	0.336163	0.557302	0.255256	0.164435	0.49916	0.617907	1.90606
Ces1d	0.954555	0.0454454	3.04473	0.000578416	0.000385779	1.90441	1.84758	2.69192	-8.4876	10.7815	1.53856	2.33216	0.502818	0.253999	2.10619	2.12645	1.88626
Cyp3a13	0.951552	0.0484484	2.97759	0.000245649	9.07099e-05	2.49573	2.42221	2.30729	-3.74209	9.55966	0.283109	0.485958	0.209099	0.153722	0.444658	0.590658	1.87883
Cps1	0.967768	0.0322322	3.40202	0.00193479	0.000561036	4.05802	4.36373	3.4598	-10.3666	15.1043	1.80052	6.04739	0.457656	0.22129	2.60004	5.73099	1.84105
Slc38a3	0.947548	0.0524525	2.89397	0.00035614	0.000154586	2.10327	2.03402	2.19728	-5.41983	8.55237	0.479674	0.812179	0.297168	0.195124	0.814783	0.943577	1.81619
Clybl	0.970571	0.0294294	3.49589	0.000566999	0.000131165	2.58473	2.76714	1.38088	-2.80243	6.96257	0.37476	0.7915	0.277737	0.176333	0.583684	0.841989	1.79179
Papss2	0.946747	0.0532533	2.87797	0.000381801	0.000132072	2.0147	2.09301	1.59945	-3.16495	6.04529	0.392135	0.493831	0.277273	0.189094	0.660358	0.752662	1.76762
Sdc2	0.955756	0.0442442	3.07278	0.000442772	0.000183468	2.43722	2.35145	2.37451	-5.00094	9.29572	0.541747	0.998683	0.349493	0.21949	0.82871	1.14935	1.7573
Gcgr	0.957558	0.0424424	3.11624	0.000269871	0.000101887	2.33893	2.18859	2.0762	-4.36438	8.11387	0.272962	0.498515	0.206446	0.156547	0.396109	0.550988	1.68148
Lurap1l	0.944344	0.0556557	2.83131	0.000259529	0.000107578	2.74101	3.07599	1.99291	-5.73637	8.41452	0.275085	0.608216	0.224219	0.164435	0.446171	0.739361	1.65408
Stard5	0.944945	0.0550551	2.84279	0.000287688	0.000101053	1.4823	1.51459	0.981745	-1.65778	5.05681	0.322369	0.389867	0.252072	0.183767	0.518121	0.486089	1.57998
Onecut2	0.953754	0.0462462	3.02643	0.000523536	0.000180038	3.13081	3.17243	2.36278	-4.98404	9.80649	0.347304	1.09123	0.247563	0.194773	0.608874	1.31264	1.45224
Tm4sf4	0.94975	0.0502503	2.93918	9.77165e-05	0.000157787	1.92484	1.84243	2.33967	-8.07544	9.33836	0.381723	0.597694	0.25247	0.0769051	0.574327	0.777314	1.42219
Acsl1	0.947147	0.0528529	2.88594	0.00126618	0.000483221	2.28438	2.49183	2.23855	-5.19788	9.58266	1.06625	3.29363	0.471583	0.288361	1.74564	3.09163	1.28983
Mug2	0.94975	0.0502503	2.93918	0.00056564	0.000231959	2.2693	2.239	2.33245	-5.40916	8.91531	0.437496	1.30499	0.284369	0.196616	0.823574	1.52048	1.22918
Isoc2a	0.934735	0.0652653	2.6618	0.000439908	0.000110471	2.31813	2.54117	1.36151	-1.5657	6.87459	0.282379	0.707249	0.223755	0.170655	0.426047	0.806587	1.22446
Lonp2	0.939139	0.0608609	2.73637	0.00106409	0.000379629	1.51704	1.56605	1.15211	-3.22094	7.27546	0.967504	1.92836	0.506333	0.337314	1.50771	2.10191	1.08818
Slc2a2	0.953554	0.0464464	3.0219	0.00030765	0.000150536	2.17954	2.14626	2.45636	-6.32148	9.4709	0.344784	1.0912	0.226938	0.187777	0.526025	1.09108	1.05079
A1cf	0.972773	0.0272272	3.57593	0.000628183	0.000171599	4.10491	4.03053	2.51315	-6.75453	11.8205	0.257378	1.94616	0.202666	0.160074	0.427913	1.67469	1.04888
Kyat1	0.946346	0.0536537	2.87006	0.000491352	0.000153141	1.82301	1.91211	1.28957	-1.49531	5.96051	0.285364	0.714376	0.226408	0.190777	0.466085	0.834764	1.01786
Mug1	0.956356	0.0436436	3.08707	0.00100111	0.000522216	2.22396	2.36652	2.86753	-9.01619	10.7547	1.15638	3.81556	0.375555	0.258155	1.62851	3.62176	0.999995
Deptor	0.934935	0.0650651	2.66509	0.000915775	0.000253797	2.20078	2.30725	1.50724	-3.37775	7.41918	0.472976	1.66185	0.319186	0.233013	0.771998	1.75963	0.965545
Bckdhb	0.943944	0.0560561	2.82371	0.000762537	0.000260485	2.22846	2.41318	1.39774	-5.81612	9.69578	0.437827	1.61255	0.311294	0.192885	0.655418	1.51938	0.961295
Slco1b2	0.947347	0.0526527	2.88995	0.000834442	0.000515839	1.86089	2.01181	2.52024	-7.27214	9.42323	0.892964	3.41867	0.380596	0.251701	1.74287	3.39301	0.955871
Upp2	0.945546	0.0544545	2.8544	0.00117241	0.000363305	1.77112	1.75223	1.31057	-4.84579	10.2196	0.818158	2.23568	0.45182	0.274385	1.25298	2.33052	0.952226
Abcb11	0.94975	0.0502503	2.93918	0.000610254	0.000237519	2.15528	2.17835	2.18618	-5.08904	8.51679	0.330327	1.32568	0.235692	0.201856	0.612986	1.4613	0.904094
Slc22a30	0.961161	0.0388388	3.20872	0.000536151	0.000234341	2.56383	2.53158	2.46652	-6.83695	10.1812	0.372571	1.95466	0.261489	0.197465	0.621126	1.76681	0.901318
Fggy	0.932733	0.0672673	2.62944	0.000915385	0.000295523	2.10352	2.26486	1.28896	-4.25669	7.64476	0.564892	1.973	0.370316	0.228432	0.819187	2.02805	0.849671
Ttc39c	0.950551	0.0494494	2.95609	0.00194617	0.000542973	3.83503	3.98332	2.70659	-5.94552	11.2372	0.943365	7.1134	0.469925	0.203817	1.34599	6.32743	0.8158
Prlr	0.962563	0.0374374	3.24693	0.000453711	0.000202261	2.26231	2.36172	2.3472	-4.92383	8.80157	0.292526	1.73112	0.211155	0.18785	0.573183	1.7148	0.75619
Cmah	0.942543	0.0574575	2.79754	0.00106813	0.000285769	2.46041	2.66794	1.73168	-3.41011	8.04664	0.386431	2.36888	0.279196	0.212276	0.699143	2.30709	0.745608
Nr1h4	0.94995	0.0500501	2.94339	0.00125642	0.000364267	3.0344	3.23982	2.21823	-3.70509	9.1823	0.537967	3.40362	0.353405	0.228447	0.804242	3.35719	0.726916
Cxcl12	0.941742	0.0582583	2.78285	0.0002702	0.000425075	1.60372	1.92994	2.07175	-6.8375	6.75108	0.418861	1.06051	0.295975	0.200041	0.664832	1.63343	0.652738
Cyp3a25	0.966767	0.0332332	3.37041	0.000997321	0.000426104	2.82059	2.8808	2.71376	-6.92504	10.7858	0.641024	4.59279	0.349957	0.19287	0.893532	4.06754	0.619609
Rapgef4	0.95035	0.0496496	2.95184	0.000799334	0.000242593	3.06528	3.12128	2.12755	-5.11704	9.4848	0.300683	2.74477	0.232509	0.180226	0.475279	2.44486	0.595888
Pid1	0.952753	0.0472472	3.00396	0.00156529	0.000389785	3.38052	3.40718	2.17193	-4.64599	10.1189	0.341932	3.52483	0.260561	0.194977	0.562388	3.4036	0.558574
Dpyd	0.961161	0.0388388	3.20872	0.00312522	0.000924723	4.31576	4.58469	3.37864	-7.88288	14.7145	0.705816	12.666	0.435573	0.208119	1.20229	11.641	0.445737
Ghr	0.952753	0.0472472	3.00396	0.00645407	0.00179926	2.83975	2.75559	2.1795	-4.30277	9.93134	1.67617	23.6497	0.710193	0.325475	2.79362	22.4779	0.352933
Tmem56	0.938338	0.0616617	2.72245	0.000430938	0.000424526	1.46132	1.65597	2.08953	-6.61227	7.11552	0.309304	1.27198	0.236422	0.238647	0.554318	2.63356	0.307583
Immp2l	0.955956	0.044044	3.07752	0.00267773	0.000844253	2.91594	3.1277	2.14232	-4.14031	9.37792	0.345248	9.19747	0.258837	0.192255	0.51643	8.67286	0.173631
Egfr	0.948549	0.0514515	2.91429	0.00345015	0.00123729	2.80583	2.53907	3.39982	-8.41341	12.5511	0.381192	19.3986	0.259036	0.243272	0.742139	17.7312	0.117438

### Sheet: 3 - Cholangiocytes
	proba_de	proba_not_de	bayes_factor	scale1	scale2	lfc_mean	lfc_median	lfc_std	lfc_min	lfc_max	raw_mean1	raw_mean2	non_zeros_proportion1	non_zeros_proportion2	raw_normalized_mean1	raw_normalized_mean2	score
Ankrd1	1	0	18.4207	0.000487405	1.2972e-06	10.5272	10.5045	2.63	-0.266672	22.7288	3.08268	0.000842635	0.46063	0.00075715	4.2151	0.00184696	24025.1
A230001M10Rik	0.9998	0.0002002	8.51594	0.000514207	1.1701e-06	10.3142	10.3346	2.53098	0.0167084	23.1826	1.2605	0.00125785	0.536745	0.00117236	4.39142	0.00339151	13355.1
Bex1	0.999199	0.000800801	7.12908	0.000257555	1.35651e-06	9.64564	9.86388	2.65123	-0.172039	18.1829	1.4357	0.00109909	0.524934	0.000818211	1.5998	0.00124186	12425.8
Spp1	1	0	18.4207	0.0202022	7.26617e-05	9.18458	9.49198	2.01922	0.540509	15.5149	173.346	0.0739687	0.933727	0.0532692	179.91	0.141348	11690.3
3110079O15Rik	0.998398	0.0016016	6.43514	0.000128496	7.61402e-07	9.43475	9.78855	2.99691	-0.933271	18.3156	0.774278	0.000512908	0.222441	0.000488484	0.861364	0.000709533	11453.7
Gm19935	0.9998	0.0002002	8.51594	0.000124479	4.88176e-07	9.28846	9.47449	2.47777	-0.145739	17.1401	0.55315	0.000183181	0.251312	0.000183181	0.613007	0.000534713	10648.5
C2cd4b	0.9998	0.0002002	8.51594	0.000272014	9.68619e-07	9.82652	9.8095	2.74049	-0.552845	20.6649	1.26772	0.00069609	0.364173	0.000537332	1.56422	0.00145818	10541.1
Ddit4l	1	0	18.4207	0.00105997	4.26355e-06	9.54924	9.65904	2.20224	0.402022	17.8555	5.22507	0.00349266	0.740814	0.00315072	6.21649	0.00584599	10154.5
Tesc	1	0	18.4207	0.000492045	2.17431e-06	9.6808	9.71913	2.41836	0.288806	18.0502	2.36614	0.00156315	0.611549	0.00136776	2.6624	0.00254691	10119.8
Cldn7	1	0	18.4207	0.000756264	3.14038e-06	10.2521	10.3701	2.52739	0.224123	19.4099	3.64567	0.00157536	0.678478	0.00144103	4.07458	0.00422963	9876.29
Epcam	0.9996	0.0004004	7.82262	0.00167922	8.07783e-06	10.182	10.5032	2.79909	-0.0270805	18.922	8.62205	0.00410327	0.725066	0.00366363	9.2138	0.0117462	7986.86
1700011H14Rik	0.9996	0.0004004	7.82262	0.000395521	1.71238e-06	10.9152	10.9988	2.72118	-0.186121	21.0947	1.82743	0.000891483	0.612205	0.000818211	2.17786	0.00298258	7970.22
Kcnma1	0.9998	0.0002002	8.51594	0.000746948	1.76865e-06	9.72685	9.73055	2.47033	0.0632057	22.2465	1.31234	0.00240578	0.436352	0.0018196	5.47566	0.00725306	7343.23
Slc5a1	1	0	18.4207	0.000404986	1.72724e-06	9.62567	9.90002	2.47084	0.492146	16.7272	1.55118	0.00113573	0.601706	0.00108688	2.11492	0.00314653	6469.83
Tff2	0.9998	0.0002002	8.51594	0.000115891	5.34236e-07	8.74291	9.00483	2.68642	0.0604763	17.0328	0.515748	0.000280878	0.222441	0.000268666	0.549785	0.000782234	6144.86
Sftpd	0.9996	0.0004004	7.82262	0.000285141	1.42559e-06	9.00413	9.51648	3.01262	-0.0220699	18.9295	1.55118	0.00119679	0.402887	0.00117236	1.77109	0.00267395	5963.89
Ctnnd2	0.9998	0.0002002	8.51594	0.000753913	3.09636e-06	8.84015	8.93613	2.28028	0.0564423	16.2469	1.23688	0.00492148	0.37664	0.00422539	5.82089	0.00985221	5222.94
Scara3	0.9996	0.0004004	7.82262	0.000768004	4.06514e-06	10.2672	10.3465	2.57981	-0.0820141	20.2992	3	0.00340718	0.717192	0.00254012	3.74786	0.00901321	4269.31
Krt23	1	0	18.4207	0.000352749	1.64621e-06	8.77441	8.71772	2.39053	0.495543	16.085	1.5853	0.00277215	0.572178	0.00255233	1.96718	0.00410218	4207.72
Lamc3	0.9998	0.0002002	8.51594	0.000295548	1.242e-06	10.0998	10.1964	2.47903	-1.19435	20.3901	0.989501	0.00214933	0.486877	0.00145324	1.53752	0.0042208	3679.07
Bex4	0.999399	0.000600601	7.41696	0.000369466	2.39367e-06	8.83432	8.93607	2.86627	-0.688271	17.6122	1.95932	0.00450626	0.572835	0.00337054	2.07571	0.00622593	2945.34
Veph1	1	0	18.4207	0.000236973	1.65261e-06	8.59308	8.73053	2.26098	-0.66581	16.2533	0.649606	0.00439636	0.417323	0.00349266	1.89311	0.00586997	2771.33
Nipal2	1	0	18.4207	0.000554674	2.35642e-06	10.4527	10.6264	2.34654	0.392568	18.2553	1.73097	0.00400557	0.698163	0.00306524	3.31964	0.0143427	2419.29
Sox9	1	0	18.4207	0.00150261	1.11518e-05	8.10827	7.87435	2.44557	-1.30957	16.2344	7.17257	0.0183059	0.737533	0.0155582	7.9593	0.0322119	2003.49
Cdh6	0.9998	0.0002002	8.51594	0.00029057	1.37567e-06	9.81532	9.88785	2.41108	-0.963318	18.3745	0.763123	0.00202721	0.40748	0.00155094	1.78575	0.00879065	1993.9
9130008F23Rik	0.999399	0.000600601	7.41696	0.000131277	1.01207e-06	9.02309	8.86477	2.47122	-2.27856	19.3412	0.444226	0.00133112	0.313648	0.00127006	0.708052	0.00374464	1706.12
Tspan8	0.998799	0.0012012	6.72322	0.000770878	4.92114e-06	9.89494	10.2095	2.59429	-1.33225	18.5413	3.43635	0.0087805	0.55643	0.00569084	4.06293	0.0250458	1605.16
Fermt1	0.997798	0.0022022	6.11609	0.000266891	1.59762e-06	10.305	10.3061	2.42365	-0.343529	18.5947	1.08924	0.00306524	0.529528	0.00234472	1.52359	0.0116502	1347.67
Kcne3	1	0	18.4207	0.000507332	4.39331e-06	8.47574	8.23932	2.87253	-1.12851	19.3194	2.21129	0.00943995	0.559711	0.00725399	2.61588	0.0170406	1301.1
Plet1	0.9996	0.0004004	7.82262	0.000807356	9.61536e-06	7.09282	7.14629	2.64954	-2.36703	14.0471	3.58202	0.0159612	0.661417	0.0115038	4.35362	0.0247343	1248.45
Smim6	0.998799	0.0012012	6.72322	0.000193269	2.33963e-06	7.52217	7.11129	2.92145	-1.62755	16.7627	0.969816	0.00321178	0.417979	0.0031263	1.0416	0.0062898	1245.68
Prr15l	0.998999	0.001001	6.90574	0.00034989	3.52334e-06	9.4584	9.87728	2.70505	-2.93707	17.077	1.27297	0.00517793	0.542651	0.00381018	1.47919	0.0122933	1138.08
Fxyd3	0.997197	0.0028028	5.87433	0.000757194	1.33846e-05	9.64798	9.91399	2.71109	-5.12007	18.3984	3.45407	0.0369172	0.602362	0.00537332	3.77327	0.0327004	1113.27
Tmem45a	0.9998	0.0002002	8.51594	0.000284561	3.08996e-06	9.54309	9.83491	2.55775	-5.10176	17.7179	1.10171	0.00530005	0.492126	0.00418875	1.65144	0.0143513	1098.15
Cd24a	0.998999	0.001001	6.90574	0.000735914	7.81313e-06	7.78468	7.73132	2.71681	-1.06392	17.5963	3.13451	0.00838971	0.654856	0.00692426	3.56132	0.025336	1094.24
Pkhd1	0.9998	0.0002002	8.51594	0.00502435	6.60027e-05	8.92429	8.94309	2.587	-0.0642128	16.7312	8.62402	0.229856	0.914698	0.0910656	34.9088	0.324474	960.126
Pdzk1ip1	0.9996	0.0004004	7.82262	0.000719355	9.18574e-06	6.98663	6.55647	2.54358	-0.671313	14.5555	3.57546	0.0156803	0.658793	0.0140317	3.99341	0.0290716	959.714
Clu	0.998198	0.0018018	6.31716	0.0277204	0.000523206	6.46375	6.13477	2.20176	-1.06065	14.5682	129.856	0.706446	0.910105	0.275993	139.636	1.05147	858.393
Tmem229a	0.998599	0.0014014	6.56887	0.000217006	2.0514e-06	8.40042	8.56995	2.10963	-1.43556	15.2613	0.683071	0.00233251	0.368766	0.00197836	0.7969	0.00931523	718.64
Ppp2r2b	0.998999	0.001001	6.90574	0.000803531	5.70688e-06	10.0752	10.1485	2.5467	-3.5034	18.5632	1.3248	0.0191974	0.522966	0.00770583	4.80062	0.0689795	701.181
Cftr	0.998799	0.0012012	6.72322	0.000129555	1.71919e-06	8.41698	8.43068	2.27093	-4.12488	16.0841	0.328084	0.00392008	0.202756	0.00307745	1.08081	0.0129853	700.569
Tm4sf4	0.999199	0.000800801	7.12908	0.00461443	7.36719e-05	7.00014	6.56894	2.49394	-2.23259	14.6073	22.9206	0.142466	0.877953	0.0943263	26.1937	0.266904	686.988
Ehf	0.998398	0.0016016	6.43514	0.00037778	2.7532e-06	9.62644	9.74483	2.34621	-0.590355	17.8079	1.33924	0.00670444	0.536745	0.00387124	1.867	0.0264632	679.153
Muc1	0.998198	0.0018018	6.31716	0.000218143	2.42587e-06	8.68216	9.07019	2.76373	-1.59001	16.929	0.866142	0.00339496	0.356299	0.00284542	0.982803	0.0138123	617.771
Krt19	0.997998	0.002002	6.2116	0.00112842	2.62857e-05	9.31051	9.75608	2.94503	-6.02154	19.194	5.09908	0.0904184	0.686352	0.0108932	5.86849	0.0923288	591.783
Elovl7	0.999399	0.000600601	7.41696	0.000273557	4.38929e-06	7.47291	7.31978	2.30281	-0.21899	16.6575	0.867454	0.00742496	0.509843	0.00643578	1.45736	0.0185138	588.249
Dync2li1	0.998198	0.0018018	6.31716	0.000258388	5.63999e-06	6.76328	7.10012	2.03383	-3.61563	11.9544	1.08399	0.00890262	0.494094	0.00737611	1.16219	0.0141	557.46
Enah	0.998799	0.0012012	6.72322	0.000462092	6.14243e-06	8.29515	8.41934	2.27238	-4.15935	16.2264	1.40617	0.0128471	0.62664	0.0096842	2.88615	0.0437338	547.427
Creb5	0.998398	0.0016016	6.43514	0.000158236	3.70172e-06	7.34173	7.42435	2.41905	-3.43697	15.8049	0.450131	0.0069609	0.271654	0.00395672	1.2271	0.0166064	542.503
Dcdc2a	0.998999	0.001001	6.90574	0.00130397	2.03837e-05	9.16763	9.5146	2.62703	-4.97858	16.6572	4.00722	0.0391031	0.882546	0.0248516	7.48341	0.132917	516.151
Itih5	0.999399	0.000600601	7.41696	0.00047224	9.61788e-06	6.68102	6.40126	2.57273	-2.0684	14.5911	2.01509	0.0250592	0.622703	0.0190265	2.54557	0.0343873	494.571
Chmp4c	0.999399	0.000600601	7.41696	0.000247681	4.58179e-06	7.20758	6.89765	2.50961	-0.835901	15.3625	0.835302	0.0115526	0.451444	0.0099895	1.17936	0.0179391	473.841
5330417C22Rik	0.998799	0.0012012	6.72322	0.000373228	4.27808e-06	9.02353	9.1459	2.55252	-1.53856	16.7705	1.04003	0.00974526	0.52231	0.00536111	1.71203	0.0329629	468.665
Kcnn4	0.997998	0.002002	6.2116	0.000140308	2.26799e-06	8.07941	8.22074	2.51849	-3.59035	16.3226	0.503937	0.00370027	0.301837	0.00307745	0.609924	0.0108218	455.36
Itgb8	0.9996	0.0004004	7.82262	0.00019079	3.00783e-06	9.20454	9.49056	2.88223	-6.25784	17.8138	0.652231	0.00824317	0.39042	0.00621596	1.52153	0.0332385	421.349
Rassf9	0.997397	0.0026026	5.94863	0.000382943	7.02938e-06	9.37793	9.61861	3.08388	-5.47692	19.4464	1.19751	0.0205652	0.559711	0.0102215	2.18754	0.0501413	409.135
Osbpl3	0.999199	0.000800801	7.12908	0.000354025	7.4906e-06	7.14126	7.40005	2.17475	-1.46104	13.8687	0.957349	0.0190753	0.515092	0.0142393	2.16792	0.0396874	390.091
Prom1	0.997998	0.002002	6.2116	0.000546724	4.94656e-06	9.31947	9.41995	2.20683	-0.913966	16.6478	1.65354	0.0184647	0.652231	0.00688762	2.87552	0.0711729	376.525
Angpt1	0.998799	0.0012012	6.72322	0.000822881	1.31101e-05	9.34893	9.70783	2.69642	-5.62285	16.5433	1.76837	0.0346335	0.621391	0.0188921	6.27271	0.156079	375.726
Tox3	0.997798	0.0022022	6.11609	0.000253345	1.96673e-06	9.8441	9.90272	2.37579	-1.21482	17.7461	0.608268	0.0102215	0.387795	0.00431087	1.44371	0.0399859	355.425
Lcn2	0.999199	0.000800801	7.12908	0.000341666	8.16229e-06	6.40012	6.31725	2.25306	-1.64278	14.4841	1.32415	0.0177564	0.400262	0.00819432	1.47791	0.0270466	349.722
Glis3	0.998398	0.0016016	6.43514	0.00263167	2.52585e-05	10.278	10.4821	3.05842	-5.57496	20.5768	3.02428	0.093508	0.636483	0.0253279	14.1296	0.418	347.425
Bicc1	0.998398	0.0016016	6.43514	0.00393339	6.59989e-05	9.50509	9.86756	2.70988	-5.0426	16.757	8.61286	0.169748	0.977034	0.0499475	21.8325	0.606414	342.209
Wfdc2	0.998599	0.0014014	6.56887	0.000316821	8.25881e-06	6.53103	6.44699	2.36248	-3.74088	13.4218	1.4101	0.0188188	0.511811	0.0113084	1.48391	0.0288838	335.532
Krt7	0.998799	0.0012012	6.72322	0.000262398	9.82415e-06	9.05878	9.27301	2.63452	-5.94436	17.0924	1.12402	0.0373202	0.484908	0.00562978	1.21856	0.0332236	332.255
Mtcl1	0.999199	0.000800801	7.12908	0.00025813	8.9292e-06	7.52151	8.01163	2.81805	-1.45203	14.6023	0.634514	0.0142393	0.400262	0.0125174	1.43773	0.0342276	315.941
Nebl	0.998198	0.0018018	6.31716	0.000460557	5.15178e-06	8.77682	8.83127	2.26009	-2.05418	16.6201	0.730971	0.0177075	0.44685	0.00678993	2.35505	0.0668232	309.322
Adam33	0.999199	0.000800801	7.12908	0.000301873	7.44237e-06	8.47711	8.50845	2.66741	-5.82021	18.1467	1.02297	0.0211025	0.442257	0.00882935	1.63395	0.0459329	301.552
Il17re	0.997998	0.002002	6.2116	0.000166696	3.77532e-06	8.90027	9.10384	2.58112	-4.67548	17.1251	0.520341	0.0104047	0.328084	0.00631366	0.777201	0.0239713	288.566
Sema5a	0.998599	0.0014014	6.56887	0.000581907	1.27493e-05	9.32065	9.52348	2.68271	-5.10374	17.274	1.33793	0.0377232	0.578084	0.0156071	3.97605	0.128484	288.435
Tstd1	0.998198	0.0018018	6.31716	0.00185101	4.77208e-05	5.93708	5.79557	2.47296	-1.60863	12.2612	8.84252	0.129131	0.695538	0.0739076	9.48234	0.203592	276.521
Map3k21	0.9996	0.0004004	7.82262	0.000256243	8.02566e-06	7.19908	6.95207	2.65878	-0.820757	15.1135	0.708661	0.0297975	0.437008	0.0239479	1.36356	0.0356802	275.121
Rab27b	0.997798	0.0022022	6.11609	0.000784078	1.58955e-05	8.98731	9.25984	2.84936	-5.99584	16.9055	2.12927	0.0361967	0.71063	0.0218719	3.94141	0.134902	262.581
Snhg18	0.993794	0.00620621	5.07598	0.000344166	1.59481e-05	6.91582	7.13976	2.58019	-4.6819	14.856	1.57349	0.0308233	0.546588	0.0181838	1.67703	0.0444098	261.159
Shank2	0.997998	0.002002	6.2116	0.00151274	6.80961e-05	6.56423	6.39924	2.52809	-2.78499	14.9764	2.5748	0.229282	0.702756	0.0823462	9.81417	0.26087	246.953
Ddr1	0.996396	0.0036036	5.62221	0.000314468	9.10641e-06	7.61143	7.7856	2.46527	-4.87612	15.6384	0.903543	0.0173656	0.466535	0.0119068	1.23957	0.0383044	246.314
Atp1b1	0.997397	0.0026026	5.94863	0.00170368	4.92693e-05	6.03105	5.84178	2.40522	-1.33148	13.2461	7.00131	0.135786	0.779528	0.086193	7.74476	0.19002	245.811
Ppp1r1b	0.998799	0.0012012	6.72322	0.000233678	7.74303e-06	6.24671	6.13692	2.52601	-1.89557	14.3772	1.0374	0.0205163	0.448819	0.019002	1.23059	0.0315938	243.311
Epb41l4a	0.996997	0.003003	5.80513	0.000438689	8.78038e-06	7.55895	7.51037	2.4034	-4.24038	17.6591	0.651575	0.0185868	0.406168	0.0114427	2.06777	0.0653991	238.997
Gpm6b	0.992192	0.00780781	4.84479	0.00011982	5.24609e-06	7.4026	7.59539	2.45987	-6.55702	15.4074	0.404856	0.00957429	0.278871	0.00715629	0.840986	0.0267734	232.525
Pamr1	0.997998	0.002002	6.2116	0.000461483	1.73671e-05	8.93712	9.3674	2.87317	-6.82981	16.0371	1.41535	0.0334245	0.628609	0.0221405	2.26425	0.0957574	211.325
Sorbs2	0.999399	0.000600601	7.41696	0.00488885	0.000219545	6.84239	6.63385	2.65348	-1.00902	15.3587	12.6759	0.998376	0.98622	0.163337	32.9197	1.08417	207.763
Hnf1b	0.997998	0.002002	6.2116	0.000720034	3.12221e-05	6.92781	6.52645	2.72446	-1.39213	15.8515	1.66404	0.0906871	0.708661	0.0549789	4.05736	0.137426	204.536
Slc12a8	0.997998	0.002002	6.2116	0.000249858	6.61787e-06	6.21129	5.51273	2.31272	-1.8032	14.0965	0.543963	0.012896	0.358924	0.0104413	1.22981	0.0377016	202.61
Dzip1l	0.995195	0.0048048	5.33332	7.98356e-05	3.47638e-06	8.22472	8.65417	2.85032	-6.50149	16.3762	0.293307	0.00652126	0.228346	0.00582517	0.447199	0.0186714	196.991
Tnfrsf19	0.997397	0.0026026	5.94863	0.000208112	7.73497e-06	7.27427	7.31386	3.03908	-3.40036	16.7225	0.610892	0.0405564	0.383858	0.023667	1.15813	0.0434281	193.989
Slc44a3	0.998198	0.0018018	6.31716	0.000307603	1.09097e-05	6.58752	6.14118	2.68851	-1.49651	15.0164	0.971129	0.0349755	0.528215	0.0260118	1.56003	0.0534179	192.384
Emp2	0.995195	0.0048048	5.33332	0.000410145	2.07755e-05	6.03178	5.86069	2.73989	-3.5695	14.243	1.65289	0.0418142	0.597113	0.0252302	1.92613	0.0653621	177.748
Fgf12	0.996797	0.0032032	5.74039	0.000332015	1.1016e-05	8.1518	8.43871	2.81875	-7.39619	16.3249	0.762467	0.0291747	0.378609	0.0176953	2.67034	0.124546	174.779
Mal	0.996597	0.0034034	5.67957	0.000159253	5.00206e-06	7.21201	7.21343	3.2713	-5.06752	17.0697	0.703412	0.0154117	0.336614	0.0105757	0.723734	0.0303455	172.005
Cldn3	0.997397	0.0026026	5.94863	0.0013634	6.08629e-05	5.21153	4.4171	2.79286	-3.624	13.5873	6.17979	0.12725	0.704724	0.0924456	6.87953	0.209914	170.798
Sestd1	0.997598	0.0024024	6.02888	0.000309642	1.23487e-05	5.23722	5.31478	1.33079	-1.85295	9.85456	0.739501	0.0243754	0.467848	0.020785	1.67865	0.0531029	165.555
Fras1	0.998599	0.0014014	6.56887	0.000229508	9.47354e-06	6.88628	6.70222	2.42524	-3.92542	15.1415	0.479659	0.0298219	0.284777	0.0185135	1.45749	0.0621243	161.558
Smim22	0.995996	0.004004	5.51645	0.000318852	1.27602e-05	5.35257	4.66913	2.68238	-2.04627	13.5844	1.49541	0.0330093	0.545276	0.0260118	1.59257	0.0531845	160.279
Pafah1b3	0.998198	0.0018018	6.31716	0.000257909	1.10737e-05	4.55847	4.63677	1.18727	-1.18629	7.66873	1.10564	0.0216032	0.511811	0.0198813	1.21323	0.0349932	158.045
Pdgfc	0.997598	0.0024024	6.02888	0.000590839	3.51863e-05	6.30114	6.38637	2.41633	-2.13263	13.4231	1.68307	0.162958	0.687664	0.0641257	4.81065	0.194089	156.179
Dsg2	0.999399	0.000600601	7.41696	0.00172288	7.37496e-05	6.06246	5.70932	2.6001	-1.72398	13.8298	5.87467	0.281965	0.893045	0.125943	8.65469	0.337683	155.379
Cdh1	0.997798	0.0022022	6.11609	0.00111178	4.70585e-05	6.27647	6.05178	2.37192	-1.03413	13.4729	2.7979	0.11974	0.814961	0.0579586	4.5491	0.184352	154.879
Mbp	0.996597	0.0034034	5.67957	0.000178246	5.84324e-06	7.73198	7.7181	2.284	-5.13253	15.3038	0.408136	0.0134577	0.297244	0.00819432	0.702658	0.0358523	151.537
Cryab	0.994795	0.00520521	5.25288	0.000814532	4.59353e-05	5.2467	5.6273	2.06468	-5.21585	11.3128	3.28543	0.0889285	0.656824	0.0413013	3.57544	0.127888	146.686
Tnfrsf12a	0.998999	0.001001	6.90574	0.000272164	1.2678e-05	4.30036	4.33184	1.4384	-0.851989	8.21369	1.29659	0.0279169	0.459318	0.0253035	1.49162	0.0441067	145.432
Abcb1a	0.996797	0.0032032	5.74039	0.000236477	7.47667e-06	6.56073	6.58745	2.05617	-0.950309	13.3927	0.583333	0.0213101	0.370079	0.0157292	1.0454	0.0475729	144.169
Wnt4	0.983584	0.0164164	4.09292	0.000422284	2.93513e-05	7.00687	7.32742	3.1897	-7.88167	16.5492	1.62795	0.0565298	0.548556	0.023374	1.95043	0.101647	134.45
Myof	0.994995	0.00500501	5.2923	0.000180099	7.43418e-06	7.05539	7.16551	2.55556	-4.59908	15.5965	0.540026	0.0178052	0.338583	0.011919	1.01303	0.0532376	134.253
Cp	0.997798	0.0022022	6.11609	0.00629291	0.000327097	5.4763	5.26349	2.47151	-2.59599	12.977	18.8609	0.832206	0.958005	0.249457	27.6882	1.15601	131.166
Krt8	0.993594	0.00640641	5.04403	0.0034691	0.00017305	4.79851	3.85432	2.70996	-3.45492	12.024	17.2402	0.437193	0.731627	0.195968	18.9655	0.697625	130.452
Cystm1	0.998198	0.0018018	6.31716	0.000979486	4.41197e-05	4.73023	4.72505	1.42832	-1.67065	8.37678	4.14764	0.0928974	0.723753	0.0756417	4.79556	0.17516	129.505
F3	0.997197	0.0028028	5.87433	0.000167434	7.64689e-06	6.01254	5.94622	2.69145	-4.8707	13.8651	0.700131	0.0258286	0.372047	0.0187456	0.779753	0.0362169	129.45
Sema3c	0.996597	0.0034034	5.67957	0.00047871	1.92739e-05	9.01341	9.07644	2.62454	-6.297	16.6581	0.972441	0.0649195	0.484908	0.0159002	2.44044	0.171765	128.063
Fam129a	0.996997	0.003003	5.80513	0.00019856	1.10598e-05	5.13225	4.65987	2.13686	-2.6046	12.9915	0.542651	0.0189776	0.352362	0.0164375	1.1346	0.0462929	125.788
Ifi27l2b	0.997798	0.0022022	6.11609	0.000114813	6.45092e-06	4.98031	4.42773	2.29605	-3.35564	12.488	0.494094	0.0126273	0.280184	0.0107833	0.530646	0.0220443	119.885
Krt18	0.981381	0.0186186	3.9648	0.00278375	0.000153973	4.88547	4.06105	2.93238	-3.40416	12.5088	14.1614	0.419864	0.724409	0.191412	15.4762	0.634686	119.127
Map2	0.992192	0.00780781	4.84479	0.00022373	1.02921e-05	8.17392	8.47647	2.68736	-7.46819	17.4312	0.544619	0.0266102	0.343176	0.0172068	1.57756	0.109047	118.251
Tuft1	0.998599	0.0014014	6.56887	0.000237158	1.59295e-05	5.85267	5.7613	2.37024	-3.27422	14.3301	0.635827	0.059363	0.394357	0.0413013	1.49957	0.077116	113.809
Thsd4	0.995996	0.004004	5.51645	0.0016055	4.20952e-05	9.24785	9.44177	3.23975	-7.00246	20.7922	1.67323	0.155949	0.485564	0.0293701	7.60588	0.626339	112.3
Pkia	0.991592	0.00840841	4.77008	0.000163029	9.35307e-06	7.51893	7.80812	2.75692	-6.70839	16.0172	0.41601	0.0241677	0.272966	0.0153018	1.18546	0.0795374	112.065
Mdk	0.962162	0.0378378	3.23587	0.000152681	9.69162e-06	4.18784	4.08807	2.8307	-3.60776	14.2972	0.797244	0.0180373	0.31168	0.0158025	0.861628	0.0326728	110.439
Dsp	0.997598	0.0024024	6.02888	0.000498571	2.76143e-05	5.47095	5.10647	2.46983	-1.84745	13.1599	1.77822	0.0810273	0.629265	0.0594851	2.25553	0.11329	108.923
Cttnbp2	0.994995	0.00500501	5.2923	0.000343292	1.32233e-05	7.28071	6.96441	3.02362	-5.35708	16.6231	0.649606	0.0309332	0.377297	0.0160833	1.59112	0.109194	106.091
Lurap1l	0.998599	0.0014014	6.56887	0.00175057	0.000109265	5.50782	5.16269	2.36782	-1.81392	11.9191	5.97375	0.447012	0.897638	0.161798	9.80689	0.516613	104.555
Tnfaip8	0.995996	0.004004	5.51645	0.000570296	3.23086e-05	6.1623	6.20745	2.54172	-6.2639	14.8504	1.74934	0.0579586	0.656168	0.0368928	2.74937	0.165228	102.54
Ppl	0.995195	0.0048048	5.33332	0.000173053	1.14147e-05	5.4499	5.17053	2.39522	-4.04009	12.6407	0.581365	0.0300051	0.363517	0.0214689	0.758533	0.0412274	100.271
Fgfr3	0.998398	0.0016016	6.43514	0.000909612	5.02204e-05	4.71548	4.63494	1.56603	-0.902753	10.0432	2.6332	0.119117	0.745407	0.0957917	4.04554	0.191064	99.8443
Pik3ap1	0.9998	0.0002002	8.51594	0.0006129	5.12547e-05	6.35866	6.33964	2.57611	-1.27927	14.0661	1.00984	0.224458	0.430446	0.0873287	4.13711	0.264846	99.3275
Slc39a4	0.994995	0.00500501	5.2923	0.000167694	1.13212e-05	4.49854	3.90918	2.48434	-2.70241	11.9879	0.726378	0.0226657	0.377953	0.0205041	0.788216	0.0359511	98.6289
Pdgfd	0.994595	0.00540541	5.21493	0.00227499	0.000180953	4.83305	3.10209	3.46606	-5.07751	15.5433	3.05118	0.185111	0.709318	0.107161	12.4733	0.634178	95.0588
Cadm1	0.999399	0.000600601	7.41696	0.00140113	9.56243e-05	5.70211	5.68064	2.20581	-1.07533	13.2052	3.65092	0.365007	0.891732	0.121242	7.42519	0.445851	94.9627
Anxa4	0.997598	0.0024024	6.02888	0.00135472	7.94295e-05	4.20962	4.37302	0.963598	-0.826353	6.18407	4.99344	0.168271	0.811024	0.137997	6.2539	0.283654	92.8122
Evl	0.995796	0.0042042	5.46745	0.000193844	1.42885e-05	4.77312	4.54604	1.98877	-4.56718	11.4929	0.489501	0.0216032	0.337927	0.019747	0.937419	0.0539862	82.8808
Cgn	0.994194	0.00580581	5.14307	0.000338146	2.87666e-05	5.23175	4.79323	2.67207	-2.09683	13.2964	1.07612	0.0640525	0.519029	0.0498376	1.49148	0.0951135	82.0391
Gata6	0.993994	0.00600601	5.10897	0.000466609	2.92438e-05	5.82968	5.96101	2.50926	-3.55257	14.0041	1.4626	0.070476	0.610236	0.0477982	1.9611	0.142012	80.5043
Cd63	0.99039	0.00960961	4.63533	0.0011925	0.000102254	5.29929	5.15737	2.53821	-5.9217	13.8849	4.85236	0.210793	0.67979	0.0923235	5.32621	0.354715	79.5712
Rragd	0.992793	0.00720721	4.92544	0.00010259	9.67124e-06	5.92401	6.08059	2.50636	-8.01083	13.7691	0.383202	0.015717	0.229659	0.0123831	0.466526	0.0352625	78.3751
Peg3	0.996196	0.0038038	5.56794	0.000312984	2.44094e-05	4.52536	4.81845	1.90617	-3.21739	9.72299	1.09318	0.0579953	0.453412	0.0448062	1.64333	0.0983865	75.5863
Epb41l1	0.992793	0.00720721	4.92544	0.000272856	1.57157e-05	5.76149	5.93442	1.99434	-6.21068	12.0824	0.472441	0.0263659	0.332021	0.0205896	1.11095	0.0849561	75.3419
Sh2d4a	0.996997	0.003003	5.80513	0.000267851	2.107e-05	5.94659	5.51168	2.80137	-3.05467	14.5328	0.773622	0.0668002	0.433727	0.0450749	1.33153	0.105357	75.1544
Alcam	0.995796	0.0042042	5.46745	0.00370666	0.000262743	5.88794	5.97167	2.33135	-2.3357	11.9418	8.75591	1.15408	0.979659	0.176379	21.9537	1.8072	71.5264
Gstm5	0.986587	0.0134134	4.298	0.000413143	3.04313e-05	3.66237	3.68398	1.85377	-3.63455	7.92599	1.84646	0.0601812	0.57021	0.0496666	1.92918	0.0995369	70.9823
Ptpn13	0.997598	0.0024024	6.02888	0.000256978	1.89568e-05	7.60092	7.90596	2.67584	-6.63917	16.0226	0.613517	0.0560047	0.383202	0.0227634	1.73255	0.18781	70.1188
Clstn1	0.985586	0.0144144	4.22501	0.00017757	1.42389e-05	6.44236	6.68728	2.68601	-7.33149	14.9737	0.473753	0.0251447	0.326115	0.019405	0.667995	0.0615462	69.9225
Stxbp6	0.997998	0.002002	6.2116	0.000924967	9.69832e-05	5.46444	5.38089	2.5578	-1.57137	13.504	1.80906	0.353345	0.706693	0.122158	5.38581	0.431468	68.2099
Sox4	0.997998	0.002002	6.2116	0.0019729	0.000148608	5.44963	3.96769	3.57399	-5.51678	18.4103	8.23425	0.402987	0.728346	0.201316	9.11169	0.728629	68.149
Prdm16	0.992392	0.00760761	4.87097	0.000340091	1.50978e-05	4.9318	4.94844	3.19046	-4.40019	14.1046	0.459974	0.0468212	0.30315	0.0348167	1.58572	0.114927	68.0473
Llgl2	0.997998	0.002002	6.2116	0.000282815	2.41611e-05	4.19633	4.17584	1.51633	-1.06524	8.59048	0.827428	0.0521212	0.472441	0.0455756	1.21672	0.0772003	66.1366
Ptprf	0.994995	0.00500501	5.2923	0.000744842	5.88896e-05	4.94359	4.65286	2.42307	-2.8553	12.6104	2.35761	0.174987	0.712598	0.104426	3.06461	0.229198	66.1009
Ramp1	0.997798	0.0022022	6.11609	0.000467066	7.73961e-05	7.23029	7.43019	3.07014	-7.88579	17.7174	1.76444	0.11803	0.543963	0.0291014	2.01291	0.222722	65.3458
Plekhb1	0.987187	0.0128128	4.34441	9.10793e-05	6.55915e-06	3.88551	3.75743	1.83991	-1.24456	9.24028	0.393701	0.0155094	0.262467	0.0148255	0.408638	0.0249077	63.7459
Cd74	0.988789	0.0112112	4.47957	0.000369686	3.49838e-05	3.89551	4.06329	1.93333	-3.02168	9.44072	0.790682	0.0335955	0.202756	0.0179518	0.90627	0.0563932	62.6029
Aldoc	0.990591	0.00940941	4.65659	0.000123406	9.79569e-06	4.51037	3.78569	2.68079	-2.91391	12.367	0.55643	0.0294434	0.332021	0.02545	0.579966	0.0418781	62.4638
Tgfb2	0.992392	0.00760761	4.87097	0.000179859	1.47205e-05	6.5348	6.73356	3.05819	-5.80674	16.4159	0.660105	0.0412525	0.326772	0.0203454	0.872692	0.0922951	61.7895
Kifc3	0.995395	0.0046046	5.37608	0.00196324	0.000144632	4.01119	3.92517	1.47869	-1.33183	8.85043	4.65617	0.337921	0.908136	0.256027	9.45404	0.622061	60.9618
Cblc	0.985786	0.0142142	4.2392	0.000144227	1.60109e-05	5.12467	4.92952	2.95026	-3.10764	13.8639	0.522966	0.0429988	0.357612	0.0378087	0.701229	0.059318	60.5814
Ctf1	0.989189	0.0108108	4.51634	6.54257e-05	6.34307e-06	4.57475	4.08294	2.71771	-3.16213	12.9696	0.282808	0.0172801	0.218504	0.0157414	0.316914	0.0245271	59.1102
Wdr35	0.995395	0.0046046	5.37608	0.000100925	9.03244e-06	4.79329	4.83304	2.03829	-2.52371	11.1988	0.287402	0.0226657	0.21916	0.0192707	0.50105	0.041889	57.3343
Crb3	0.981381	0.0186186	3.9648	0.000194397	1.90276e-05	4.39082	3.7329	2.78588	-3.08949	12.4775	0.864829	0.0472975	0.448819	0.0418387	0.966793	0.0741054	57.2834
Fmo2	0.995796	0.0042042	5.46745	0.000912979	7.65876e-05	6.49162	6.50504	2.82638	-5.82604	14.0057	3.43373	0.33074	0.757218	0.0657377	4.53344	0.518097	56.8028
Emb	0.990791	0.00920921	4.6783	0.000115926	1.01619e-05	4.58325	4.71248	2.11425	-3.87149	10.6073	0.351706	0.0196615	0.229659	0.0160101	0.464181	0.037826	56.2433
Ift81	0.997197	0.0028028	5.87433	0.000153708	1.5784e-05	3.94351	4.15252	1.41632	-3.53712	7.50119	0.445538	0.0285641	0.312336	0.0255477	0.848765	0.0605396	55.288
Casp12	0.993594	0.00640641	5.04403	0.000290141	2.97981e-05	4.88516	3.67989	3.08004	-6.79244	15.3665	0.942913	0.0553086	0.484908	0.0484698	1.40904	0.126942	54.225
Ezr	0.996597	0.0034034	5.67957	0.000616133	5.00852e-05	4.77945	4.4151	1.91563	-5.32027	10.6495	1.98163	0.130706	0.617454	0.0600469	2.29376	0.206365	53.1237
Cox7a1	0.995796	0.0042042	5.46745	8.45275e-05	5.74911e-06	4.38029	4.17421	1.92844	-1.69103	9.8186	0.326772	0.0144958	0.204068	0.0126884	0.319656	0.0263883	53.0608
Ctgf	0.985385	0.0146146	4.21101	0.000278673	3.12175e-05	5.09378	4.85598	3.21889	-7.75763	14.8726	1.4836	0.0835186	0.337927	0.0360257	1.78773	0.173959	52.3476
Pdgfa	0.997397	0.0026026	5.94863	0.000344952	3.07826e-05	3.61662	3.78593	1.30602	-2.44067	6.93611	1.24409	0.0649562	0.512467	0.0516572	1.47759	0.102592	52.0885
Cyr61	0.987988	0.012012	4.40976	0.00125346	0.000110909	3.81209	3.89487	1.98334	-3.153	10.6273	6.52625	0.326258	0.594488	0.120033	8.62744	0.636006	51.7111
Ambp	0.985986	0.014014	4.25358	0.0031629	0.000372598	4.69355	3.71712	3.38365	-4.76148	17.0921	11.8622	0.86872	0.752625	0.25345	12.2648	1.13614	50.6674
Pld1	0.996196	0.0038038	5.56794	0.000948798	0.000101882	3.59892	3.21346	1.4754	-2.10891	8.86835	1.86024	0.158696	0.733596	0.121974	5.12052	0.378536	48.6833
Ngf	0.993594	0.00640641	5.04403	0.000553024	6.47741e-05	8.10568	8.45166	3.25375	-8.48783	18.7729	1.48228	0.157829	0.599081	0.0437071	3.61915	0.606964	48.3319
Ltbp3	0.988789	0.0112112	4.47957	0.000120766	1.42851e-05	5.3492	5.20739	2.49446	-7.64619	14.0221	0.328084	0.0274406	0.250656	0.0174389	0.429468	0.0476236	48.239
Arhgef17	0.988188	0.0118118	4.42677	0.000125193	1.34412e-05	7.08513	7.40388	2.77245	-8.02979	14.5296	0.33399	0.0277459	0.260499	0.0197348	0.563087	0.0841752	47.3957
Plpp2	0.994995	0.00500501	5.2923	0.000158024	1.65745e-05	3.73324	3.06364	1.97325	-1.50127	9.42207	0.65748	0.0360013	0.392388	0.0325575	0.744487	0.0591034	47.0252
Cxadr	0.98959	0.0104104	4.55448	0.00091294	9.8563e-05	4.80362	4.52542	2.42413	-2.41782	12.1117	2.64173	0.344064	0.784121	0.141038	4.12088	0.44092	44.8952
B4galt6	0.996196	0.0038038	5.56794	0.000373005	3.72506e-05	4.80694	3.61654	2.94209	-3.152	14.812	1.10827	0.0912488	0.55315	0.0781697	1.72899	0.186186	44.6389
Qpct	0.994795	0.00520521	5.25288	0.000643522	6.57127e-05	3.61719	3.61245	1.45635	-3.55928	8.90786	2.67782	0.130975	0.656168	0.10064	2.85927	0.232819	44.4229
Bicd1	0.997397	0.0026026	5.94863	0.00019682	1.60035e-05	6.71226	6.86173	2.37776	-6.54772	13.9131	0.488189	0.0576533	0.326115	0.0164497	1.22814	0.185702	44.3915
Dixdc1	0.986787	0.0132132	4.31324	0.000189347	2.63917e-05	4.97269	4.34874	2.79421	-2.83794	13.5448	0.549869	0.0977945	0.363517	0.0618054	0.991766	0.11222	43.9472
Onecut2	0.993994	0.00600601	5.10897	0.0019434	0.000216287	5.18599	4.8265	2.78013	-3.13251	13.6852	5.20735	0.877635	0.921916	0.190961	8.81972	1.04333	43.8395
Shroom3	0.995195	0.0048048	5.33332	0.00141997	0.000168872	6.03164	6.10946	2.61073	-2.93784	13.9047	1.91798	0.79204	0.61811	0.13415	7.10524	0.98243	43.6227
Bche	0.990791	0.00920921	4.6783	0.000535092	5.98063e-05	4.48453	4.1218	2.39651	-2.1176	11.394	1.66995	0.235718	0.66273	0.110727	2.65201	0.281906	42.1878
Zfp618	0.994795	0.00520521	5.25288	0.000241967	2.94705e-05	3.64751	3.35822	1.68682	-2.97764	9.25559	0.448163	0.0482622	0.319554	0.039152	1.19882	0.103799	42.1267
Efemp1	0.992593	0.00740741	4.89784	0.000459052	8.06726e-05	7.25735	7.65352	2.99108	-8.72042	16.1542	1.42717	0.214628	0.574147	0.0378453	1.97612	0.355142	40.3822
Nudt19	0.997998	0.002002	6.2116	0.000749211	6.89493e-05	3.21072	3.33554	0.979412	-0.604244	6.54775	3.28346	0.171983	0.675853	0.141612	3.63047	0.289476	40.2673
Tes	0.995796	0.0042042	5.46745	0.000151133	1.54352e-05	3.85756	3.56698	1.63777	-2.83899	9.9059	0.483596	0.0312508	0.32874	0.0285641	0.648266	0.0622374	40.1804
Ppargc1a	0.991592	0.00840841	4.77008	0.000157598	2.62805e-05	4.61326	4.40889	2.29487	-1.44235	11.7393	0.422572	0.0894536	0.293963	0.054063	0.98291	0.116457	38.9365
Isyna1	0.977177	0.0228228	3.75691	9.93499e-05	1.40595e-05	3.30267	3.50712	1.86635	-3.27334	8.38734	0.423885	0.0262927	0.282152	0.0207361	0.468356	0.0408802	37.838
Arhgap6	0.994795	0.00520521	5.25288	0.00106048	0.000152601	4.31124	4.46644	2.20061	-5.26109	11.4005	2.0794	0.572344	0.441601	0.14624	10.1884	1.17655	37.3336
Adamts9	0.973173	0.0268268	3.59116	0.00036599	6.58128e-05	3.94434	2.69622	3.30022	-7.29055	15.6985	1.04462	0.119263	0.433071	0.0815768	3.224	0.342338	37.1462
Zfhx4	0.989189	0.0108108	4.51634	0.000655619	0.000107095	5.04305	4.99997	2.78191	-2.44563	13.1255	1.57087	0.459102	0.662073	0.13564	4.29816	0.586486	36.9588
Plekha7	0.995796	0.0042042	5.46745	0.000426323	5.20857e-05	5.10695	5.26319	2.07826	-1.98538	11.2651	0.621391	0.232775	0.356955	0.0900032	2.06276	0.285167	36.9412
Hmgn3	0.987988	0.012012	4.40976	6.7802e-05	1.11646e-05	4.22317	4.45141	2.20188	-5.26874	10.6174	0.271654	0.0212491	0.203412	0.0164131	0.318932	0.0366715	36.7289
Ccpg1os	0.98999	0.01001	4.59411	0.000138865	1.68553e-05	3.14529	2.89926	1.41152	-1.47677	6.36271	0.551837	0.0340107	0.354987	0.0316538	0.659192	0.056579	36.6452
Retreg1	0.982783	0.0172172	4.04448	0.000391789	5.69453e-05	4.18606	3.8062	2.31584	-2.89998	11.2651	1.19816	0.145776	0.574803	0.0955719	1.84994	0.211665	36.586
Clmn	0.994595	0.00540541	5.21493	0.00119759	0.000158529	5.18189	4.96434	2.52771	-2.25006	12.2624	2.71522	0.656413	0.819554	0.153836	5.04971	0.721672	36.259
Ehd2	0.988188	0.0118118	4.42677	9.93668e-05	1.82993e-05	6.57929	7.06513	3.20575	-8.6084	15.2133	0.327428	0.0419608	0.239501	0.023032	0.405318	0.0738491	36.1101
Palmd	0.983984	0.016016	4.11802	0.0006667	8.76526e-05	4.94965	4.48074	2.8812	-3.53068	13.7173	2.22507	0.441357	0.708661	0.146655	3.48948	0.480974	35.9098
Ablim1	0.994394	0.00560561	5.17837	0.000637803	9.99141e-05	4.11377	3.9718	1.98082	-1.29638	10.9179	1.25394	0.269814	0.599738	0.117444	3.21991	0.369161	35.8813
Casc4	0.97958	0.0204204	3.87059	0.000107304	1.41821e-05	4.73344	4.86626	2.23097	-4.04404	11.3745	0.354987	0.0321545	0.252625	0.024986	0.513195	0.0678354	35.8099
Fam213a	0.995996	0.004004	5.51645	0.000394303	4.77512e-05	3.56642	3.13847	1.85913	-2.40438	8.67508	1.51378	0.112498	0.574147	0.0879149	1.73153	0.180671	34.1802
Wwc1	0.991792	0.00820821	4.79438	0.00122963	0.000197327	5.00658	4.71065	2.69485	-2.80423	12.8059	2.70604	0.843978	0.831365	0.162091	5.76245	0.851958	33.8634
Gpr39	0.995395	0.0046046	5.37608	0.000368589	4.08449e-05	4.61128	4.74653	1.71718	-2.98641	10.871	0.465223	0.148157	0.257218	0.0673619	1.89617	0.259617	33.6794
2610035D17Rik	0.98979	0.0102102	4.5741	0.000394256	8.40811e-05	2.80398	2.31425	1.5749	-2.6572	10.0043	0.571522	0.0813082	0.316273	0.0585326	2.38046	0.199994	33.3748
Irf6	0.963564	0.0364364	3.27507	0.000146771	1.95562e-05	3.92059	3.41949	2.52696	-2.28453	11.4769	0.540026	0.0512786	0.349081	0.0445864	0.647753	0.0768618	33.0407
Serf1	0.990991	0.00900901	4.70048	0.000158824	1.96171e-05	3.2771	2.87713	1.73888	-1.56525	7.86713	0.724409	0.0439269	0.406824	0.0373934	0.761836	0.0764379	32.662
Proser2	0.974775	0.0252252	3.65436	0.000251139	4.21002e-05	4.5843	4.46632	2.6729	-2.58715	12.445	0.786089	0.132953	0.444882	0.0808197	1.12404	0.159667	32.273
Palm	0.987187	0.0128128	4.34441	0.000152544	2.2735e-05	4.38189	4.6075	2.27571	-5.43813	11.0939	0.487533	0.0457099	0.328084	0.0334856	0.727242	0.0994216	32.0523
Tmsb10	0.978579	0.0214214	3.82171	0.00250392	0.000367486	4.22019	3.3709	2.91809	-6.76844	14.0728	10.5262	0.893718	0.687664	0.314938	11.0462	1.46557	31.8081
Crybg1	0.994595	0.00540541	5.21493	0.000161836	2.32745e-05	3.22101	3.3575	1.06794	-0.665236	6.87754	0.368766	0.0568351	0.267717	0.0459786	0.866536	0.0878012	31.7891
Ano1	0.988388	0.0116116	4.44407	0.000251011	2.38928e-05	7.86426	8.34659	3.18063	-9.90086	17.7757	0.493438	0.0576777	0.32021	0.0256332	0.813421	0.204541	31.2746
Plscr1	0.988789	0.0112112	4.47957	0.000299524	3.85999e-05	3.25138	3.41121	1.33517	-2.48275	6.45587	1.1063	0.0815402	0.515748	0.0687541	1.40507	0.147505	30.9711
1110051M20Rik	0.994795	0.00520521	5.25288	0.000158174	2.14248e-05	3.44813	3.56382	1.15898	-2.50414	7.0963	0.323491	0.0385292	0.244094	0.0299074	0.905517	0.100877	30.9521
Foxp4	0.987187	0.0128128	4.34441	0.00019629	3.18125e-05	4.23863	4.28242	2.07092	-2.33655	10.7327	0.474409	0.100005	0.33727	0.0658232	0.936332	0.128307	30.9318
Filip1l	0.988789	0.0112112	4.47957	0.000346363	4.65871e-05	3.73532	3.38469	2.23723	-5.09354	11.6535	1.13648	0.0971228	0.501312	0.0742251	1.61565	0.19607	30.7797
Chka	0.988388	0.0116116	4.44407	0.00129711	0.000207338	3.47348	3.7359	1.21087	-1.6762	6.40179	3.37861	0.544354	0.853018	0.190753	6.41925	0.732147	30.4545
Sdr39u1	0.987788	0.0122122	4.39303	7.34126e-05	8.9365e-06	2.91725	2.68931	1.47786	-1.30068	6.60208	0.297244	0.0196493	0.22769	0.0188677	0.336816	0.0325228	30.2119
Hdac11	0.967167	0.0328328	3.38294	0.000122871	1.89642e-05	3.84297	3.71489	2.42932	-2.66653	10.7225	0.442913	0.0560535	0.316273	0.0476028	0.576294	0.0744281	29.7559
Rgs2	0.997798	0.0022022	6.11609	0.00033208	3.8582e-05	4.23573	3.54138	2.33228	-1.85355	13.3415	1.17717	0.109958	0.400262	0.0754952	1.45786	0.210122	29.3883
Stmn1	0.997197	0.0028028	5.87433	0.000314937	3.52407e-05	2.98042	3.05331	0.911563	-0.510145	6.0181	1.38123	0.082566	0.498688	0.0701097	1.47802	0.151515	29.0738
Ddo	0.988388	0.0116116	4.44407	0.00027916	5.05237e-05	4.66438	4.21463	2.67954	-2.91855	13.2375	0.589239	0.189739	0.400262	0.0891239	1.28267	0.208787	28.6553
Frmd6	0.986987	0.013013	4.32871	0.000279901	3.9584e-05	3.51248	3.30582	1.7503	-4.4406	9.63152	0.69357	0.0892338	0.419291	0.0703905	1.50148	0.184329	28.6114
Bmyc	0.98959	0.0104104	4.55448	0.000742672	9.45663e-05	3.58318	3.53457	1.28665	-4.91453	8.80232	3.01444	0.229661	0.635827	0.160479	3.24927	0.409025	28.4646
Gna14	0.975375	0.0246246	3.67908	0.00031849	6.36814e-05	3.29056	2.93497	2.24307	-3.90926	10.9876	0.764436	0.125956	0.442913	0.0667391	2.24239	0.259762	28.4057
Cep170b	0.959159	0.0408408	3.15637	8.89859e-05	1.47361e-05	3.5896	3.03644	2.48378	-1.81805	10.9128	0.295932	0.0314095	0.234908	0.0281	0.358061	0.0457375	28.1015
Chchd6	0.996997	0.003003	5.80513	0.000158098	2.3804e-05	2.88415	2.92317	0.853637	-1.75241	5.27698	0.534121	0.0473219	0.366142	0.0416799	0.797588	0.082374	27.9259
Enc1	0.992793	0.00720721	4.92544	0.000302091	4.37498e-05	3.67752	2.8588	2.22669	-1.8144	12.2955	1.11942	0.111973	0.503937	0.093508	1.54611	0.208086	27.3246
S100a11	0.987187	0.0128128	4.34441	0.00145439	0.000216942	3.71645	3.13707	2.18818	-5.32495	10.6245	6.16404	0.54444	0.67979	0.278643	6.78012	0.92532	27.2316
Csf1r	0.996396	0.0036036	5.62221	0.000173329	2.68264e-05	4.16491	4.03351	1.82073	-2.43502	11.0949	0.295276	0.0341206	0.219816	0.0306768	0.498394	0.0767545	27.0442
Rnf128	0.982382	0.0176176	4.02108	0.000311314	4.30552e-05	4.03394	3.69223	2.28789	-2.83467	11.1051	0.98294	0.147449	0.505249	0.0945094	1.35719	0.20247	27.0403
Onecut1	0.978178	0.0218218	3.80278	0.000171355	2.3912e-05	4.40634	3.83195	2.87423	-1.73172	12.9144	0.559711	0.0830179	0.320866	0.0624283	0.661945	0.111369	26.1901
Plce1	0.995596	0.0044044	5.42073	0.000500769	8.40299e-05	5.43918	5.34287	2.70716	-3.83088	14.2584	0.910105	0.341365	0.498031	0.116931	2.87125	0.597289	26.1469
2310030G06Rik	0.981381	0.0186186	3.9648	0.000142734	2.34121e-05	4.00243	3.39341	2.8309	-3.3337	12.3048	0.514436	0.0610605	0.335302	0.0520602	0.589461	0.090353	26.1118
Anxa5	0.995596	0.0044044	5.42073	0.00707288	0.000847477	3.21155	2.9026	1.24962	-1.55869	7.24969	30.5899	2.22603	0.814304	0.648108	32.8425	4.09311	25.769
Ccdc68	0.995996	0.004004	5.51645	0.000112697	1.91477e-05	5.95123	6.06806	2.67159	-6.209	14.3825	0.339895	0.0391398	0.253937	0.0260606	0.557139	0.129867	25.5312
Atf3	0.982783	0.0172172	4.04448	0.000585356	8.98433e-05	3.1751	3.31337	1.84049	-5.22928	9.65937	3.72572	0.356801	0.347113	0.139132	5.46358	0.686422	25.2722
Rhou	0.986587	0.0134134	4.298	0.000187265	3.10484e-05	3.3479	3.30148	2.17408	-4.50126	9.47319	0.77231	0.0714286	0.401575	0.0550277	0.862503	0.116287	24.8314
Rassf7	0.984384	0.0156156	4.14374	9.43612e-05	1.51304e-05	3.55852	2.92975	2.75525	-3.19206	11.2058	0.393045	0.0405197	0.286745	0.036966	0.435541	0.0624805	24.8058
Eps8l2	0.97037	0.0296296	3.4889	0.000393834	8.96846e-05	4.15224	4.01738	2.47307	-3.51949	11.2935	0.994751	0.236365	0.545276	0.109017	1.76732	0.297102	24.6997
Cdk14	0.995996	0.004004	5.51645	0.00024857	4.03589e-05	6.39376	6.60816	2.86765	-8.86244	16.3043	0.548556	0.115588	0.343176	0.045832	1.96422	0.509453	24.6514
Ano6	0.987788	0.0122122	4.39303	0.000484389	7.09275e-05	3.6433	2.96171	2.28906	-4.31375	11.4269	0.802493	0.127971	0.49147	0.0874508	2.49977	0.371506	24.5148
Tjp3	0.975175	0.0248248	3.67077	7.73109e-05	1.44907e-05	3.62412	3.34163	2.47488	-3.11759	10.8547	0.270341	0.0332413	0.209318	0.029248	0.334294	0.0496079	24.4219
Fam84b	0.992993	0.00700701	4.95381	0.000145755	1.91203e-05	3.32168	3.37618	1.21738	-2.51895	7.64864	0.450131	0.0386513	0.288714	0.0324353	0.526273	0.0719236	24.3051
Syt7	0.981582	0.0184184	3.97581	0.000217272	3.7123e-05	4.26398	3.08799	3.27689	-5.05207	15.9699	0.643045	0.0884034	0.332021	0.0734314	0.975083	0.171266	24.2765
Ppp1r9a	0.986186	0.0138138	4.26818	0.00060745	0.000128016	2.82562	2.42142	1.64063	-2.65543	7.94424	1.03084	0.190948	0.524278	0.120497	3.07507	0.360601	24.0958
Morn2	0.995395	0.0046046	5.37608	0.00019182	2.72516e-05	2.81829	2.8167	1.03789	-1.15774	5.49221	0.807087	0.0641379	0.448163	0.0565054	0.942792	0.111349	23.8624
Cobl	0.982382	0.0176176	4.02108	0.000514432	0.000116152	4.91223	4.4783	2.87595	-3.52045	13.6097	1.00394	0.516657	0.520341	0.128447	2.89866	0.599482	23.752
Slc45a3	0.982182	0.0178178	4.00958	0.000121747	2.12493e-05	3.16337	3.23883	1.6799	-2.00449	8.63463	0.378609	0.0432675	0.266404	0.0371004	0.52698	0.0716469	23.2673
Ngef	0.975375	0.0246246	3.67908	0.000306948	7.37677e-05	4.56365	4.24514	2.61808	-2.18532	12.3301	0.593832	0.374521	0.370079	0.115087	1.93264	0.387505	22.7607
Anpep	0.97998	0.02002	3.8908	0.000135367	2.54391e-05	3.52266	3.04963	2.57104	-3.8848	11.4261	0.514436	0.0760081	0.325459	0.0560291	0.638079	0.0995213	22.5855
Sqle	0.977578	0.0224224	3.77502	0.0003118	4.77139e-05	3.01101	2.82796	1.83494	-2.79119	7.70073	1.10761	0.104401	0.461286	0.0827858	1.2637	0.169696	22.4226
Fam149a	0.966567	0.0334334	3.36419	0.000107286	1.60668e-05	2.88293	2.88976	1.40822	-1.46565	5.92217	0.393701	0.0408617	0.28084	0.0367706	0.461857	0.0595742	22.3503
Habp2	0.974975	0.025025	3.66254	0.000348917	6.06398e-05	4.03924	3.56348	2.70714	-3.32336	11.9792	1.20013	0.227988	0.53937	0.119972	1.52654	0.276937	22.2651
Nck2	0.987387	0.0126126	4.36036	0.00016982	2.83776e-05	3.7578	3.74458	1.83573	-5.54731	10.8569	0.374672	0.0557482	0.291995	0.0404343	1.05968	0.181623	21.9249
Apobec3	0.991191	0.00880881	4.72315	0.000392182	7.5296e-05	3.69545	2.21409	2.99567	-4.70391	14.2723	1.00328	0.146838	0.540682	0.126847	1.77323	0.30366	21.5796
Scd2	0.992192	0.00780781	4.84479	0.000519567	8.79595e-05	3.9893	2.83558	2.73796	-5.44038	12.6347	1.75919	0.210268	0.58727	0.154617	2.11287	0.391322	21.5395
Fry	0.992593	0.00740741	4.89784	0.000171701	2.47183e-05	3.55779	3.01212	1.97378	-4.41538	10.8984	0.298556	0.0476394	0.217848	0.0353296	0.813249	0.134331	21.5391
Kcnt2	0.991191	0.00880881	4.72315	0.000372086	3.72214e-05	4.89471	5.12846	2.14667	-4.99851	11.3567	0.400919	0.172386	0.21063	0.0668246	1.78884	0.412933	21.204
Tspan3	0.979179	0.0208208	3.85076	0.000301969	5.66897e-05	3.61089	2.63107	2.59128	-6.16217	13.8533	1.23294	0.131402	0.532152	0.107833	1.38542	0.240894	20.7668
Tom1l1	0.974575	0.0254254	3.64625	0.000142461	3.13205e-05	3.86352	3.39954	2.33704	-1.62969	11.2395	0.393045	0.0997362	0.301181	0.068803	0.685979	0.129423	20.4777
Dsc2	0.966567	0.0334334	3.36419	0.000136731	2.82295e-05	4.12314	3.80993	2.54046	-2.2448	12.2279	0.38189	0.113988	0.284121	0.0699753	0.656212	0.132628	20.4004
Ces1d	0.99039	0.00960961	4.63533	0.00284689	0.000387386	4.07783	3.85627	2.94003	-6.52791	11.564	9.61352	2.05051	0.73622	0.290843	9.87122	1.97858	20.3445
Sgms2	0.966366	0.0336336	3.35802	0.000286551	7.064e-05	3.87063	3.50625	2.37755	-2.31543	11.0909	0.7021	0.272769	0.428478	0.112498	1.66405	0.327163	19.6871
Rab34	0.976376	0.0236236	3.7216	0.000116398	2.25292e-05	2.69818	2.92791	1.25179	-4.40544	6.7305	0.4521	0.0413013	0.303806	0.0360868	0.517769	0.0712817	19.5988
Sdsl	0.970771	0.0292292	3.50292	8.91233e-05	1.93619e-05	3.72266	3.51936	2.7326	-3.62964	10.8245	0.416667	0.0559681	0.28937	0.0449161	0.477465	0.0928917	19.1345
Zc2hc1a	0.98999	0.01001	4.59411	0.000277504	5.77565e-05	3.02653	2.15996	2.08971	-3.66929	9.94163	0.791995	0.1071	0.48294	0.0918838	1.44508	0.230235	18.9962
Fam20c	0.981181	0.0188188	3.9539	0.000231033	4.53283e-05	4.20831	3.85791	2.66056	-3.04814	11.9469	0.656824	0.203527	0.414042	0.0986005	0.974483	0.216053	18.9812
Hnf1aos1	0.976977	0.023023	3.74797	0.000739001	0.000175237	4.94932	4.81389	2.95639	-3.7223	13.5314	0.92979	0.667098	0.489501	0.132709	3.08589	0.805108	18.9702
Epha7	0.997397	0.0026026	5.94863	0.000178961	3.72715e-05	6.87933	7.25134	3.0744	-8.88111	15.6301	0.406824	0.102105	0.272966	0.0375034	1.13442	0.413621	18.8677
Gpm6a	0.991592	0.00840841	4.77008	0.000231155	5.89089e-05	5.96746	6.0384	3.28403	-8.40583	16.4179	0.671916	0.19874	0.400262	0.0307256	1.50563	0.48146	18.6616
Snta1	0.973774	0.0262262	3.61442	0.000234437	5.16223e-05	3.1434	2.98877	1.66603	-1.52922	7.42952	0.698163	0.150477	0.432415	0.0955353	1.15909	0.195664	18.6211
Erc2	0.976977	0.023023	3.74797	0.000362895	0.000117732	3.74873	3.54738	2.58595	-2.98015	12.3862	0.688976	0.603754	0.30315	0.122524	3.06975	0.622565	18.4842
Carmil1	0.975776	0.0242242	3.69588	0.000871596	0.000223114	4.56973	4.9506	2.14008	-4.67268	9.54462	1.38123	1.00468	0.611549	0.137557	4.37427	1.09439	18.2652
Plscr2	0.975776	0.0242242	3.69588	0.000172446	3.52305e-05	3.31124	2.85498	2.36574	-2.61917	10.9862	0.67979	0.0921403	0.374016	0.0730161	0.820396	0.14909	18.2207
Timp2	0.989389	0.0106106	4.53523	0.000489472	0.000120382	4.47677	4.2	2.87198	-8.10826	14.2526	1.42388	0.282051	0.541995	0.072833	1.55734	0.392215	17.7756
Sh3yl1	0.986386	0.0136136	4.28298	9.1411e-05	1.78863e-05	2.81532	2.9581	1.1598	-1.02166	5.50392	0.277559	0.0441101	0.21916	0.0380895	0.408485	0.0651871	17.6418
Foxp2	0.973173	0.0268268	3.59116	0.000228422	7.20453e-05	3.7886	4.05086	2.02041	-3.37952	9.70555	0.515748	0.44391	0.27231	0.108163	2.07237	0.45751	17.1611
Jag1	0.984585	0.0154154	4.15685	0.000278083	6.07261e-05	3.45872	3.26909	2.2691	-5.33315	10.9203	0.939633	0.121523	0.423228	0.0813082	1.29688	0.263462	17.0253
Myo5b	0.983984	0.016016	4.11802	0.000338791	8.30655e-05	4.48653	4.22932	2.60186	-4.64514	12.9337	0.477034	0.318235	0.315617	0.112547	1.43641	0.380946	16.917
Tbc1d19	0.986587	0.0134134	4.298	0.000135377	3.58172e-05	2.43415	1.91389	1.53357	-3.03343	7.17319	0.36811	0.0577877	0.279528	0.0526097	0.881832	0.127809	16.7947
Igsf5	0.971171	0.0288288	3.51713	0.000292748	7.96859e-05	3.90027	3.71813	2.74145	-4.45298	12.2712	0.486877	0.343258	0.32874	0.125943	1.59937	0.371526	16.7901
Smo	0.988989	0.011011	4.49779	0.000155131	3.30669e-05	2.90192	2.69781	1.68924	-3.93584	8.74991	0.444226	0.0705981	0.324147	0.0558948	0.791498	0.137103	16.7528
Rbms3	0.99019	0.00980981	4.61451	0.00129601	0.000288114	4.92291	4.36025	3.19426	-9.89413	15.911	2.47178	0.620485	0.725066	0.108089	8.85916	2.60647	16.7325
Foxa2	0.96977	0.0302302	3.46822	0.000199469	4.26948e-05	3.45063	2.99574	2.52266	-2.40703	10.8086	0.666667	0.112083	0.389764	0.0834209	0.800375	0.166375	16.5998
Epb41l5	0.963363	0.0366366	3.26938	0.000383003	0.000101371	3.65283	3.39431	2.22447	-2.39483	9.89135	0.82874	0.368976	0.488845	0.140293	1.9233	0.428671	16.3891
Lmo7	0.972372	0.0276276	3.56092	0.000234052	6.75319e-05	4.21418	4.16664	2.74763	-4.0836	13.351	0.57021	0.245622	0.375984	0.111899	1.33431	0.343398	16.3746
Ptprs	0.991792	0.00820821	4.79438	0.000115982	2.24149e-05	3.94256	3.74348	2.16735	-6.42029	11.2255	0.27231	0.0402022	0.215223	0.033278	0.432323	0.104136	16.3676
Mfge8	0.988589	0.0114114	4.46166	0.00106484	0.000211582	3.61128	2.29902	2.90378	-5.99588	13.2375	4.38189	0.552072	0.667979	0.329592	4.68922	1.03906	16.2975
Mal2	0.976176	0.0238238	3.71296	0.000200438	4.72155e-05	3.55636	3.30057	2.56352	-3.41812	10.6592	0.652231	0.166207	0.406168	0.101189	0.915427	0.200644	16.2257
Rhobtb3	0.985986	0.014014	4.25358	9.61348e-05	2.00091e-05	3.12823	3.2165	1.51252	-2.26448	7.55796	0.259186	0.0618421	0.206693	0.0472853	0.460324	0.0902725	15.9517
Prox1	0.981782	0.0182182	3.98695	0.000926416	0.000222592	3.60135	3.69937	2.09209	-5.55807	8.62672	2.65289	1.13404	0.769685	0.183145	4.95304	1.12631	15.8373
Tmem176b	0.97978	0.0202202	3.88064	0.00220788	0.000484248	2.46692	2.54152	1.16857	-2.99533	5.48312	9.35105	0.947317	0.714567	0.384559	10.1268	1.58517	15.7598
Bambi	0.989189	0.0108108	4.51634	0.000345609	8.37993e-05	3.22275	2.7741	2.06364	-5.81554	9.231	1.49672	0.187688	0.476378	0.118824	1.6563	0.340233	15.6887
Cited2	0.957357	0.0426426	3.11132	0.000389728	7.40877e-05	2.40864	2.53591	1.47636	-2.34821	5.96337	1.58136	0.156352	0.501312	0.111069	1.73255	0.266175	15.6779
Airn	0.974174	0.0258258	3.63021	0.000330485	0.000115418	3.68062	3.44591	2.74458	-5.07972	14.1044	0.545932	0.345395	0.28084	0.0880248	2.45419	0.578629	15.611
Slc35g1	0.963564	0.0364364	3.27507	9.77106e-05	2.17219e-05	3.73757	3.35662	2.43745	-2.2404	10.8198	0.257874	0.0791833	0.204068	0.0538554	0.383956	0.0922168	15.5618
Unc13b	0.978979	0.021021	3.84099	0.000209862	6.09076e-05	2.68199	2.71678	1.74364	-5.54517	8.00319	0.343176	0.0981975	0.237533	0.0670078	1.18049	0.206464	15.3347
Idh2	0.987387	0.0126126	4.36036	0.000804514	0.000148709	2.44577	2.46088	0.989929	-1.86586	4.76176	3.1916	0.349681	0.690945	0.243912	3.52183	0.564156	15.2681
Inhba	0.983183	0.0168168	4.06842	0.000185061	3.80414e-05	3.73807	3.66322	2.44241	-3.96433	11.1561	0.572835	0.152395	0.280184	0.0792932	0.746127	0.182699	15.266
Ptpn14	0.966366	0.0336336	3.35802	0.000340518	9.50965e-05	3.34498	1.65392	3.5325	-6.3161	13.8887	0.694226	0.184024	0.436352	0.145617	1.81811	0.407163	14.9364
Sox5	0.971972	0.028028	3.54612	0.00154181	0.000482293	4.21232	4.1464	2.62449	-3.87446	12.2065	2.979	2.34539	0.646325	0.188164	12.2507	3.48944	14.7885
Ccdc34	0.990991	0.00900901	4.70048	0.000252295	4.7759e-05	2.62302	2.2597	1.35418	-2.85917	6.93866	1.00131	0.109494	0.463911	0.089649	1.15734	0.207607	14.6225
Nucb2	0.993994	0.00600601	5.10897	0.000250742	4.82476e-05	3.00413	2.38403	1.62176	-2.95105	8.28294	0.854987	0.117603	0.438976	0.0976235	1.01105	0.208846	14.5434
Crp	0.983984	0.016016	4.11802	0.000787801	0.000204699	3.44777	3.04578	2.61577	-4.74555	10.5468	2.53346	0.804167	0.769029	0.238258	3.91719	0.941683	14.3419
Bmpr1a	0.953554	0.0464464	3.0219	0.000335649	8.77312e-05	3.69516	3.69229	2.21812	-3.64067	9.98864	0.844488	0.349523	0.498031	0.14199	1.91673	0.493851	14.3417
Lmcd1	0.962763	0.0372372	3.2525	0.000103487	2.9023e-05	4.05557	2.78816	3.83168	-5.26067	16.2756	0.406824	0.0777911	0.250656	0.0611826	0.523208	0.148045	14.3329
Gas6	0.990591	0.00940941	4.65659	0.00300798	0.000583391	3.49796	2.98476	2.1831	-2.82723	10.4549	10.2178	1.58721	0.853675	0.510625	11.7007	2.91549	14.0383
Cxxc5	0.956757	0.0432432	3.09671	0.00033803	7.32929e-05	2.55147	2.59887	1.3638	-1.34604	5.9684	1.18898	0.186833	0.537402	0.135896	1.47961	0.270037	13.9802
Bcam	0.982983	0.017017	4.05638	0.000285574	6.55871e-05	4.17277	3.23698	3.19314	-5.31232	14.3309	1.01903	0.188323	0.456037	0.10975	1.08253	0.323685	13.9554
Rgs5	0.997598	0.0024024	6.02888	0.000367883	0.000138531	4.6614	4.39975	2.78438	-9.014	14.3806	1.37008	0.306194	0.400262	0.0484698	1.52114	0.51261	13.8324
Pgm2l1	0.987187	0.0128128	4.34441	0.000208185	4.56773e-05	2.50981	2.16277	1.40129	-2.28571	7.34074	0.542651	0.105952	0.347113	0.0886598	1.04728	0.190323	13.8105
Lmna	0.967367	0.0326326	3.38927	0.000278071	6.20149e-05	2.45228	2.41436	1.41457	-1.65107	6.2671	1.05971	0.144408	0.503281	0.110446	1.23902	0.222455	13.6586
Stbd1	0.963764	0.0362362	3.28079	0.000240337	4.92955e-05	2.48204	2.52476	1.7497	-2.88288	6.53092	0.865486	0.122793	0.414698	0.0895391	0.978867	0.178293	13.627
Prnp	0.984184	0.0158158	4.1308	0.000107435	3.68024e-05	3.07028	3.46336	2.0593	-4.51292	10.3052	0.389108	0.0649195	0.27231	0.0345969	0.404148	0.0920907	13.4742
Cep19	0.995596	0.0044044	5.42073	8.66643e-05	1.69404e-05	2.32197	2.38581	0.681031	-1.65967	4.48198	0.310367	0.0380163	0.240814	0.0355738	0.379796	0.0663048	13.3003
Slco3a1	0.941742	0.0582583	2.78285	0.000711822	0.000237537	3.16966	1.83606	3.51575	-7.48367	16.049	1.89501	0.471216	0.701444	0.273637	4.39445	1.06537	13.0742
Acss3	0.968969	0.031031	3.44124	0.000123304	5.6642e-05	3.25012	2.77122	2.55643	-4.16129	11.4973	0.331365	0.223762	0.240814	0.0881714	1.05587	0.263059	13.0454
Grb14	0.974174	0.0258258	3.63021	0.00037587	0.000129043	3.12956	3.07293	2.12666	-2.64377	8.85177	0.978346	0.440857	0.554462	0.161346	2.15184	0.521761	12.9069
Xist	0.990991	0.00900901	4.70048	0.00126678	0.000455549	3.68032	2.96141	2.93924	-3.15441	14.7137	6.00328	1.13077	0.385171	0.202745	8.16846	2.35116	12.7862
Grb7	0.981181	0.0188188	3.9539	0.000178831	5.23591e-05	3.14112	2.63804	2.64317	-3.21157	10.1368	0.643045	0.137044	0.395669	0.100982	0.79789	0.196277	12.769
Lsr	0.972773	0.0272272	3.57593	0.000304027	7.64845e-05	2.91839	2.53617	2.28439	-3.17604	9.54187	1.09186	0.230931	0.541339	0.141941	1.3741	0.314149	12.7651
Ift74	0.993794	0.00620621	5.07598	0.000133382	3.13163e-05	2.20142	2.28575	0.84493	-1.79264	4.84304	0.454724	0.0696578	0.31168	0.0587402	0.693953	0.120082	12.722
Abr	0.954755	0.0452452	3.04936	0.0002555	4.79114e-05	2.73469	2.49763	2.32221	-3.86843	9.07101	0.363517	0.103412	0.264436	0.0880737	1.07197	0.231414	12.6678
Slc15a2	0.948148	0.0518519	2.90612	0.00014034	4.93812e-05	2.52859	2.05483	2.31966	-2.27778	9.7877	0.533465	0.078072	0.330709	0.0634907	0.847627	0.170967	12.5364
0610040J01Rik	0.958559	0.0414414	3.14115	0.000406352	0.000122753	4.17639	4.01948	2.62308	-2.71325	12.3299	0.690945	0.607234	0.421916	0.137704	1.84375	0.617345	12.4731
Mme	0.982583	0.0174174	4.03271	0.000133863	3.02769e-05	3.72112	3.58305	2.33973	-4.09753	11.0882	0.4521	0.160797	0.282808	0.0722224	0.612627	0.183735	12.4073
Shtn1	0.963163	0.0368368	3.26372	0.000283323	9.43697e-05	3.42479	3.34648	2.35756	-2.37442	9.91888	0.67126	0.316074	0.439633	0.136177	1.31247	0.366288	12.2716
B4galnt1	0.977578	0.0224224	3.77502	0.000139458	3.69453e-05	2.55626	2.10794	2.05593	-2.96341	8.4312	0.426509	0.0747747	0.286089	0.0632465	0.505945	0.106433	12.1515
Chdh	0.964565	0.0354354	3.30396	0.000289689	8.69163e-05	3.47932	3.12688	2.56687	-3.3977	11.0192	0.701444	0.314645	0.436352	0.13575	1.22412	0.356131	11.9594
Pla2g16	0.99039	0.00960961	4.63533	0.00028346	5.98182e-05	2.50981	2.56566	0.980619	-2.01715	5.93677	1.07087	0.135567	0.51378	0.107125	1.20729	0.25405	11.9271
Pacsin3	0.979179	0.0208208	3.85076	0.000137749	4.12155e-05	2.89793	2.45025	2.44867	-3.38574	9.51333	0.458661	0.0985272	0.318241	0.0807342	0.588979	0.144061	11.8479
Ggct	0.976577	0.0234234	3.73032	0.000186127	4.01732e-05	2.12235	2.13061	1.2133	-1.67368	4.49779	0.703412	0.0831522	0.391076	0.0722956	0.792959	0.142597	11.802
Il18	0.971572	0.0284284	3.53152	0.000106289	3.04651e-05	2.98429	2.85572	2.14243	-3.70872	8.84345	0.331365	0.0831033	0.260499	0.0619031	0.450713	0.116286	11.5668
Akap13	0.98999	0.01001	4.59411	0.00130009	0.000385145	2.41157	2.47123	1.33823	-5.3847	7.87503	2.94094	1.22978	0.828084	0.296717	7.33354	1.53407	11.5284
Fgfr2	0.99039	0.00960961	4.63533	0.000648453	0.000238427	4.1856	4.80626	2.64605	-6.74978	10.3821	1.20079	0.475954	0.576115	0.152395	3.27402	1.20151	11.4054
Celf2	0.979179	0.0208208	3.85076	0.000543544	0.000177161	3.30688	3.40767	1.96074	-4.40529	9.50639	1.06102	0.684964	0.474409	0.143956	3.75963	1.10423	11.2591
Hpn	0.97998	0.02002	3.8908	0.000605724	0.000176292	3.00796	2.65695	2.42543	-4.34813	9.24217	2.21522	0.587146	0.676509	0.228843	2.70167	0.722027	11.2552
Traf4	0.977778	0.0222222	3.78419	9.93193e-05	2.61714e-05	2.74968	2.58854	2.00321	-2.29781	8.06354	0.312336	0.0635884	0.238845	0.0552353	0.369402	0.0914133	11.1115
Rora	0.984384	0.0156156	4.14374	0.00282782	0.00117768	1.78148	1.89254	0.771402	-1.78018	3.55792	4.64567	1.48552	0.805118	0.344369	18.5818	2.98807	11.0784
Dtx3	0.952152	0.0478478	2.9907	0.000142194	3.99079e-05	2.78489	2.1235	2.34399	-4.97786	10.1885	0.511155	0.0803556	0.340551	0.0703783	0.652221	0.165803	10.9549
Cep290	0.991191	0.00880881	4.72315	0.000150181	3.75757e-05	2.15174	2.05796	0.932958	-1.73826	5.7126	0.424541	0.0823096	0.277559	0.0652248	0.706223	0.140832	10.7903
Ank3	0.997397	0.0026026	5.94863	0.00110687	0.000280693	5.58266	5.76065	2.40605	-6.32185	12.9862	2.05052	0.83245	0.694882	0.100017	6.99708	3.63272	10.7529
Cc2d2a	0.978779	0.0212212	3.8313	0.00011148	3.0942e-05	2.30669	1.88798	1.45897	-3.61908	7.29878	0.328084	0.060804	0.240157	0.0535256	0.588028	0.127503	10.6382
Msi2	0.986186	0.0138138	4.26818	0.00137762	0.000375809	2.24937	2.13153	1.08813	-2.98759	5.88489	2.01181	0.675244	0.742126	0.281684	5.77371	1.23262	10.5363
Anxa6	0.962963	0.037037	3.2581	0.000412426	0.000103864	2.25679	2.18185	1.37536	-2.05639	6.65335	1.30512	0.223811	0.576115	0.161615	1.61617	0.34856	10.4641
Apcs	0.953153	0.0468468	3.01289	0.00018748	5.84357e-05	2.85259	2.07947	2.59976	-4.97344	10.4103	0.702756	0.129314	0.396982	0.0887331	0.83552	0.232176	10.2655
Vegfa	0.974775	0.0252252	3.65436	0.000627054	0.000163835	2.70998	2.97134	1.42049	-4.8723	5.82923	1.65617	0.606025	0.652887	0.195039	2.61494	0.699422	10.1319
Proc	0.962963	0.037037	3.2581	0.000766808	0.000250241	2.89299	2.30831	2.70173	-5.18575	10.5588	2.90814	0.761339	0.73622	0.295313	3.61032	1.05177	9.93055
Baiap2l1	0.966366	0.0336336	3.35802	0.00044646	0.000149764	3.98526	3.73653	2.6869	-7.00212	12.354	0.686352	0.667342	0.417979	0.142967	1.77681	0.713319	9.92691
Hhex	0.976376	0.0236236	3.7216	0.000877129	0.000199869	2.1489	2.19375	1.02133	-0.991446	7.21291	3.44291	0.534634	0.71063	0.344381	4.11542	0.899996	9.82629
Bri3bp	0.960761	0.0392392	3.19805	8.78297e-05	2.31344e-05	2.28769	1.97362	1.63105	-1.57151	6.91178	0.288714	0.0512298	0.213255	0.0456733	0.323027	0.0759446	9.73058
Gstt1	0.936537	0.0634635	2.69172	0.000636553	0.000218523	2.63266	2.02046	2.62838	-4.16506	10.0461	2.68438	0.506766	0.66273	0.243815	3.01456	0.817841	9.704
Slc2a2	0.980781	0.0192192	3.93244	0.000634578	0.000173221	3.67155	3.27594	2.73241	-6.25763	11.6735	1.65879	0.943189	0.637139	0.186625	2.53362	0.960181	9.68809
Car2	0.995596	0.0044044	5.42073	0.000204027	4.32834e-05	2.41176	2.37927	1.04723	-2.20915	6.2738	0.737533	0.106929	0.377953	0.091603	0.831379	0.207131	9.68027
Akr1c19	0.958358	0.0416416	3.13612	0.000504143	0.000163422	2.69356	2.76122	1.9033	-2.56462	7.05391	1.54921	0.45142	0.616142	0.217656	2.29643	0.63911	9.6784
Fahd2a	0.940541	0.0594595	2.76116	7.1745e-05	2.2103e-05	2.69995	2.44122	2.34052	-3.45018	9.20771	0.28084	0.0567496	0.225722	0.0493125	0.327207	0.0927512	9.52488
Fdft1	0.944545	0.0554555	2.83512	0.00038796	0.00011281	2.13742	2.19987	1.30954	-2.42975	5.40338	1.21063	0.241995	0.509843	0.164998	1.58971	0.359831	9.44299
Adgrg6	0.982583	0.0174174	4.03271	0.000145453	7.80897e-05	4.61207	4.91203	3.2278	-9.12038	14.1941	0.339895	0.169138	0.248031	0.0549667	0.81559	0.402502	9.34546
Mkrn2os	0.944344	0.0556557	2.83131	6.77111e-05	2.48046e-05	2.80259	2.5033	2.56383	-4.08456	9.54075	0.299213	0.0713187	0.24147	0.0575434	0.377571	0.114416	9.2485
Acnat1	0.985786	0.0142142	4.2392	0.000171972	0.000104733	3.59711	3.3831	3.04675	-6.75517	13.0637	0.387795	0.553562	0.249344	0.118982	1.36596	0.531582	9.24315
Ppm1l	0.967167	0.0328328	3.38294	0.000305232	9.44767e-05	2.90745	3.13005	1.43407	-3.49024	7.30685	0.51378	0.394158	0.325459	0.123733	1.54847	0.489586	9.19575
Acsm3	0.976777	0.0232232	3.7391	0.000137647	4.90737e-05	2.98987	2.53099	2.62226	-3.3934	10.45	0.465879	0.163349	0.290682	0.101763	0.619214	0.201685	9.1795
Cks1b	0.925726	0.0742743	2.52281	7.11917e-05	1.79779e-05	1.87904	1.84936	1.58966	-2.55071	5.48462	0.278215	0.04157	0.207349	0.0363432	0.313186	0.0642907	9.15359
Wdr60	0.982783	0.0172172	4.04448	0.000106281	3.62064e-05	1.86538	1.89154	0.890275	-1.99462	5.0782	0.298556	0.0697799	0.229003	0.0586425	0.5482	0.113282	9.02704
Mgam	0.974374	0.0256256	3.6382	0.000169989	5.90351e-05	3.35643	3.0463	2.40741	-2.03327	10.2551	0.39895	0.209022	0.273622	0.105219	0.67561	0.251417	9.01944
Ssbp2	0.955956	0.044044	3.07752	0.000169029	6.41038e-05	2.28877	1.84694	1.97103	-4.28463	8.89601	0.428478	0.103925	0.309055	0.0778155	1.09668	0.279374	8.98453
Crip1	0.986186	0.0138138	4.26818	0.000491051	0.00013809	3.58242	3.2692	2.32411	-5.77601	12.442	1.53543	0.616418	0.503281	0.104426	1.61136	0.652291	8.84968
C77080	0.962563	0.0374374	3.24693	0.000140656	4.06275e-05	2.42022	2.51071	1.30174	-1.19185	7.34746	0.343832	0.111826	0.259186	0.0790489	0.533753	0.146524	8.81627
Lhfp	0.98979	0.0102102	4.5741	0.000256816	0.000124837	4.16172	3.56699	3.4538	-9.42343	15.274	0.71063	0.259055	0.39895	0.0744694	1.88353	0.891772	8.79007
Mob3b	0.962963	0.037037	3.2581	0.000630933	0.000232846	2.78388	2.95043	1.62553	-7.20917	8.42686	1.08071	1.02847	0.547244	0.162433	3.40744	1.08102	8.77491
Arhgap24	0.983984	0.016016	4.11802	0.000458552	0.000166064	4.93704	5.08391	2.94622	-5.32526	13.3712	1.07677	0.521066	0.550525	0.111472	2.73736	1.55051	8.71614
Rab3ip	0.971572	0.0284284	3.53152	0.000225561	7.33033e-05	2.05273	2.14854	1.1106	-1.5617	4.37045	0.644357	0.169638	0.406824	0.12068	0.994544	0.234428	8.70856
Perp	0.934735	0.0652653	2.6618	0.000115013	3.61752e-05	2.75452	2.23613	2.64547	-3.93568	10.3788	0.435696	0.0947293	0.297244	0.075251	0.474108	0.150386	8.6839
Pigr	0.966366	0.0336336	3.35802	0.000760852	0.000203106	2.41287	2.2682	1.57462	-2.19495	6.8237	2.23097	0.428352	0.532152	0.22872	2.67065	0.74261	8.6774
Klf6	0.967568	0.0324324	3.39563	0.000766996	0.000225769	2.44685	1.58941	2.22741	-4.10362	10.5024	3.25984	0.605732	0.563648	0.304692	4.22598	1.19388	8.66114
Dbi	0.944945	0.0550551	2.84279	0.0056502	0.00217149	3.0603	2.27277	3.33	-6.39896	16.454	21.7618	5.46932	0.740814	0.458699	21.3834	7.56155	8.65427
Pkp2	0.974174	0.0258258	3.63021	0.000120979	4.85873e-05	2.97599	2.46896	2.35864	-3.06752	10.0839	0.314961	0.157756	0.236877	0.0900642	0.563365	0.195217	8.58825
Alb	0.967768	0.0322322	3.40202	0.0120611	0.00607064	3.876	3.15758	4.63889	-7.79388	17.371	50.8058	20.9205	0.740814	0.334783	54.018	24.6288	8.50117
Xrcc5	0.959359	0.0406406	3.1615	0.000124389	4.61408e-05	2.84232	2.28962	2.28158	-2.48773	9.87439	0.282808	0.128984	0.21916	0.0827736	0.479157	0.161479	8.43402
Id2	0.974775	0.0252252	3.65436	0.00265025	0.000606995	1.99542	2.08428	0.92868	-1.52381	4.84062	10.3012	1.60134	0.776247	0.588904	11.4318	2.85066	8.0021
Cd9	0.966366	0.0336336	3.35802	0.00147166	0.000440286	2.7468	2.26996	2.18012	-3.17371	9.97047	5.69094	1.20279	0.728346	0.400068	6.26025	2.15794	7.96856
Sod3	0.995796	0.0042042	5.46745	0.000136117	0.000120726	4.9838	5.07326	3.14002	-10.7484	14.64	0.475722	0.210268	0.262467	0.0295411	0.524934	0.329948	7.92903
Itgb5	0.96977	0.0302302	3.46822	0.000181769	6.03114e-05	2.74593	2.88925	1.85071	-3.25543	8.3531	0.499344	0.183853	0.339895	0.107796	0.735899	0.255114	7.92087
Mllt3	0.971371	0.0286286	3.5243	0.000346126	0.000120393	1.82578	1.61895	1.19625	-2.98205	6.21009	0.48294	0.192255	0.297244	0.109762	1.80028	0.418482	7.85439
Churc1	0.951552	0.0484484	2.97759	0.000301752	9.48015e-05	2.05215	2.22905	1.57558	-4.71026	7.24609	1.23885	0.208277	0.532808	0.140891	1.38025	0.364215	7.77694
Fxyd1	0.932533	0.0674675	2.62626	0.000734622	0.000274315	2.53112	2.08517	2.85194	-4.34703	10.1987	2.84777	0.659954	0.625984	0.250556	3.27314	1.06818	7.75587
Agt	0.937938	0.0620621	2.71555	0.000371913	0.000140306	2.32069	1.67276	2.49285	-5.38497	9.43517	1.54659	0.308307	0.551837	0.181435	1.8425	0.553645	7.72315
Nt5c3b	0.982583	0.0174174	4.03271	9.25493e-05	2.77563e-05	2.16098	1.67817	1.48486	-4.12802	7.53587	0.332021	0.0591554	0.25	0.0560657	0.402648	0.11332	7.67839
Rbm47	0.976176	0.0238238	3.71296	0.000948359	0.000388706	3.61644	3.34858	2.52672	-5.41548	10.9008	1.68241	1.71769	0.702756	0.184415	3.63629	1.71881	7.65088
Itih2	0.966567	0.0334334	3.36419	0.000588611	0.000220025	2.41189	1.89019	2.47799	-4.5202	9.1892	2.21391	0.592775	0.637139	0.271536	2.71654	0.861346	7.6067
Prkcz	0.962362	0.0376376	3.24139	0.000111726	4.83082e-05	2.6635	2.77634	2.03812	-2.54802	8.58193	0.263123	0.129241	0.206693	0.0838727	0.455676	0.160462	7.56372
Arhgef19	0.980781	0.0192192	3.93244	8.79018e-05	4.0611e-05	2.66782	2.22184	2.57917	-3.41021	10.1351	0.257874	0.101348	0.21063	0.0739321	0.38496	0.136696	7.51303
Tmem53	0.956156	0.0438438	3.08229	6.75942e-05	2.75706e-05	2.47647	2.22447	2.34607	-4.10921	9.49758	0.249344	0.0837017	0.2021	0.0654691	0.338133	0.111705	7.49633
Anxa2	0.944945	0.0550551	2.84279	0.000995397	0.000344123	2.81096	1.55739	2.91979	-5.92004	13.0623	3.8399	0.907151	0.687664	0.412219	4.3206	1.63432	7.43122
Cyp4f14	0.938739	0.0612613	2.72939	0.000265105	0.000105399	2.50972	1.96273	2.61537	-5.28825	9.68401	0.980971	0.279669	0.454724	0.170823	1.21024	0.409498	7.41729
Ptpre	0.928929	0.0710711	2.57035	0.000224452	9.08916e-05	2.81143	1.80707	2.92987	-5.2255	12.3313	0.571522	0.181301	0.37664	0.12852	0.981529	0.372923	7.39965
Pard3	0.975976	0.024024	3.70438	0.000802877	0.00043073	3.31475	3.03037	2.63937	-5.0281	11.4553	1.40879	2.07139	0.568241	0.193684	4.82031	2.17692	7.33979
Cyp51	0.944745	0.0552553	2.83895	0.000263088	8.07976e-05	1.95495	1.90848	1.30658	-2.33567	5.21382	0.91601	0.172972	0.405512	0.132538	1.08979	0.291333	7.31288
Sdc4	0.978779	0.0212212	3.8313	0.000951113	0.000281405	1.94592	2.15615	1.4276	-2.67123	4.74168	3.39698	0.721979	0.69685	0.336688	3.75389	1.02076	7.15619
Akr1e1	0.979179	0.0208208	3.85076	0.000242745	7.05771e-05	1.81099	1.97735	0.817276	-1.33955	3.38612	0.912073	0.180324	0.477034	0.148853	1.1688	0.296129	7.14785
Slc4a4	0.97978	0.0202202	3.88064	0.000729986	0.000213093	3.66375	3.36812	2.37497	-3.61939	11.6488	0.98622	0.798073	0.471785	0.157561	2.70852	1.39473	7.1149
Flna	0.94975	0.0502503	2.93918	0.000270442	8.6951e-05	2.57172	1.89424	2.49229	-6.43528	11.3371	0.858268	0.180238	0.421916	0.136885	0.96999	0.352942	7.06785
Jpt2	0.981782	0.0182182	3.98695	9.05315e-05	2.64308e-05	1.80494	1.9029	0.694356	-1.20789	4.16986	0.312336	0.0635518	0.242782	0.0588379	0.417773	0.10669	7.06774
Stra6l	0.970571	0.0294294	3.49589	0.000113607	5.52001e-05	2.68326	2.18621	2.50694	-4.05097	9.9776	0.343832	0.17103	0.247375	0.0980632	0.575943	0.219668	7.03519
Aadac	0.944344	0.0556557	2.83131	0.000507651	0.000206057	2.41314	1.8465	2.55128	-5.40824	9.2596	1.98294	0.555467	0.611549	0.258335	2.39781	0.824002	7.02214
Ly6e	0.96977	0.0302302	3.46822	0.00376701	0.00113422	2.09355	1.87437	1.37664	-3.17915	7.05599	14.1982	2.61836	0.779528	0.635542	16.0344	4.80774	6.98223
Cenpv	0.976777	0.0232232	3.7391	0.000134678	5.51677e-05	2.27993	2.21633	1.98952	-3.00527	7.38029	0.454724	0.163276	0.309055	0.107357	0.610245	0.207331	6.71058
Slc6a6	0.985786	0.0142142	4.2392	0.000772789	0.000212706	2.08993	2.09337	1.00269	-2.37561	5.30787	2.06168	0.582725	0.685696	0.322693	2.87459	0.909704	6.604
Map3k5	0.964565	0.0354354	3.30396	0.000250479	0.000127684	2.76021	2.8092	1.78663	-2.16916	8.17133	0.428478	0.57265	0.278871	0.137594	1.55514	0.656574	6.53776
Eno1	0.960761	0.0392392	3.19805	0.000892217	0.000251527	1.83633	1.89114	1.30674	-2.45167	4.43401	3.76444	0.717717	0.679134	0.341389	3.90298	1.10579	6.48147
Tmem238	0.954555	0.0454454	3.04473	0.000212417	6.75162e-05	1.93229	1.88045	1.25747	-2.30489	5.1177	0.830052	0.158476	0.446194	0.117529	0.937415	0.280513	6.45729
Gadd45b	0.968368	0.0316316	3.42145	0.000181352	3.33655e-05	2.73536	2.67156	1.89119	-3.48948	8.68974	0.656824	0.159258	0.291995	0.0785482	0.694998	0.296634	6.4088
Sp3os	0.945946	0.0540541	2.8622	9.15071e-05	3.14428e-05	1.6384	1.81894	1.00618	-1.83243	4.57882	0.299869	0.0585326	0.225722	0.0515473	0.392387	0.100479	6.39823
Rorc	0.945345	0.0546547	2.85052	0.000152434	8.28084e-05	2.69517	2.54151	2.60261	-3.20515	10.1208	0.42979	0.248724	0.305118	0.13161	0.704285	0.297644	6.37731
Jun	0.96016	0.0398398	3.18223	0.00385135	0.00109188	2.35833	2.30483	1.65016	-2.61912	8.41249	15.8445	3.96803	0.752625	0.534866	19.9055	7.4875	6.26959
Nr0b2	0.945145	0.0548549	2.84665	0.000108951	6.03632e-05	2.47397	2.08986	2.8636	-4.67954	10.2729	0.439633	0.158635	0.252625	0.100225	0.598222	0.2366	6.25522
Tmem176a	0.96977	0.0302302	3.46822	0.00118045	0.000435624	1.83133	1.89215	1.22629	-3.70358	5.88272	4.63648	0.865276	0.687664	0.345834	4.99412	1.46456	6.2448
Snx10	0.961361	0.0386386	3.2141	0.000213192	7.79033e-05	1.98117	2.16581	1.16037	-1.70514	5.34004	0.589239	0.259556	0.39042	0.13288	0.983561	0.312482	6.23588
Slc22a18	0.938939	0.0610611	2.73288	9.39857e-05	4.56372e-05	2.22709	2.03669	2.14531	-4.02554	7.88261	0.297244	0.117126	0.230315	0.0859488	0.460649	0.165335	6.20502
Iqgap1	0.969369	0.0306306	3.45464	0.000541377	0.000188344	2.51515	1.52033	2.34376	-4.70786	9.78867	1.42913	0.439929	0.604331	0.290575	2.13374	0.865965	6.19734
2510002D24Rik	0.977578	0.0224224	3.77502	0.00014793	4.53778e-05	1.83081	1.94423	1.02432	-3.59876	7.02206	0.540682	0.102508	0.352362	0.0900032	0.590205	0.178774	6.04424
Acot1	0.954555	0.0454454	3.04473	8.83654e-05	4.5337e-05	2.1609	1.95174	2.27183	-4.91346	8.4189	0.402887	0.102411	0.255249	0.0702806	0.433282	0.159289	5.87787
Tox	0.98018	0.0198198	3.90105	0.000325414	0.000160822	3.88269	3.71592	2.65439	-4.89611	13.2906	0.487533	1.16786	0.264436	0.123379	1.88536	1.24656	5.87238
Fhit	0.938138	0.0618619	2.71899	0.000490185	0.000238569	2.76315	2.76819	2.51986	-5.01744	11.2581	0.604987	1.06978	0.217192	0.146423	2.54687	1.20221	5.8537
Gprin3	0.987588	0.0124124	4.37657	0.000234178	0.00011304	3.72176	3.34734	2.90317	-5.93652	12.5259	0.53084	0.748528	0.343832	0.133955	1.08163	0.694802	5.79383
Fads6	0.982983	0.017017	4.05638	0.000170771	7.4261e-05	3.20696	2.93045	2.57724	-3.02164	10.5311	0.442913	0.362357	0.301181	0.126896	0.698743	0.38797	5.77581
Aprt	0.934735	0.0652653	2.6618	0.000289182	0.000110147	1.85545	1.59569	1.83889	-3.0795	6.53856	1.10892	0.269948	0.51378	0.16457	1.30921	0.431461	5.6301
Mgst1	0.959359	0.0406406	3.1615	0.00227009	0.00157201	3.28145	2.1637	4.6159	-11.5776	21.2481	8.36745	4.6422	0.674541	0.299734	8.00226	4.66685	5.62671
Msmo1	0.956356	0.0436436	3.08707	0.000550741	0.000176775	1.67116	1.82376	1.18579	-2.28591	4.93986	1.86286	0.410839	0.505906	0.262096	2.19587	0.652508	5.62393
Tmem141	0.962162	0.0378378	3.23587	0.000127146	4.84207e-05	1.8194	1.8729	1.47632	-3.78732	5.18001	0.503937	0.108297	0.329396	0.0790733	0.574623	0.187861	5.56514
Kiz	0.964565	0.0354354	3.30396	0.000163167	7.86913e-05	1.64906	1.68996	1.00046	-2.18088	4.17519	0.382546	0.15662	0.288058	0.107125	0.92467	0.274166	5.56172
Hook1	0.963764	0.0362362	3.28079	0.000116381	5.49016e-05	2.26536	2.25314	1.86124	-2.59115	7.18646	0.314961	0.178736	0.232283	0.107955	0.577475	0.235282	5.56009
Zfand1	0.964164	0.0358358	3.29231	0.000103639	3.97337e-05	1.64254	1.73625	1.04412	-2.33143	3.81104	0.320866	0.084984	0.253937	0.0737244	0.44937	0.132797	5.5582
Rab20	0.949349	0.0506507	2.93082	0.000148039	4.76893e-05	1.60856	1.75032	1.07594	-2.11984	4.53837	0.551181	0.117773	0.339895	0.101043	0.669267	0.194585	5.53255
Ahsg	0.96016	0.0398398	3.18223	0.00140804	0.00133516	2.56252	2.08944	4.02735	-7.10317	16.9779	5.9416	3.51512	0.406824	0.293103	7.31567	3.40396	5.50728
Sesn3	0.954755	0.0452452	3.04936	0.000116314	4.96448e-05	1.49381	1.61903	0.833242	-1.53237	3.79406	0.313648	0.107112	0.22769	0.0836285	0.654436	0.177852	5.49673
Sssca1	0.95996	0.04004	3.17701	0.000193323	5.99431e-05	1.54476	1.61107	0.947128	-1.73828	3.47408	0.725722	0.131231	0.423228	0.111484	0.826714	0.232988	5.4813
Prkca	0.976577	0.0234234	3.73032	0.00046257	0.000137383	1.92105	1.80337	1.15997	-2.78159	6.43427	0.423885	0.298183	0.238189	0.119923	1.68509	0.596136	5.43019
Faah	0.972172	0.0278278	3.5535	0.000150386	6.67441e-05	2.70714	2.44821	2.45559	-3.72539	10.1749	0.40748	0.245048	0.297244	0.120008	0.575388	0.286933	5.42864
Selenbp1	0.939339	0.0606607	2.73988	0.00050818	0.000226666	2.13244	1.59829	2.44375	-3.69542	8.88211	2.19816	0.666378	0.629265	0.258432	2.41678	0.955206	5.39531
Cpn1	0.92032	0.0796797	2.44671	0.000238497	0.000125137	2.20403	1.93448	2.75926	-5.03561	9.87701	0.993438	0.370356	0.475722	0.203844	1.24744	0.51216	5.36822
Twsg1	0.975576	0.0244244	3.68744	0.000148292	4.85601e-05	1.76916	1.77805	1.09449	-3.22576	6.66528	0.453412	0.110458	0.312336	0.0862785	0.517763	0.173708	5.27326
Iyd	0.953554	0.0464464	3.0219	7.62475e-05	3.78873e-05	2.20563	1.82659	2.62968	-5.52589	9.64264	0.303806	0.103327	0.230971	0.0802579	0.355929	0.149892	5.23742
Cav1	0.942342	0.0576577	2.79385	0.000174073	7.46897e-05	2.94587	1.58478	3.083	-6.46868	11.987	0.568898	0.218108	0.345144	0.143822	0.690742	0.401269	5.071
Pkp4	0.951151	0.0488488	2.96894	0.000551169	0.000242089	1.77587	2.0128	1.11724	-6.15566	6.79153	1.21194	0.877696	0.607612	0.230161	2.77247	0.984489	5.00111
Prps1	0.961361	0.0386386	3.2141	9.54837e-05	3.3539e-05	1.63765	1.79468	0.881153	-1.64427	4.26197	0.321522	0.0785238	0.253937	0.070818	0.400127	0.132343	4.95127
Adck5	0.958559	0.0414414	3.14115	0.000110446	4.82665e-05	1.50874	1.5834	1.0067	-1.69001	3.77103	0.330709	0.0964023	0.25853	0.0831278	0.492328	0.150614	4.93178
Ctnnbip1	0.963564	0.0364364	3.27507	9.38465e-05	4.25201e-05	2.0012	2.33294	1.64233	-3.56459	9.25267	0.303806	0.0980265	0.231627	0.0741763	0.383656	0.156804	4.89637
Nav2	0.96016	0.0398398	3.18223	0.000350627	0.000213949	1.96699	2.21506	1.47391	-3.99168	5.52908	0.822178	0.705749	0.445538	0.169797	2.13258	0.858289	4.88735
9030622O22Rik	0.978979	0.021021	3.84099	0.000495635	0.000382602	3.54104	3.46194	2.92775	-5.73114	13.251	0.861549	2.6317	0.279528	0.144054	3.25915	2.37076	4.86796
Pah	0.947748	0.0522523	2.89801	0.000984561	0.000539106	2.47145	2.31185	2.68778	-7.58799	9.81518	2.9685	1.9169	0.781496	0.3685	4.42113	2.2545	4.84657
Kif21a	0.953754	0.0462462	3.02643	0.000185235	0.000118717	2.50942	2.27686	2.43501	-2.88507	9.23994	0.47769	0.370478	0.331365	0.157096	0.873504	0.453354	4.83505
Gstm7	0.935135	0.0648649	2.66838	7.72505e-05	3.83377e-05	1.79918	1.59364	2.1423	-3.82587	7.98086	0.333333	0.0899177	0.238845	0.0703051	0.39742	0.148168	4.82581
Ctsh	0.937738	0.0622623	2.71211	0.000372244	0.000149699	1.82371	1.78714	1.92569	-3.7295	7.41591	1.34843	0.390592	0.541339	0.216606	1.58225	0.598751	4.81932
Plekha6	0.957157	0.0428428	3.10643	0.000209203	8.26564e-05	2.71414	3.00835	1.74365	-4.52298	7.45541	0.334646	0.241238	0.25	0.125357	0.736263	0.414671	4.81905
Smoc1	0.986587	0.0134134	4.298	0.000253514	0.00013218	3.39201	3.25045	2.581	-8.09606	11.3099	0.520997	0.969042	0.321522	0.135139	1.20375	0.854957	4.77582
Echdc2	0.94995	0.0500501	2.94339	0.000380581	0.000249631	2.60042	2.29033	2.68526	-5.41034	10.1509	0.970472	0.635225	0.520341	0.21624	1.38664	0.755535	4.77258
Nudt4	0.961962	0.038038	3.23039	0.000459958	0.000178041	1.61398	1.77299	1.20065	-2.50396	4.10462	1.64304	0.438121	0.602362	0.275542	2.01344	0.68783	4.72448
Ephx1	0.949349	0.0506507	2.93082	0.00029527	0.00012339	1.75785	1.78938	1.43557	-2.13149	6.08086	0.947507	0.288303	0.474409	0.171507	1.13858	0.425712	4.70141
Atp13a3	0.965566	0.0344344	3.33366	0.000346606	0.000182129	2.37451	2.31708	2.12785	-7.10913	8.46494	0.855643	0.644945	0.496719	0.184	1.67808	0.848813	4.69433
Cobll1	0.97998	0.02002	3.8908	0.000300451	0.000182097	2.63855	2.61544	2.00175	-4.11062	8.60222	0.532808	0.838874	0.330052	0.155216	1.67743	0.974199	4.54319
Gcnt2	0.982783	0.0172172	4.04448	0.000284209	0.000185297	3.2627	3.46866	2.42073	-5.3141	10.9615	0.490814	1.00201	0.288714	0.147449	1.43272	1.04704	4.46453
Gpt2	0.967167	0.0328328	3.38294	0.000461486	0.000225994	2.37923	2.27015	2.33321	-7.89577	8.29922	1.15223	0.879918	0.548556	0.226705	1.7696	0.945356	4.45364
Fn1	0.94995	0.0500501	2.94339	0.000727977	0.000346173	2.03008	1.77754	2.42479	-8.5031	9.10977	2.1227	1.1453	0.691601	0.277141	2.98897	1.36489	4.44568
Odc1	0.946747	0.0532533	2.87797	0.000291515	9.905e-05	1.53742	1.58076	1.2539	-2.52109	4.84308	1.10433	0.239919	0.482283	0.17213	1.19951	0.418074	4.41104
C3	0.951552	0.0484484	2.97759	0.00096389	0.0005138	2.51528	2.2752	2.79166	-7.75164	12.4886	2.66732	1.48844	0.456693	0.269411	2.73872	1.60686	4.28702
mt-Co1	0.960561	0.0394394	3.19275	0.0224124	0.00894922	3.16832	1.84596	3.90841	-9.14882	29.0697	69.1549	26.6813	0.582021	0.534853	56.5304	41.8515	4.27957
Myo1e	0.951952	0.048048	2.98631	0.00038271	0.000224383	1.65521	1.77376	1.08541	-1.40575	5.66508	0.656824	0.641147	0.404199	0.17434	1.89554	0.742958	4.22302
Sdc2	0.953554	0.0464464	3.0219	0.000397024	0.000234363	2.30548	1.79998	2.64367	-6.47413	9.89112	1.13058	0.912085	0.585958	0.236609	1.96414	1.07514	4.21181
Pyroxd1	0.972973	0.027027	3.58352	9.52277e-05	3.6998e-05	1.44161	1.54856	0.631832	-0.934929	3.70464	0.263123	0.0824561	0.209974	0.0738954	0.389635	0.134016	4.1913
Fosb	0.967568	0.0324324	3.39563	0.000565001	0.000262351	2.89799	3.05408	2.9046	-5.81954	11.8889	2.73491	1.20708	0.378609	0.242679	3.44953	2.4099	4.14819
Epb41l4b	0.943744	0.0562563	2.81994	0.000130945	9.05891e-05	2.28924	2.21056	2.39752	-2.97162	9.41757	0.276903	0.28878	0.226378	0.138534	0.60789	0.340721	4.0843
Ttr	0.977377	0.0226226	3.76592	0.00443245	0.00442379	4.17017	3.56154	5.54407	-13.1217	20.5227	17.0702	12.6052	0.589895	0.283553	15.076	15.5623	4.03988
Rab32	0.966366	0.0336336	3.35802	0.000108247	4.41212e-05	1.428	1.51208	0.85244	-1.66298	4.88852	0.331365	0.0855824	0.234908	0.0779254	0.42389	0.152075	3.98037
Grk5	0.96036	0.0396396	3.18748	0.000223504	0.000112655	1.35631	1.58485	1.27558	-5.39195	6.15428	0.374016	0.210414	0.212598	0.104218	1.81841	0.624352	3.95023
Eef1akmt1	0.953554	0.0464464	3.0219	0.000127572	4.81448e-05	1.39094	1.50687	0.873677	-1.70992	3.68942	0.454724	0.114794	0.317585	0.0991012	0.533257	0.188663	3.93149
Tmprss6	0.942342	0.0576577	2.79385	0.00017552	9.97682e-05	2.06558	1.7417	2.37426	-4.2102	8.60029	0.562992	0.303385	0.368766	0.167257	0.766508	0.405961	3.90008
Net1	0.942342	0.0576577	2.79385	0.000109338	4.88972e-05	1.60996	1.50796	1.47478	-2.61532	5.24681	0.345801	0.112034	0.248688	0.0889163	0.42763	0.181314	3.7971
Nek6	0.932733	0.0672673	2.62944	0.000114049	5.98588e-05	1.5616	1.72441	1.26565	-1.94154	4.91432	0.284777	0.162335	0.229659	0.108822	0.503955	0.207917	3.78507
Prkaa2	0.93994	0.0600601	2.75047	0.000156824	9.7619e-05	2.05162	1.75337	2.04594	-2.50046	8.06709	0.290682	0.357399	0.219816	0.140048	0.765892	0.424984	3.69736
Egr1	0.964965	0.035035	3.31574	0.001164	0.000475225	2.41713	2.54554	2.10003	-4.51289	8.75562	5.18898	2.27176	0.567585	0.291222	6.56943	4.5268	3.50781
Cbs	0.947147	0.0528529	2.88594	0.000273942	0.000185266	2.01716	1.75843	2.69125	-4.47142	9.48011	1.11352	0.477811	0.465223	0.215189	1.28138	0.737862	3.50302
Hes1	0.935335	0.0646647	2.67169	0.000830958	0.000356033	1.88282	1.54083	1.5875	-2.89127	7.7223	3.03478	1.08612	0.56168	0.388992	3.86343	2.09846	3.46642
Rnf149	0.944545	0.0554555	2.83512	0.000157342	7.3538e-05	1.59241	1.56064	1.52278	-2.19717	5.87305	0.427822	0.185355	0.302493	0.131561	0.584631	0.271434	3.42982
Hbegf	0.918118	0.0818819	2.41705	0.00016017	8.55766e-05	2.48048	1.60972	2.77769	-4.36429	11.6455	0.58399	0.289463	0.248688	0.184207	0.760565	0.551957	3.41796
Mettl26	0.933534	0.0664665	2.64228	0.0003475	0.000178673	1.70293	2.02332	2.04781	-7.96481	8.84958	1.48688	0.448648	0.524934	0.208143	1.53754	0.770016	3.40035
Anks4b	0.944144	0.0558559	2.8275	9.38421e-05	5.9284e-05	2.26541	2.0473	2.6324	-4.20033	9.41194	0.316929	0.23943	0.242782	0.132086	0.418837	0.281167	3.37464
Fos	0.963564	0.0364364	3.27507	0.00189707	0.000951163	2.15993	2.31522	2.25276	-5.77947	9.51629	9.21982	4.00884	0.509843	0.417165	11.8751	7.83122	3.27526
Btg2	0.941141	0.0588589	2.77195	0.000714172	0.00033783	1.48177	1.51848	1.42614	-4.49294	6.45339	3.44357	1.04735	0.490814	0.372664	4.53305	2.05527	3.26817
Nipsnap1	0.935736	0.0642643	2.67833	0.0003119	0.000236958	1.98881	1.92803	2.55501	-3.74515	9.26719	1.01181	0.618018	0.524278	0.260912	1.38173	0.864821	3.17753
Trf	0.979379	0.0206206	3.86063	0.00118355	0.00129205	2.8425	3.53986	3.93916	-13.4809	16.739	4.76837	3.61843	0.371391	0.190851	4.11046	3.70082	3.15713
Pcbd1	0.94014	0.0598599	2.75402	0.00048132	0.000334444	2.08366	1.77339	2.75917	-6.03138	9.65084	2.08858	0.959737	0.566929	0.253706	2.27525	1.54858	3.06142
Strbp	0.951952	0.048048	2.98631	0.000394913	0.00024617	1.33515	1.53873	1.03265	-5.12746	5.18432	0.808399	0.7476	0.466535	0.217778	2.07637	0.909233	3.04901
Pter	0.921722	0.0782783	2.46597	0.000307155	0.000209592	1.38043	1.55454	1.45398	-2.82728	4.39476	0.825459	0.558581	0.492126	0.232982	1.57774	0.728909	2.98799
Arap2	0.974975	0.025025	3.66254	0.000298735	0.000142841	1.62635	1.62727	1.21989	-4.51841	5.22624	0.652231	0.303361	0.402887	0.177833	1.32934	0.729194	2.96488
Agtr1a	0.955556	0.0444444	3.06805	0.000159785	0.000116044	2.52264	2.22008	2.55049	-4.56643	10.4663	0.358924	0.323572	0.278871	0.134907	0.789235	0.684356	2.90925
C2	0.932533	0.0674675	2.62626	0.000149513	6.79589e-05	1.20871	1.54893	1.43999	-5.42739	5.23194	0.471129	0.148585	0.295276	0.0839948	0.50204	0.212672	2.85333
Echdc3	0.935536	0.0644645	2.675	0.000108796	8.62855e-05	1.73242	1.625	2.43353	-4.0319	8.38889	0.409449	0.235083	0.301837	0.147998	0.550043	0.335036	2.84419
Gjb1	0.954154	0.0458458	3.03554	0.000286799	0.000185611	1.96724	1.53288	2.46771	-4.98223	8.72321	0.819554	0.579037	0.475066	0.247075	1.10557	0.766387	2.83789
Paxx	0.944745	0.0552553	2.83895	0.000155759	7.63647e-05	1.25759	1.60014	1.45369	-4.21586	4.72929	0.614173	0.180165	0.358924	0.133112	0.695173	0.309821	2.82176
Deptor	0.967167	0.0328328	3.38294	0.000565471	0.000377448	1.78551	1.85547	1.67895	-5.6761	6.10015	1.10367	1.45331	0.564961	0.242703	2.41977	1.56547	2.75989
Lgr4	0.960561	0.0394394	3.19275	0.000180292	0.000115847	1.71947	1.83694	1.32157	-2.16742	5.06348	0.316273	0.4666	0.24147	0.143565	0.847826	0.557792	2.61354
Ces1c	0.956957	0.043043	3.10156	0.00067602	0.000484921	1.88498	1.70134	2.97744	-7.6955	11.2852	2.03346	1.3409	0.295276	0.275798	2.11158	1.5693	2.53634
Slc16a10	0.956356	0.0436436	3.08707	0.000209943	0.000166235	2.27755	2.18523	2.14271	-5.44353	9.28434	0.380577	0.939037	0.254593	0.13785	1.05484	0.974046	2.46646
Slc22a23	0.970971	0.029029	3.51	0.000178118	0.000152919	2.61742	2.4547	2.44454	-5.31503	9.98037	0.363517	1.05719	0.251969	0.141428	0.896999	0.99033	2.37074
Fdps	0.94014	0.0598599	2.75402	0.000450264	0.000302008	1.46149	1.83111	1.75621	-4.35435	7.23437	1.86483	0.794104	0.50853	0.273417	1.99369	1.24618	2.33814
Gss	0.944344	0.0556557	2.83131	0.00011532	6.37348e-05	1.23574	1.51491	1.15691	-2.83423	5.04104	0.370079	0.193684	0.261155	0.135249	0.46965	0.264535	2.19391
Adk	0.942543	0.0574575	2.79754	0.00138571	0.0016457	2.22465	2.73304	2.93074	-6.90543	11.6929	4.66798	9.61957	0.803806	0.412659	7.50929	9.18664	1.81846
Apoc1	0.973974	0.026026	3.62229	0.00250196	0.00400718	2.77526	1.91835	4.64211	-8.50021	18.5531	9.56627	11.3984	0.540026	0.324305	8.49397	15.071	1.56413
Gsta3	0.980781	0.0192192	3.93244	0.000960524	0.00177803	2.61652	2.27769	4.77652	-11.5522	22.7297	3.55381	6.47973	0.479659	0.322241	3.27044	6.85972	1.24745
Errfi1	0.933133	0.0668669	2.63584	0.000696832	0.000767398	1.37174	1.63366	2.39368	-9.02507	12.1743	2.37467	4.22805	0.62336	0.360196	3.46326	3.89035	1.22115
Elovl6	0.943143	0.0568569	2.80868	0.000358012	0.000435766	1.51216	1.75885	1.76466	-6.82156	6.57439	0.849081	3.56712	0.39042	0.189666	1.49357	2.87311	0.786082
Ptprd	0.950751	0.0492492	2.96036	0.000411836	0.000559552	1.64454	1.79227	2.07255	-5.50901	9.66483	0.739501	4.21895	0.271654	0.184049	1.6255	4.04894	0.660222

### Sheet: 4 - HpSCs
	proba_de	proba_not_de	bayes_factor	scale1	scale2	lfc_mean	lfc_median	lfc_std	lfc_min	lfc_max	raw_mean1	raw_mean2	non_zeros_proportion1	non_zeros_proportion2	raw_normalized_mean1	raw_normalized_mean2	score
Tox3	0.995796	0.0042042	5.46745	0.000348727	6.85052e-06	9.96708	10.1342	2.52816	-4.74126	19.2239	1.82843	0.0122648	0.671569	0.00807209	7.21806	0.0304756	2360.68
Nebl	0.994394	0.00560561	5.17837	0.000601755	1.34971e-05	8.78818	8.94624	2.45802	-3.96817	16.7606	2.875	0.0167586	0.779412	0.011072	11.6431	0.0519337	1970.23
Prom1	0.994595	0.00540541	5.21493	0.000665666	1.49842e-05	9.39068	9.57483	2.40416	-4.86103	17.0928	3.10049	0.0333365	0.852941	0.014578	12.494	0.0615986	1904.7
Parm1	0.995195	0.0048048	5.33332	0.000119098	3.29099e-06	7.88887	8.18407	2.55161	-3.94584	16.262	0.943627	0.00628901	0.463235	0.00499988	3.74606	0.0157628	1874.81
Kcnb2	0.98959	0.0104104	4.55448	0.000136232	3.56802e-06	4.53357	4.48292	2.40916	-6.10445	13.0389	2.59559	0.0101082	0.590686	0.00483121	10.6225	0.0307499	1566.11
5330417C22Rik	0.994995	0.00500501	5.2923	0.000506043	1.03143e-05	9.26717	9.50964	2.63869	-4.88166	17.494	1.41176	0.0217706	0.632353	0.0117708	5.66449	0.0361102	1453.71
Atp8a2	0.995996	0.004004	5.51645	0.000116108	3.74422e-06	5.33516	5.43851	2.02373	-3.7253	12.2603	0.794118	0.00528903	0.392157	0.00456616	3.06184	0.011721	1393.69
Epb41l3	0.998398	0.0016016	6.43514	0.000325084	7.00484e-06	6.37478	6.49772	2.03072	-2.23465	12.8137	1.51471	0.012084	0.590686	0.00903593	6.18739	0.0315701	1249.39
Thsd4	0.994394	0.00560561	5.17837	0.00286729	5.81164e-05	9.66148	9.76006	3.29893	-4.37041	18.7061	15.0858	0.110419	0.985294	0.0330474	59.5055	0.465068	1236.19
Ehf	0.994194	0.00580581	5.14307	0.000381132	9.81893e-06	9.51189	9.678	2.55197	-4.63683	17.4794	1.125	0.0256741	0.568627	0.0108793	4.53508	0.0380951	1132.36
Me3	0.997798	0.0022022	6.11609	0.000392313	1.07543e-05	7.32379	7.54005	2.49767	-4.44335	14.4218	2.34314	0.0193128	0.745098	0.0141683	9.2956	0.060147	1131.88
Cttnbp2	0.994595	0.00540541	5.21493	0.000569382	1.88059e-05	7.80396	7.50776	3.1049	-4.24668	17.4604	2.81127	0.0286258	0.79902	0.018867	11.0685	0.0825328	1046.59
Glis3	0.993193	0.00680681	4.983	0.00248412	6.93613e-05	9.93481	10.1762	3.22953	-5.32013	19.1612	11.1152	0.0931423	0.987745	0.0318185	46.1073	0.44517	1028.97
Cfap69	0.986587	0.0134134	4.298	0.00047267	3.05404e-05	4.94472	4.62179	2.94354	-2.21113	13.2592	3.6152	0.0303005	0.884804	0.0259391	14.2666	0.0779057	905.508
Cyp2s1	0.993994	0.00600601	5.10897	9.33825e-05	4.4954e-06	7.2945	7.18121	2.49584	-5.12367	15.8538	0.705882	0.0143852	0.463235	0.00656611	3.07311	0.0257788	869.58
Gm29683	0.981982	0.018018	3.9982	0.000363206	1.82272e-05	3.7201	3.28761	2.9699	-4.29619	14.0551	4.95098	0.0199272	0.906863	0.0128069	19.6214	0.0860484	848.285
Pcdh11x	0.996797	0.0032032	5.74039	0.000211454	8.50132e-06	5.59063	5.91854	2.47474	-5.93048	13.118	3.59069	0.0242042	0.688725	0.0107588	14.5827	0.0970411	840.123
Il17re	0.992993	0.00700701	4.95381	0.00019025	6.03619e-06	8.92502	9.15635	2.53337	-4.17726	17.0953	0.544118	0.0171442	0.375	0.0104094	2.24757	0.0268712	746.509
Cpm	0.993594	0.00640641	5.04403	6.22671e-05	4.49102e-06	3.9951	4.00842	1.59213	-1.20492	9.46294	0.703431	0.0100961	0.362745	0.00886726	2.88461	0.0168122	685.471
Muc1	0.995596	0.0044044	5.42073	0.000277423	6.27307e-06	9.11356	9.41637	2.64686	-3.92777	16.4328	0.401961	0.0172767	0.29902	0.00787933	1.71687	0.0232325	673.489
Fermt1	0.993393	0.00660661	5.01306	0.000246167	6.81284e-06	9.98595	10.1467	2.65669	-5.01698	19.9336	0.468137	0.0207224	0.330882	0.0104094	1.99242	0.0296744	670.485
Kcnt2	0.993393	0.00660661	5.01306	0.000974114	4.26429e-05	5.71268	5.99764	2.12081	-4.05685	12.1943	8.08578	0.137683	0.970588	0.0650225	32.2777	0.281564	654.886
Tmem229a	0.994595	0.00540541	5.21493	0.00025113	5.90884e-06	8.59271	8.7907	2.20483	-3.56244	15.5634	0.279412	0.0134696	0.213235	0.00767451	1.3021	0.0174213	642.232
Slc12a8	0.993594	0.00640641	5.04403	0.000297398	1.05305e-05	6.47108	5.76966	2.41716	-4.84087	14.979	0.936275	0.018108	0.52451	0.0143129	3.94334	0.0403917	631.755
Prdm16	0.996396	0.0036036	5.62221	0.000466548	2.0691e-05	5.55816	5.59033	3.1249	-5.14895	13.4077	2.62745	0.0417219	0.808824	0.0359389	10.2974	0.0918796	622.929
Epb41l4a	0.991792	0.00820821	4.79438	0.000394965	1.55003e-05	7.4318	7.41153	2.57075	-5.27582	15.8002	1.49265	0.0229633	0.676471	0.0154213	6.06519	0.0726724	620.253
Slc4a4	0.997998	0.002002	6.2116	0.00335688	0.000206338	5.13105	4.93927	2.20162	-2.45864	13.0376	25.723	0.679008	1	0.159189	105.456	0.90733	596.365
Cd200	0.995195	0.0048048	5.33332	0.000269702	1.92004e-05	6.87187	7.14524	3.03355	-6.87275	14.6124	2.53186	0.0532999	0.77451	0.0204694	10.3275	0.119917	591.819
Cd44	0.988188	0.0118118	4.42677	0.000177245	1.44248e-05	3.6028	3.53802	1.94712	-3.41462	9.8566	1.85784	0.0190718	0.683824	0.017361	7.53041	0.0467566	580.25
Abcb1a	0.991391	0.00860861	4.74635	0.000292811	1.1467e-05	6.64743	6.76909	2.0762	-3.11643	13.8463	0.948529	0.0270716	0.477941	0.0199634	3.74624	0.047713	521.93
Mbp	0.992793	0.00720721	4.92544	0.000205054	8.18829e-06	7.76278	7.85182	2.38745	-3.17572	14.6269	0.598039	0.0178309	0.416667	0.0114937	2.42176	0.0363675	516.935
Mgat4a	0.994595	0.00540541	5.21493	0.000201606	8.28278e-06	6.0752	5.64435	2.44387	-3.75516	13.7717	0.607843	0.0137828	0.39951	0.0119274	2.4555	0.0311384	479.075
Setbp1	0.993193	0.00680681	4.983	0.000586092	2.79288e-05	6.89172	7.19043	2.71302	-4.68078	15.584	3.75245	0.0549866	0.855392	0.0294933	14.9935	0.221441	466.628
Sema3c	0.994394	0.00560561	5.17837	0.0005173	2.41287e-05	8.79854	8.91637	2.66272	-4.28309	16.3694	2.11029	0.0715284	0.767157	0.0208188	8.63384	0.171824	442.11
Ppp2r2b	0.996797	0.0032032	5.74039	0.000416511	1.93773e-05	9.0449	9.19963	2.77304	-5.20289	17.6848	1.6299	0.0352522	0.419118	0.0151442	6.1433	0.125999	441.001
Hnf1b	0.993994	0.00600601	5.10897	0.000832725	4.22137e-05	6.99667	6.72982	2.77176	-4.61724	15.8548	2.55147	0.107479	0.803922	0.0632997	10.0668	0.160591	438.593
Slc44a3	0.993193	0.00680681	4.983	0.000366483	1.60639e-05	6.63396	6.33294	2.59898	-5.03579	15.3107	0.963235	0.0476013	0.529412	0.0327582	3.98493	0.0617553	428.074
Chst8	0.988388	0.0116116	4.44407	9.6475e-05	7.4743e-06	4.97855	4.05105	2.88245	-3.17478	13.5701	0.455882	0.00878292	0.318627	0.00775885	1.88038	0.0221763	422.143
Ano1	0.98999	0.01001	4.59411	0.000524252	2.29681e-05	8.64149	8.95057	3.07629	-4.08035	16.5711	1.92157	0.0565167	0.573529	0.0283487	8.46971	0.175093	418.012
Tspan8	0.995195	0.0048048	5.33332	0.000628532	1.95423e-05	9.52018	9.79824	2.72083	-5.27615	17.9819	0.801471	0.0678176	0.477941	0.0134816	3.29453	0.0831141	377.367
Hs3st1	0.995195	0.0048048	5.33332	9.15358e-05	8.06647e-06	6.65002	6.92374	2.50134	-6.89838	14.6106	0.696078	0.0251078	0.392157	0.0138551	2.64019	0.047037	373.265
Prkca	0.998799	0.0012012	6.72322	0.00157805	0.000140642	3.35562	3.35971	1.21079	-1.32107	7.59868	10.8333	0.248705	0.985294	0.117841	44.3276	0.401166	370.785
Tnfrsf11a	0.987387	0.0126126	4.36036	5.4465e-05	4.05184e-06	4.55582	4.54206	2.30108	-3.10838	11.7941	0.308824	0.006036	0.223039	0.0054336	1.17862	0.0145897	368.039
Mtcl1	0.993393	0.00660661	5.01306	0.000230363	1.33502e-05	7.21347	7.67977	2.80143	-3.46727	14.6602	0.593137	0.0227826	0.387255	0.0177948	2.39655	0.0483852	357.288
Epsti1	0.997798	0.0022022	6.11609	0.000150367	9.24869e-06	4.82364	4.6533	1.62952	-2.01167	11.14	0.387255	0.0109756	0.259804	0.00985518	1.69248	0.0231087	353.282
Lamb1	0.995596	0.0044044	5.42073	0.000184093	3.00681e-05	5.92837	6.08501	3.11177	-6.61949	14.1406	1.87255	0.0579745	0.642157	0.0273246	7.39678	0.127086	345.049
Pla2g4a	0.98999	0.01001	4.59411	5.91142e-05	5.47897e-06	3.82492	3.90833	2.14296	-5.76342	9.79421	0.580882	0.0094817	0.360294	0.00732512	2.29313	0.0262106	334.638
Tc2n	0.997598	0.0024024	6.02888	0.000123037	1.0114e-05	4.63477	4.73293	1.83115	-2.11255	10.8988	0.772059	0.0264331	0.468137	0.0214814	3.21719	0.0476385	313.002
Prr15l	0.993794	0.00620621	5.07598	0.000320159	9.59044e-06	9.28482	9.6661	2.75331	-4.86307	16.702	0.284314	0.0270837	0.230392	0.0125901	1.13547	0.033706	312.784
Nipal2	0.998198	0.0018018	6.31716	0.000283333	1.28075e-05	9.33777	9.65258	2.68297	-5.44718	18.0298	0.497549	0.0332884	0.338235	0.0141804	2.0986	0.064786	302.477
Enah	0.993794	0.00620621	5.07598	0.000327461	1.43534e-05	7.7581	7.95331	2.48051	-5.12645	15.5147	0.759804	0.0347582	0.443627	0.0188791	2.97448	0.0815173	283.085
Ly6d	0.997798	0.0022022	6.11609	4.1028e-05	6.41711e-06	3.43925	3.18734	1.61719	-0.732508	9.05767	0.303922	0.0063372	0.22549	0.00607214	1.26087	0.015669	276.753
Grip1	0.994995	0.00500501	5.2923	0.000492621	2.90045e-05	6.5817	6.69145	2.28114	-4.43825	14.3488	3.45833	0.101202	0.803922	0.0222645	13.9846	0.343284	268.124
Sh2d4a	0.99019	0.00980981	4.61451	0.000303911	2.47749e-05	5.86268	5.68366	2.64672	-3.45507	14.7072	1.14706	0.0744681	0.590686	0.0495289	4.78478	0.104869	267.492
Elovl7	0.994194	0.00580581	5.14307	0.000209013	9.33553e-06	7.01911	6.95841	2.48851	-4.88093	14.7531	0.35049	0.0215296	0.267157	0.0143972	1.40221	0.0381308	258.118
Clstn1	0.988589	0.0114114	4.46166	0.00028011	1.6637e-05	7.03389	7.30255	2.67864	-3.94083	14.2634	0.531863	0.0308908	0.384804	0.0232404	2.25528	0.0618978	256.284
Hnf1aos1	0.996797	0.0032032	5.74039	0.00167775	0.000177691	5.67114	5.80149	2.81611	-4.68334	14.58	7.38235	0.638912	0.938725	0.135298	30.9868	0.698626	251.538
Stambpl1	0.994995	0.00500501	5.2923	0.000102752	1.09578e-05	3.61116	3.02194	2.12312	-2.02396	11.7025	0.64951	0.0159996	0.411765	0.0149033	2.5585	0.0371235	248.876
Rab27b	0.993193	0.00680681	4.983	0.000649856	2.86733e-05	8.62743	8.97187	3.0313	-4.45003	16.6032	1.28186	0.0685044	0.531863	0.0320113	5.09906	0.180392	243.868
Igf2bp2	0.963964	0.036036	3.28653	0.000136692	1.75472e-05	2.9107	2.95692	2.21022	-2.61393	9.80034	1.25245	0.0266379	0.585784	0.0227946	5.40088	0.0645011	243.722
Epb41l1	0.994795	0.00520521	5.25288	0.000388917	1.81893e-05	6.24974	6.44665	2.06034	-3.63	11.4146	0.789216	0.0308065	0.497549	0.0239633	3.26289	0.0881731	231.275
Gm20649	0.988388	0.0116116	4.44407	0.000145782	2.66012e-05	4.48557	4.30088	2.68878	-3.49434	13.8347	1.0049	0.0718175	0.57598	0.0482278	4.12998	0.0838802	220.854
Hmga2	0.943744	0.0562563	2.81994	0.000236194	3.07146e-05	4.0656	3.12384	3.83311	-3.59457	14.4385	1.76961	0.0607335	0.639706	0.0499145	6.95406	0.13104	215.755
Elmo1	0.991792	0.00820821	4.79438	0.000305809	3.87068e-05	4.22142	4.20898	1.72817	-3.06174	10.3409	1.66176	0.0740344	0.70098	0.0424689	6.76935	0.140589	203.261
Mlph	0.98979	0.0102102	4.5741	7.81521e-05	7.10375e-06	5.74786	5.12475	2.94596	-4.25701	13.554	0.303922	0.0149153	0.25	0.0129515	1.10854	0.0320831	198.6
Pdgfd	0.992192	0.00780781	4.84479	0.00195822	0.00022065	4.93369	3.16465	3.4707	-4.50744	16.3352	6.92402	0.20461	0.941176	0.114118	27.7948	0.718048	190.977
Tmtc1	0.991992	0.00800801	4.81927	0.000198209	1.76207e-05	4.74252	5.00828	2.2075	-5.31541	12.1333	1.80147	0.050541	0.546569	0.019867	7.15056	0.177744	190.79
Fry	0.992392	0.00760761	4.87097	0.000267503	2.67883e-05	4.11791	3.62502	2.00505	-2.34811	10.505	1.32353	0.0459748	0.647059	0.0356738	5.54611	0.120195	190.012
Pik3ap1	0.994194	0.00580581	5.14307	0.000494166	6.02744e-05	5.92833	6.01364	2.58924	-4.39195	14.4048	2.38971	0.228235	0.737745	0.0904316	9.25354	0.291761	188.024
Tnfrsf21	0.995996	0.004004	5.51645	0.00020637	2.87467e-05	5.82387	5.88021	2.73798	-5.98353	13.9196	1.45588	0.0590106	0.578431	0.0301439	5.65998	0.178786	184.371
Krt19	0.994795	0.00520521	5.25288	0.00104736	4.2927e-05	9.33593	9.6875	2.86635	-4.43627	17.3784	0.838235	0.178707	0.5	0.0208911	3.54471	0.181415	182.418
Eps8	0.993794	0.00620621	5.07598	0.000310541	4.26238e-05	6.36915	6.60076	3.04343	-5.65442	14.6452	2.37745	0.0937447	0.784314	0.0444809	9.39859	0.330405	181.174
Abr	0.995195	0.0048048	5.33332	0.00055544	5.09949e-05	3.82631	3.67352	2.33135	-2.72995	10.0413	2.21814	0.0977928	0.735294	0.0881304	9.42674	0.201648	178.874
Tenm1	0.966567	0.0334334	3.36419	4.48595e-05	1.26831e-05	2.54016	2.56742	3.08213	-6.2951	13.1484	0.647059	0.0190718	0.213235	0.0154816	2.44039	0.0364428	170.102
Ano6	0.996396	0.0036036	5.62221	0.000825827	7.63392e-05	4.40668	3.70487	2.30808	-2.19184	11.9522	3.25735	0.124973	0.860294	0.0910701	13.31	0.346984	169.036
Onecut2	0.993393	0.00660661	5.01306	0.00269385	0.000245194	5.50999	5.22653	2.75443	-4.12385	14.0704	6.94363	0.927315	0.97549	0.200525	29.3578	1.04693	154.51
Npas2	0.981381	0.0186186	3.9648	0.000186369	4.57321e-05	3.79255	3.88861	1.86426	-2.66953	10.5271	1.64216	0.0940098	0.666667	0.0412882	6.51363	0.164659	150.027
Cdh1	0.991592	0.00840841	4.77008	0.000993346	6.67287e-05	5.99256	5.97037	2.42298	-3.72953	12.8766	1.45588	0.162345	0.654412	0.068926	5.85965	0.236596	148.414
Aspa	0.963764	0.0362362	3.28079	0.000285995	5.72703e-05	2.31689	2.19024	1.43191	-1.39134	7.1216	2.84804	0.142286	0.784314	0.093299	11.697	0.18432	147.03
Cd24a	0.994795	0.00520521	5.25288	0.000578221	2.15571e-05	7.66751	7.51294	2.70324	-2.89443	17.0649	0.375	0.0639864	0.289216	0.0174333	1.51155	0.0829546	139.713
Gata6	0.989389	0.0106106	4.53523	0.000542026	3.59233e-05	5.90956	6.10348	2.50758	-3.2328	14.0486	0.865196	0.0921303	0.522059	0.0557938	3.65552	0.158141	136.602
Pamr1	0.986787	0.0132132	4.31324	0.000406524	2.44232e-05	8.63425	9.12998	3.01789	-5.50929	16.9323	0.497549	0.0565167	0.323529	0.0317944	1.99157	0.126254	136.199
Sestd1	0.993193	0.00680681	4.983	0.0002368	1.73221e-05	4.91244	4.98214	1.50121	-3.23823	9.66899	0.497549	0.0351799	0.333333	0.0274572	2.02594	0.073252	135.864
Angpt1	0.993193	0.00680681	4.983	0.000340177	2.67803e-05	8.33013	8.77443	2.92051	-4.92985	15.8839	0.958333	0.0619262	0.394608	0.0281078	4.0479	0.249256	135.28
Gpr39	0.99039	0.00960961	4.63533	0.000386586	4.41229e-05	4.37924	4.59884	1.69726	-2.63156	9.86184	1.98775	0.144936	0.72549	0.0676128	7.79029	0.252649	135.032
Tm4sf4	0.992993	0.00700701	4.95381	0.00462799	0.000158043	6.82596	6.47503	2.54552	-4.1981	14.316	3.19363	0.545698	0.852941	0.104985	13.3742	0.678517	134.546
Cldn2	0.998398	0.0016016	6.43514	0.000261126	2.31094e-05	4.58705	4.33934	2.04962	-2.58487	12.086	0.588235	0.0478784	0.362745	0.0393003	2.34208	0.0800508	134.205
Lekr1	0.994394	0.00560561	5.17837	8.99045e-05	1.13769e-05	3.65924	3.02715	1.81983	-2.56139	9.51671	0.416667	0.0226742	0.240196	0.0207344	1.80446	0.051182	129.009
Slc7a1	0.982382	0.0176176	4.02108	0.000139034	1.72849e-05	4.24537	3.43437	2.74724	-2.3234	12.0549	0.5	0.0331799	0.303922	0.0293969	2.04068	0.06748	128.386
St3gal6	0.945746	0.0542543	2.85829	0.000976247	0.000150273	3.35826	2.80149	2.84684	-1.9416	11.7065	5.78922	0.297342	0.931373	0.223404	23.1688	0.619472	125.602
Bicc1	0.995195	0.0048048	5.33332	0.00163365	0.00012679	8.30783	8.77559	2.9081	-5.47793	15.6885	3.25245	0.309619	0.823529	0.0631672	13.81	0.931244	123.202
Mtus2	0.995796	0.0042042	5.46745	7.90302e-05	1.15488e-05	2.53079	2.46795	1.07831	-1.57896	6.6669	0.509804	0.019361	0.303922	0.0169032	2.07834	0.0440493	119.408
Casz1	0.994795	0.00520521	5.25288	0.000350993	4.10338e-05	4.17681	3.1078	2.75166	-2.2068	12.5146	1.07598	0.079974	0.578431	0.0669261	4.47039	0.159042	117.402
Gramd1b	0.997598	0.0024024	6.02888	0.000455502	6.88738e-05	4.15588	2.62191	3.035	-2.84215	13.771	1.76225	0.106756	0.708333	0.0924917	7.19712	0.25488	117.351
Zfp827	0.986186	0.0138138	4.26818	0.000111722	1.4396e-05	4.12886	2.74568	3.16067	-2.8643	13.1399	0.296569	0.0197345	0.22549	0.0180237	1.38234	0.0514008	111.039
Lypd6	0.965165	0.0348348	3.32168	8.8839e-05	1.94101e-05	2.44596	2.10834	4.09347	-5.71037	14.3374	0.806373	0.030939	0.419118	0.0270234	3.38206	0.0752418	109.944
Crybg1	0.993794	0.00620621	5.07598	0.000200433	2.5159e-05	3.51019	3.65941	1.1255	-2.41713	7.22879	0.644608	0.0596733	0.401961	0.0483	2.75811	0.0889735	108.813
Zfp618	0.994995	0.00500501	5.2923	0.000295289	3.22876e-05	4.0471	3.70687	1.77573	-2.49952	9.64109	0.735294	0.0522277	0.441176	0.0423243	2.9215	0.110054	107.435
Naip6	0.976977	0.023023	3.74797	2.9701e-05	8.17589e-06	1.83072	1.62549	3.29095	-4.46733	11.5804	0.387255	0.0124816	0.306373	0.0120479	1.58107	0.027382	105.708
2610035D17Rik	0.990991	0.00900901	4.70048	0.000426281	8.99226e-05	3.05085	2.55677	1.62925	-2.41407	9.78944	1.7402	0.0821546	0.70098	0.060107	7.10171	0.206104	105.123
Atp1b1	0.992392	0.00760761	4.87097	0.00173576	7.85227e-05	5.98484	5.94559	2.34221	-3.81967	13.4837	1.30637	0.25609	0.644608	0.0961784	5.30604	0.303585	104.603
Cystm1	0.995195	0.0048048	5.33332	0.00132336	6.02594e-05	5.18599	5.27935	1.45276	-3.70824	9.23389	1.20098	0.1619	0.593137	0.084998	4.71729	0.237668	102.933
Shroom3	0.98999	0.01001	4.59411	0.00117031	0.000184432	5.58161	5.76547	2.57495	-3.66006	13.9222	4.66422	0.79368	0.892157	0.13931	18.3349	1.00955	101.37
Ccdc162	0.970971	0.029029	3.51	0.000118189	2.03245e-05	2.93692	3.08682	1.50557	-2.32738	7.62671	0.468137	0.0302523	0.279412	0.0257946	2.00844	0.0593606	99.3692
Pkhd1	0.998999	0.001001	6.90574	0.00127318	0.000153492	7.26816	7.46026	2.90811	-5.00262	15.382	2.80392	0.371328	0.79902	0.102708	12.1948	0.901127	98.3589
Pld1	0.995395	0.0046046	5.37608	0.00097665	0.000116354	3.8212	3.42924	1.59291	-2.92083	9.25794	2.48284	0.178514	0.843137	0.12966	10.2898	0.416884	94.3172
Slc10a2	0.991592	0.00840841	4.77008	0.000100453	1.74695e-05	3.79825	3.38294	2.2853	-2.37022	11.7454	0.411765	0.0495048	0.276961	0.0357341	1.69597	0.0684261	94.1412
Celsr1	0.986587	0.0134134	4.298	9.57337e-05	1.55564e-05	4.12099	4.09284	2.11305	-2.87644	11.2922	0.308824	0.0420231	0.245098	0.0320956	1.21389	0.0531524	94.1147
Baiap2l1	0.991191	0.00880881	4.72315	0.000777949	0.000150258	4.43686	4.45079	2.56637	-6.36799	13.0258	3.40686	0.654225	0.909314	0.14425	14.0699	0.667191	93.5654
Pllp	0.988388	0.0116116	4.44407	5.6816e-05	1.05601e-05	3.90812	3.58939	2.53201	-3.14119	12.6659	0.237745	0.0370112	0.210784	0.0313968	1.00999	0.0428811	92.0486
Dcdc2a	0.992993	0.00700701	4.95381	0.000687951	4.21887e-05	8.06907	8.61038	2.89301	-5.31348	15.9356	0.639706	0.109009	0.335784	0.0390713	2.72975	0.255114	86.3399
Plekha6	0.991992	0.00800801	4.81927	0.000451832	8.09097e-05	3.6901	3.9709	1.68535	-4.4334	8.06528	2.19363	0.233356	0.808824	0.124286	8.74998	0.379603	85.058
Stxbp6	0.987988	0.012012	4.40976	0.000643227	0.000112036	4.7809	4.90077	2.52177	-2.96088	13.6369	2.05147	0.371726	0.718137	0.129961	8.41981	0.483168	83.3133
B4galt6	0.992392	0.00760761	4.87097	0.000455829	4.22842e-05	5.08473	3.88907	2.97118	-4.55755	15.4768	0.811275	0.106383	0.490196	0.0848654	3.26123	0.199398	83.1627
Ikzf2	0.986186	0.0138138	4.26818	0.000289484	5.36667e-05	3.51507	2.13	3.0791	-1.78223	13.0944	1.32843	0.0937688	0.588235	0.077974	5.3423	0.23342	80.4496
Retreg1	0.986587	0.0134134	4.298	0.000476848	6.20781e-05	4.33805	4.09254	2.27097	-2.91681	11.863	1.08333	0.16049	0.544118	0.102166	4.11415	0.222563	80.1904
Dsp	0.991391	0.00860861	4.74635	0.000527933	3.58512e-05	5.41444	5.18367	2.43728	-3.84564	13.1384	0.465686	0.110299	0.338235	0.0685767	2.10155	0.14285	79.6548
Plekha7	0.988989	0.011011	4.49779	0.000426279	5.71892e-05	4.91933	5.15572	2.04823	-3.02575	11.1607	1.23039	0.235006	0.60049	0.0923954	4.77558	0.295732	79.4389
Bicd1	0.99039	0.00960961	4.63533	0.000172096	1.63815e-05	6.48484	6.68468	2.4621	-3.47352	13.9054	0.578431	0.0629985	0.352941	0.0204814	2.37588	0.194076	79.3874
Ston2	0.985786	0.0142142	4.2392	0.000177392	3.76895e-05	3.43302	3.56936	1.63278	-1.5415	8.47379	0.813725	0.118612	0.455882	0.0677213	3.32851	0.147058	77.7027
Unc13b	0.975976	0.024024	3.70438	0.000282055	6.60869e-05	3.11018	3.13776	1.7902	-2.98112	8.81122	1.17402	0.0974073	0.607843	0.0674803	5.00426	0.200764	77.5245
Mllt3	0.994194	0.00580581	5.14307	0.000567257	0.000125172	2.56293	2.3428	1.19383	-1.48777	6.86576	2.94118	0.18408	0.806373	0.10978	11.719	0.388305	77.3488
Lrrc1	0.994795	0.00520521	5.25288	0.000147555	2.08892e-05	3.85972	2.93005	2.28366	-2.44401	12.0049	0.438725	0.0376256	0.303922	0.0310595	1.77086	0.090883	75.207
Tox	0.991191	0.00880881	4.72315	0.000662881	0.000167019	4.58084	4.44411	2.53444	-3.56837	14.2657	4.48529	1.13906	0.928922	0.122009	18.6992	1.1725	73.056
Map2	0.986987	0.013013	4.32871	0.00011744	1.33526e-05	7.39182	7.69806	2.85991	-5.85942	15.601	0.308824	0.0347341	0.205882	0.0222645	1.24072	0.130447	70.3056
Ammecr1	0.970571	0.0294294	3.49589	0.000205764	4.60417e-05	2.13369	1.90873	1.35168	-1.14406	6.66008	1.18137	0.0826366	0.568627	0.069661	4.90391	0.154683	67.6443
1110051M20Rik	0.987788	0.0122122	4.39303	0.000161823	2.31649e-05	3.53664	3.66568	1.23152	-1.93195	7.24749	0.492647	0.0415291	0.32598	0.0323848	2.02106	0.106212	67.2972
Pde8b	0.991391	0.00860861	4.74635	6.56813e-05	1.77135e-05	3.92483	4.04304	2.84569	-7.20006	13.6229	0.754902	0.043758	0.370098	0.0223248	3.11862	0.18618	65.743
Ptpn13	0.989389	0.0106106	4.53523	0.000153687	1.91031e-05	6.88519	7.25282	2.72664	-3.96875	15.0459	0.490196	0.0641069	0.343137	0.0278066	1.9794	0.207366	65.7222
Myo5b	0.988188	0.0118118	4.42677	0.000417431	8.37377e-05	4.38263	4.38903	2.41139	-3.1352	12.5429	1.3848	0.315908	0.620098	0.11378	5.58178	0.374761	65.276
Nck2	0.982783	0.0172172	4.04448	0.000191449	3.01278e-05	4.02167	4.00424	1.91266	-3.70164	11.2161	0.686275	0.0585046	0.458333	0.042999	2.9688	0.184045	64.873
Anxa4	0.993594	0.00640641	5.04403	0.00168865	0.000101058	4.43259	4.63851	1.11677	-2.8311	6.60367	1.38235	0.250898	0.632353	0.147924	5.33307	0.368453	64.1582
Llgl2	0.993393	0.00660661	5.01306	0.00036797	2.78015e-05	4.49442	4.51532	1.58537	-2.47567	9.08979	0.328431	0.0649984	0.25	0.0524084	1.30342	0.0920955	63.6094
Cgn	0.98979	0.0102102	4.5741	0.000305299	3.28021e-05	4.96946	4.67376	2.52348	-3.60528	13.7147	0.365196	0.0811547	0.286765	0.0572878	1.44734	0.114105	63.0338
Camkmt	0.990991	0.00900901	4.70048	0.000401876	0.000132846	2.37979	2.19821	1.19429	-1.61792	8.38056	2.03922	0.168996	0.661765	0.0750946	8.10085	0.308153	62.5609
Elf4	0.973774	0.0262262	3.61442	0.000103144	2.25009e-05	2.9866	2.08645	2.44141	-2.99471	10.0319	0.42402	0.0378907	0.291667	0.0346257	1.71944	0.0829324	61.9214
Ezr	0.991992	0.00800801	4.81927	0.000747294	5.53495e-05	5.08333	4.64208	1.93383	-2.71649	10.7489	0.698529	0.1619	0.431373	0.0684562	2.80927	0.231897	61.5808
Alcam	0.988789	0.0112112	4.47957	0.00222716	0.000322583	5.16965	5.37504	2.50682	-2.60209	12.2491	5.91912	1.27023	0.928922	0.187429	24.441	2.06585	61.1619
Slc35g1	0.992993	0.00700701	4.95381	0.000142851	2.31606e-05	4.11817	3.82817	2.23336	-3.35232	11.5459	0.335784	0.0812029	0.257353	0.0556131	1.31259	0.0915747	59.0279
Epcam	0.993994	0.00600601	5.10897	0.00122332	4.1813e-05	9.58487	9.99255	2.99926	-4.84571	18.3611	0.269608	0.161032	0.220588	0.015843	1.07751	0.175466	58.8594
Plce1	0.99019	0.00980981	4.61451	0.000427811	8.82252e-05	4.89483	4.87738	2.56159	-3.09071	13.385	1.75735	0.344847	0.67402	0.12119	7.26349	0.606274	58.6428
E330009J07Rik	0.996997	0.003003	5.80513	9.79405e-05	1.39547e-05	3.12439	3.21424	0.916262	-1.57944	5.8331	0.230392	0.0338426	0.203431	0.0297583	0.965888	0.0525053	57.4763
Wwc1	0.98018	0.0198198	3.90105	0.00117087	0.000211998	4.78989	4.64804	2.65761	-3.489	13.1352	2.71814	0.868955	0.82598	0.171116	10.686	0.89378	57.268
Ildr2	0.932132	0.0678679	2.61991	7.98641e-05	2.9738e-05	2.53433	2.43773	2.12995	-5.84652	10.6846	0.833333	0.128527	0.497549	0.0695525	3.48117	0.155974	56.5637
Plxdc2	0.979379	0.0206206	3.86063	5.06103e-05	1.53295e-05	2.96526	3.3507	2.78518	-10.3166	11.0151	0.772059	0.0489145	0.276961	0.0185176	2.94969	0.157203	55.6388
Car2	0.998398	0.0016016	6.43514	0.000416964	4.59224e-05	3.43866	3.4351	1.11039	-2.39729	7.684	0.789216	0.115154	0.426471	0.0952146	3.26607	0.203557	55.1733
Gmds	0.983584	0.0164164	4.09292	0.000540367	0.000155839	2.4068	1.90624	1.49592	-2.41073	6.75171	2.31863	0.158346	0.75	0.118816	9.5156	0.417182	54.8973
Tom1l1	0.978779	0.0212212	3.8313	0.000171939	3.27501e-05	3.98509	3.67859	2.21734	-2.99611	11.5922	0.441176	0.103443	0.323529	0.0718175	1.80911	0.131385	54.8726
Mid1	0.966967	0.033033	3.37666	0.000665761	0.000207405	1.46924	1.51836	2.74518	-3.82699	11.3155	7.31373	0.364738	0.92402	0.241801	29.3653	0.835197	51.6582
Proser2	0.971171	0.0288288	3.51713	0.000274439	4.54702e-05	4.56067	4.57635	2.59026	-3.32829	12.6969	0.433824	0.143466	0.303922	0.0864076	1.87455	0.168944	50.6037
Pdgfc	0.989189	0.0108108	4.51634	0.000256999	4.53741e-05	5.11952	5.46673	2.59273	-3.69206	12.7502	0.605392	0.188694	0.330882	0.0742633	2.60565	0.267	49.9614
Ngef	0.957958	0.042042	3.12613	0.000278409	7.86496e-05	4.2668	4.16418	2.52975	-3.61307	12.4947	1.11765	0.374895	0.558824	0.117588	4.61518	0.395094	49.8415
Rnf128	0.992593	0.00740741	4.89784	0.000425433	4.80244e-05	4.37075	4.11329	2.22395	-3.17714	11.3611	0.568627	0.160719	0.345588	0.100817	2.37836	0.212976	48.8093
Sh3yl1	0.988989	0.011011	4.49779	0.000124573	1.9152e-05	3.20443	3.38907	1.1946	-2.43273	6.14824	0.242647	0.0474205	0.20098	0.0406135	0.981925	0.0669841	46.974
Efemp1	0.98979	0.0102102	4.5741	0.000405755	7.58923e-05	7.08148	7.43796	2.98865	-5.01831	14.8304	0.598039	0.235006	0.355392	0.0461314	2.47102	0.374505	46.7244
Cacna1a	0.991592	0.00840841	4.77008	6.82783e-05	1.23247e-05	3.34353	3.56838	1.33209	-3.54	7.31174	0.294118	0.0273126	0.220588	0.022132	1.21825	0.0897922	45.3632
Slc17a4	0.932332	0.0676677	2.62308	5.90162e-05	2.34272e-05	2.51237	2.41442	2.00969	-2.02736	9.75848	0.414216	0.0670586	0.29902	0.0489868	1.68776	0.0938074	45.2021
Ppm1h	0.987187	0.0128128	4.34441	0.000312437	0.000105219	2.387	1.57946	1.9957	-1.66581	9.08824	1.08824	0.105612	0.563725	0.0830703	4.3956	0.236019	44.4553
Msi2	0.994194	0.00580581	5.14307	0.00186735	0.000385656	2.78664	2.67913	1.13525	-1.55647	6.2963	4.97059	0.67867	0.926471	0.286969	19.5571	1.22592	44.4552
Fign	0.989389	0.0106106	4.53523	0.000785404	0.000215863	2.19302	1.85207	1.33025	-1.07392	8.41865	4.18627	0.464206	0.867647	0.213585	16.9475	0.859688	43.2323
Fhit	0.941141	0.0588589	2.77195	0.000676862	0.00023898	3.05877	3.1775	2.44191	-4.89408	11.3837	4.11029	1.0463	0.781863	0.144599	16.0972	1.15369	42.6786
Ddo	0.980581	0.0194194	3.92187	0.000241865	5.4805e-05	4.26986	4.05829	2.5687	-3.22848	13.7245	0.541667	0.195345	0.352941	0.0935399	2.12287	0.219096	41.3717
Mill2	0.977578	0.0224224	3.77502	0.000125288	3.9328e-05	3.5233	1.84773	3.44546	-5.71116	14.7445	0.514706	0.0574805	0.365196	0.0462278	2.05174	0.175469	41.1975
Lmo7	0.977978	0.022022	3.79344	0.000263149	7.03832e-05	4.18571	4.17889	2.64762	-4.32215	13.3365	0.860294	0.24856	0.453431	0.11507	3.39426	0.346595	40.9913
Igsf5	0.953954	0.046046	3.03097	0.000279816	8.37162e-05	3.73277	3.81891	2.65206	-3.64775	12.0332	0.963235	0.342847	0.546569	0.127599	4.0386	0.376044	40.0887
Dixdc1	0.969169	0.0308308	3.44792	0.000160403	2.87683e-05	4.58077	4.14944	2.71981	-3.96033	13.8053	0.254902	0.105323	0.20098	0.066661	1.05385	0.123741	39.0127
Carmil1	0.967367	0.0326326	3.38927	0.000790687	0.000228975	4.45087	4.84781	2.22495	-5.05569	9.90771	2.3652	1.0049	0.852941	0.142744	9.5953	1.11283	38.3774
Cacnb2	0.994194	0.00580581	5.14307	9.65619e-05	3.27813e-05	4.87658	5.16047	2.79986	-7.20447	13.8688	1.08088	0.119539	0.343137	0.0350112	4.16308	0.533016	38.0881
9030622O22Rik	0.977778	0.0222222	3.78419	0.000656707	0.000389338	3.75198	3.84084	2.80586	-4.82599	12.4627	5.85784	2.58334	0.911765	0.142768	22.8479	2.28642	37.4931
Ablim1	0.974174	0.0258258	3.63021	0.000435008	0.000110316	3.53425	3.493	2.00793	-2.61424	10.7872	1.07843	0.283909	0.568627	0.124081	4.2454	0.402449	37.2824
Clu	0.994795	0.00520521	5.25288	0.0288381	0.000973289	6.39675	6.18489	2.26074	-3.44999	15.0435	4.82843	3.0575	0.894608	0.284596	19.6618	3.50454	35.8881
Fam213a	0.996196	0.0038038	5.56794	0.000547148	5.41004e-05	4.02686	3.82734	1.73854	-2.35012	9.16498	0.460784	0.136515	0.32598	0.0956724	1.78862	0.201242	35.7904
Reps2	0.951552	0.0484484	2.97759	0.000147926	5.874e-05	2.88898	2.72464	2.05596	-2.19593	9.70011	0.75	0.205778	0.409314	0.0968531	2.90465	0.241987	34.6776
Rbm47	0.968569	0.0314314	3.42801	0.00137404	0.000389225	3.95714	3.82501	2.46501	-5.12374	11.8345	3.69363	1.70733	0.882353	0.190501	14.7317	1.69005	34.4932
Xist	0.996196	0.0038038	5.56794	0.00219514	0.000443638	4.25193	3.35126	2.90616	-3.11774	15.7194	5.57353	1.19839	0.696078	0.20367	19.2244	2.37503	34.4167
Cadm1	0.988589	0.0114114	4.46166	0.000813308	0.000118834	4.8775	5.03226	2.42412	-2.89951	12.9544	0.948529	0.422472	0.45098	0.133768	3.91952	0.556923	34.3269
Prkcz	0.973974	0.026026	3.62229	0.000165538	4.88613e-05	3.09192	3.33629	1.96032	-2.03248	8.75678	0.441176	0.130166	0.313725	0.084998	1.74169	0.15811	34.0596
Tec	0.938138	0.0618619	2.71899	0.00018633	8.34721e-05	2.75553	2.96713	2.12344	-1.48124	9.77535	0.958333	0.283897	0.534314	0.11413	3.87389	0.322132	33.1374
0610040J01Rik	0.948549	0.0514515	2.91429	0.000450757	0.000129508	4.18554	4.11644	2.55103	-3.16772	12.4881	1.13971	0.606154	0.610294	0.140599	4.87039	0.618957	32.9348
Mgam	0.946346	0.0536537	2.87006	0.000229111	6.0362e-05	3.66984	3.43246	2.3132	-2.42608	10.8301	0.519608	0.210983	0.333333	0.10719	2.23799	0.24944	32.9261
Ppp1r9a	0.984985	0.015015	4.18358	0.00052499	0.000136236	2.83332	2.36833	1.7388	-2.00928	8.26016	1.17402	0.201537	0.529412	0.125901	4.40842	0.390544	31.9823
Ptprf	0.982382	0.0176176	4.02108	0.000627304	6.89778e-05	4.55555	4.39745	2.35445	-3.05117	12.3198	0.441176	0.213754	0.343137	0.114419	1.88645	0.273112	31.4663
Mob3b	0.956156	0.0438438	3.08229	0.000686212	0.000237193	2.95857	3.18182	1.67557	-7.03243	7.04429	2.71814	1.02112	0.784314	0.166442	11.0067	1.07495	30.2936
Fgfr2	0.983383	0.0166166	4.0806	0.000726314	0.000230243	4.27535	4.93348	2.60706	-4.41592	10.7154	2.15196	0.481025	0.705882	0.157454	8.47268	1.20382	30.0906
Filip1l	0.985786	0.0142142	4.2392	0.00039127	5.10923e-05	3.92111	3.51505	2.29945	-2.08362	11.8203	0.382353	0.114804	0.294118	0.080986	1.63469	0.215063	29.8042
Cxadr	0.978378	0.0216216	3.8122	0.000697221	0.000111845	4.25726	4.14299	2.32471	-2.99501	11.7189	0.870098	0.383665	0.492647	0.151117	3.45444	0.493674	29.7898
Acnat1	0.978979	0.021021	3.84099	0.000185	0.00010494	3.60436	3.44379	2.98273	-6.67632	12.9246	1.11275	0.54777	0.54902	0.119262	4.341	0.528177	29.6236
Chka	0.981181	0.0188188	3.9539	0.00111717	0.000220484	3.24658	3.58661	1.3562	-2.31018	6.27485	1.71324	0.590648	0.698529	0.200417	7.16939	0.804926	28.917
1110019D14Rik	0.979379	0.0206206	3.86063	8.88717e-05	3.26722e-05	1.83036	1.93074	0.836108	-1.82966	3.86389	0.455882	0.0793716	0.286765	0.059601	1.87733	0.11921	28.8248
Ncoa7	0.977377	0.0226226	3.76592	0.000276038	8.62592e-05	2.97177	1.5405	2.8854	-4.19753	12.0968	0.909314	0.162779	0.460784	0.127587	3.74541	0.396669	28.06
Ptpn3	0.947748	0.0522523	2.89801	0.000205587	8.5823e-05	2.41073	2.38983	1.57505	-1.29138	7.81668	0.897059	0.27774	0.519608	0.113371	3.6547	0.315262	27.9467
Sorbs2	0.984184	0.0158158	4.1308	0.00148715	0.000304471	5.10198	5.10833	2.87946	-3.47321	13.6943	2.11765	1.20728	0.752451	0.17555	8.92474	1.63016	27.9322
Gucy1a2	0.995195	0.0048048	5.33332	5.24281e-05	2.24384e-05	4.27554	4.35926	2.76231	-6.62698	13.7435	0.492647	0.0712031	0.289216	0.0281198	2.11053	0.326361	27.6493
Sgms2	0.95956	0.0404404	3.16664	0.000238745	7.28769e-05	3.50527	3.26514	2.31429	-2.72351	11.3789	0.622549	0.278933	0.384804	0.116961	2.63631	0.340359	27.1506
Atp8b1	0.990991	0.00900901	4.70048	0.000395665	0.000118027	2.35046	2.39475	1.08283	-1.01895	6.71717	1.2451	0.342028	0.625	0.145611	5.10977	0.447641	26.8302
Gm26883	0.917117	0.0828829	2.40381	7.835e-05	4.75906e-05	2.1181	1.62437	2.14664	-2.17068	12.303	0.72549	0.0655888	0.42402	0.0475772	2.72272	0.218379	26.4082
C77080	0.986987	0.013013	4.32871	0.000201295	4.18321e-05	2.82945	2.89735	1.25092	-2.22672	7.4861	0.365196	0.114841	0.245098	0.0815402	1.37053	0.147618	26.2696
Bmpr1a	0.936737	0.0632633	2.6951	0.000319904	8.93215e-05	3.55142	3.61225	2.18921	-3.00495	10.4114	0.867647	0.356064	0.512255	0.146707	3.5712	0.504849	25.1221
Tmx4	0.994795	0.00520521	5.25288	0.000234629	6.45004e-05	2.08525	1.86445	1.08568	-0.910242	6.18614	0.811275	0.169622	0.460784	0.13272	3.39556	0.285875	24.7681
Gcnt2	0.967167	0.0328328	3.38294	0.000350521	0.000185149	3.30072	3.5239	2.25387	-4.92454	10.2272	1.80637	0.988675	0.698529	0.147334	7.38098	1.02299	23.8151
C4bp	0.951952	0.048048	2.98631	0.000546949	0.000258349	2.394	2.09621	2.35173	-4.81154	8.98589	2.33333	0.752428	0.767157	0.258512	9.44957	0.955807	23.6683
Gas6	0.990791	0.00920921	4.6783	0.00415331	0.000598185	3.99201	3.58219	2.20103	-2.83086	11.1713	4.2598	1.73254	0.906863	0.514976	17.6604	3.00432	23.4664
Gpc6	0.985185	0.0148148	4.1972	0.000167543	0.000105077	2.78974	3.06982	2.83006	-9.94998	13.5283	2.64216	0.341558	0.632353	0.0611672	11.3418	1.36022	23.2614
Mal2	0.966967	0.033033	3.37666	0.000223346	5.12495e-05	3.59204	3.48275	2.49078	-2.96939	11.0657	0.313725	0.174405	0.240196	0.106106	1.33942	0.208171	23.112
Rnf43	0.982983	0.017017	4.05638	0.000213876	0.00010367	3.78241	3.69713	2.51066	-2.88081	12.8924	0.968137	0.618889	0.497549	0.114395	3.73194	0.628463	22.4607
Arid5b	0.982382	0.0176176	4.02108	0.00183558	0.000661056	1.93692	2.05937	1.02893	-4.77314	5.65302	7.42892	2.28241	0.928922	0.385955	29.762	2.57356	22.3996
Ppm1l	0.962963	0.037037	3.2581	0.000323169	9.54052e-05	3.02436	3.24893	1.48165	-2.18079	7.4025	0.916667	0.393786	0.468137	0.125744	3.59146	0.493781	21.9973
Dsg2	0.991191	0.00880881	4.72315	0.000787456	0.000104776	4.74603	4.62126	2.61885	-3.82503	12.5617	0.497549	0.383593	0.338235	0.138985	2.21991	0.481139	21.8975
Eps8l2	0.964164	0.0358358	3.29231	0.000320634	9.06123e-05	3.66682	3.722	2.35018	-2.84547	10.5392	0.401961	0.249476	0.296569	0.116106	1.86973	0.316367	21.6709
Airn	0.967768	0.0322322	3.40202	0.000240434	0.000119415	3.28206	3.01038	2.74523	-2.92271	14.0612	0.877451	0.346462	0.421569	0.0899255	3.73842	0.597534	20.5339
Pigr	0.991992	0.00800801	4.81927	0.0013469	0.000212916	3.15452	3.05544	1.54184	-1.68737	7.41054	1.05392	0.458374	0.551471	0.232705	4.71459	0.758487	19.6078
Traf3ip2	0.974975	0.025025	3.66254	6.93144e-05	2.72336e-05	1.71308	1.62837	1.20291	-2.14133	5.52339	0.303922	0.0542638	0.237745	0.0471916	1.26316	0.110721	19.5437
Akap13	0.973574	0.0264264	3.60661	0.00128511	0.000394846	2.47075	2.57854	1.47323	-5.61654	6.42508	3.07353	1.25214	0.870098	0.303655	12.3901	1.58719	19.2873
Clmn	0.963564	0.0364364	3.27507	0.000794061	0.000175706	4.5051	4.47002	2.53384	-3.61808	11.7621	0.840686	0.693309	0.514706	0.164285	3.34129	0.788262	19.0962
Akr1c19	0.978579	0.0214214	3.82171	0.000784596	0.000174074	3.22741	3.26392	1.90912	-2.59277	8.0347	0.904412	0.46935	0.517157	0.223501	3.85747	0.65372	19.0443
Slc2a2	0.96997	0.03003	3.47507	0.000777863	0.000184575	3.8433	3.595	2.65441	-5.88365	11.8205	1.08824	0.955616	0.522059	0.193248	4.78846	0.970253	18.9677
Map3k5	0.945946	0.0540541	2.8622	0.000263996	0.00012846	2.67764	2.79807	1.67881	-1.75113	8.15274	1.16176	0.567107	0.610294	0.137864	4.61569	0.653612	18.909
Ppfibp2	0.955355	0.0446446	3.06335	0.000205231	0.000136512	2.27493	2.10376	2.14007	-3.79417	9.92889	1.17647	0.489747	0.583333	0.141491	4.89292	0.591867	18.8067
Ptk2b	0.953353	0.0466466	3.01738	0.000159991	7.01768e-05	2.39418	2.50018	1.644	-2.80761	7.92425	0.504902	0.233681	0.375	0.104853	2.04129	0.268597	18.1954
D3Ertd751e	0.992192	0.00780781	4.84479	0.000120943	3.64795e-05	1.83754	1.83591	0.699358	-1.11416	4.59831	0.328431	0.0750946	0.22549	0.0649141	1.25429	0.127952	18.0131
Pkp2	0.95015	0.0498498	2.9476	0.000144895	4.86743e-05	3.11114	2.77168	2.25965	-2.28117	10.3997	0.272059	0.16008	0.218137	0.0921303	1.14095	0.197327	17.9887
Bcl2	0.946547	0.0534535	2.87401	0.000373852	0.000142889	3.13253	1.55259	3.26932	-4.64223	13.8069	0.79902	0.200501	0.392157	0.146984	3.08167	0.537774	17.9507
Cyp3a13	0.932132	0.0678679	2.61991	0.000208172	0.000122809	1.83064	1.55498	2.16659	-2.89504	8.89224	1.19853	0.445604	0.536765	0.1619	5.12664	0.541837	17.3207
Epb41l5	0.95035	0.0496496	2.95184	0.000297462	0.000106653	3.19647	3.00385	2.17344	-2.7992	9.7117	0.578431	0.376389	0.397059	0.14543	2.39769	0.446435	17.1674
Malat1	0.802603	0.197397	1.40264	0.245209	0.143323	3.44017	1.57298	4.56057	-2.79751	19.0522	144.13	79.7762	1	0.760223	587.953	120.87	16.7341
Slc6a6	0.996396	0.0036036	5.62221	0.00126397	0.000219732	2.78377	2.81027	1.03456	-1.1255	6.03553	1.21814	0.606756	0.620098	0.327896	5.3151	0.924126	16.0108
Slc15a2	0.932933	0.0670671	2.63264	0.000187582	5.18455e-05	2.86652	2.53592	2.53749	-2.07684	10.4979	0.247549	0.0856003	0.20098	0.0677213	0.987976	0.179375	15.7884
Sesn3	0.970971	0.029029	3.51	0.000141781	5.0164e-05	1.78696	1.912	0.870452	-1.30591	3.85224	0.375	0.109588	0.269608	0.0853594	1.58009	0.17971	15.7118
Rbms3	0.988989	0.011011	4.49779	0.000754323	0.000295385	4.42733	3.93393	3.24919	-6.10231	13.9793	2.08088	0.647298	0.595588	0.117021	9.46901	2.68754	15.5988
Kiz	0.971572	0.0284284	3.53152	0.000191159	7.94715e-05	1.88841	1.9288	1.03827	-1.88633	4.21878	0.52451	0.15896	0.35049	0.10925	2.25767	0.27636	15.427
Lurap1l	0.962763	0.0372372	3.2525	0.000775939	0.000141775	4.19433	3.93019	2.50502	-3.35199	11.7967	0.561275	0.547927	0.328431	0.17449	2.46775	0.677601	15.2753
Tpk1	0.95976	0.0402402	3.17182	0.000326751	0.000175007	1.5776	1.7365	0.815439	-1.18719	4.3511	1.26716	0.409472	0.571078	0.158731	5.37948	0.56678	14.9734
Pard3	0.971972	0.028028	3.54612	0.000703316	0.000431361	3.03088	2.87432	2.56234	-5.03928	10.9782	2.78431	2.05572	0.808824	0.197537	10.7595	2.18327	14.9367
Slc16a10	0.961762	0.0382382	3.22493	0.000318691	0.00016379	2.84352	2.83755	2.09834	-4.5417	10.5691	1.16667	0.927664	0.568627	0.137876	4.89697	0.956246	14.5617
Fam13a	0.954154	0.0458458	3.03554	0.000158536	7.54336e-05	2.49529	2.51225	1.69535	-2.01383	7.70356	0.507353	0.30139	0.335784	0.10566	2.13696	0.376779	14.1524
Kifc3	0.994394	0.00560561	5.17837	0.00115497	0.000174331	3.33145	2.94649	1.42785	-4.33689	7.37195	0.848039	0.414701	0.458333	0.267006	3.24084	0.771352	13.9971
Cobl	0.976176	0.0238238	3.71296	0.000262748	0.000124074	3.89077	3.60144	2.80007	-3.20945	12.9062	0.507353	0.52565	0.311275	0.134744	2.2621	0.633525	13.8926
Fam129b	0.945145	0.0548549	2.84665	0.000220283	7.11364e-05	2.5025	1.63487	2.49677	-3.39614	10.4395	0.387255	0.144888	0.306373	0.12066	1.61871	0.295662	13.7009
Lgr4	0.961361	0.0386386	3.2141	0.000244242	0.000116801	2.13241	2.28955	1.27021	-1.50973	5.97229	0.794118	0.46223	0.470588	0.143756	3.34629	0.54941	12.9878
Ptprd	0.967167	0.0328328	3.38294	0.000824525	0.000566206	2.41755	2.56595	1.95989	-4.40027	8.49418	5.55147	4.14851	0.823529	0.182514	21.0576	3.92083	12.984
Ank3	0.992993	0.00700701	4.95381	0.000801354	0.000275675	5.28692	5.55156	2.48832	-6.00087	12.9116	2.14216	0.848377	0.723039	0.107877	8.98332	3.66819	12.9475
Rorc	0.950751	0.0492492	2.96036	0.000182886	8.69038e-05	2.82452	2.78724	2.49192	-2.55997	10.6991	0.323529	0.251681	0.242647	0.13425	1.33387	0.300017	12.5577
Prkaa2	0.943944	0.0560561	2.82371	0.000183742	0.000100856	2.17231	2.04023	1.95111	-1.78208	8.74177	0.558824	0.355184	0.375	0.140358	2.38623	0.421603	12.295
Celf2	0.962563	0.0374374	3.24693	0.000385211	0.000177172	2.87947	3.03108	1.94236	-3.9404	9.0799	1.20588	0.689309	0.512255	0.148213	4.83664	1.13464	12.2744
Cobll1	0.966967	0.033033	3.37666	0.000311743	0.000177847	2.63884	2.65755	1.95622	-4.0934	9.15178	1.05147	0.832209	0.541667	0.156526	4.50714	0.969745	12.2647
Zc2hc1a	0.97958	0.0204204	3.87059	0.000235795	6.09959e-05	2.80842	2.00822	2.1658	-2.44383	9.51867	0.262255	0.118913	0.205882	0.0985037	1.08442	0.248342	12.2634
Clybl	0.935335	0.0646647	2.67169	0.000303696	0.000211301	1.70629	1.91678	1.65505	-5.16665	5.89307	1.32843	0.713151	0.598039	0.192682	5.51358	0.7721	12.1846
Epb41l4b	0.941341	0.0586587	2.77557	0.000183035	9.31175e-05	2.62265	2.7351	2.28717	-2.45363	9.36403	0.372549	0.28815	0.279412	0.139454	1.57486	0.33956	12.1637
Smoc1	0.979379	0.0206206	3.86063	0.000245386	0.000136955	3.21527	3.28328	2.45375	-8.02547	11.2298	0.762255	0.961832	0.426471	0.137129	3.0692	0.850477	11.6033
Iqgap1	0.982182	0.0178178	4.00958	0.000715155	0.000194044	2.92278	1.8628	2.35653	-1.73624	10.2996	0.811275	0.456266	0.519608	0.29521	3.45464	0.876518	11.5196
Rab3ip	0.971972	0.028028	3.54612	0.000244313	7.6833e-05	2.12533	2.20382	1.15412	-1.94558	4.64522	0.318627	0.177622	0.247549	0.12531	1.31734	0.243062	11.5189
Ugt2b34	0.927327	0.0726727	2.54634	0.000272994	0.000129567	2.15359	1.75485	2.0518	-2.79004	8.90609	0.585784	0.319101	0.39951	0.182791	2.4889	0.481338	11.1357
Rora	0.925726	0.0742743	2.52281	0.00198821	0.00121399	1.55212	1.76064	0.954558	-1.48188	3.72317	5.42157	1.52419	0.879902	0.350196	22.4786	3.17858	10.9764
Arap2	0.981982	0.018018	3.9982	0.000436926	0.000141321	2.23544	2.22421	1.2936	-3.57633	5.92131	0.875	0.306956	0.519608	0.180285	3.52703	0.72646	10.8533
Grk5	0.964364	0.0356356	3.29812	0.000231237	0.000112019	1.56443	1.76428	1.25817	-3.83046	6.19551	1.05637	0.20926	0.465686	0.104431	4.257	0.628419	10.5977
Echdc2	0.944545	0.0554555	2.83512	0.000528402	0.00024354	2.84772	2.85964	2.47115	-4.15895	9.90397	0.612745	0.641491	0.421569	0.220814	2.77388	0.757202	10.4321
Slc22a23	0.97017	0.0298298	3.48196	0.000210979	0.000153058	2.73903	2.70978	2.30951	-5.0191	10.8015	0.848039	1.04548	0.482843	0.14178	3.65852	0.975501	10.2725
Zbtb7c	0.967167	0.0328328	3.38294	8.23041e-05	0.00010404	2.23174	2.47343	2.42399	-5.95996	9.80808	0.441176	0.320896	0.294118	0.0793716	1.85963	0.434203	9.55822
Amn1	0.963564	0.0364364	3.27507	0.000249897	9.91303e-05	1.68525	1.56196	1.03251	-0.776081	5.0154	0.546569	0.245958	0.375	0.154201	2.13394	0.37784	9.51784
Kif21a	0.958358	0.0416416	3.13612	0.000203421	0.000122345	2.51244	2.39356	2.34228	-2.65696	9.72944	0.394608	0.372328	0.279412	0.159695	1.70387	0.454921	9.41016
Nkain2	0.968769	0.0312312	3.43461	0.000233985	0.000175651	3.39974	3.06116	3.13551	-5.90843	15.6295	0.79902	0.377388	0.323529	0.0979374	3.60823	1.35105	9.07964
Ugt2b35	0.937938	0.0620621	2.71555	0.000149796	7.02088e-05	2.36524	2.09242	2.04521	-2.26923	8.81426	0.301471	0.267668	0.237745	0.121081	1.19917	0.313979	9.03346
Myo1e	0.961361	0.0386386	3.2141	0.000358856	0.000224165	1.64472	1.83994	1.1188	-1.91304	5.5016	0.936275	0.639985	0.512255	0.176899	4.07621	0.747735	8.96604
Pmepa1	0.978779	0.0212212	3.8313	0.000256081	0.000101406	2.7751	2.03642	2.33787	-3.83705	8.97713	0.32598	0.238789	0.254902	0.151719	1.39903	0.449512	8.63699
Rnf149	0.964565	0.0354354	3.30396	0.000211603	7.54291e-05	1.94292	1.96585	1.48623	-1.85077	6.00595	0.276961	0.189357	0.210784	0.13431	1.20403	0.272601	8.5815
Shtn1	0.977578	0.0224224	3.77502	0.000197914	9.78215e-05	2.83795	2.80875	2.30966	-2.38469	10.1259	0.259804	0.322872	0.213235	0.14137	1.14108	0.379852	8.52524
Gprin3	0.981582	0.0184184	3.97581	0.000201449	0.000116782	3.43314	3.14706	2.84114	-5.95765	12.4853	0.375	0.746368	0.259804	0.137189	1.71578	0.696886	8.45263
Nr1i2	0.954555	0.0454454	3.04473	0.000147	0.000107159	2.53039	2.50984	2.45594	-2.40702	10.5987	0.357843	0.403472	0.279412	0.138021	1.45043	0.440164	8.33813
Cdk6	0.924124	0.0758759	2.49975	0.000329963	0.000170868	1.59814	1.6393	1.10155	-1.47796	4.93425	0.718137	0.413942	0.397059	0.181791	3.0766	0.594755	8.26698
Strbp	0.955756	0.0442442	3.07278	0.000419847	0.000246952	1.48853	1.71273	1.11157	-4.79387	4.21341	1.16667	0.746657	0.580882	0.220561	4.89398	0.911076	7.99586
Pkp4	0.962362	0.0376376	3.24139	0.000491698	0.000250219	1.67634	1.99822	1.24373	-6.24983	4.37073	1.10049	0.882738	0.57598	0.235392	4.69783	0.999065	7.88253
Ambp	0.976577	0.0234234	3.73032	0.00303806	0.000418001	4.43551	3.65531	3.27751	-3.13638	16.9059	0.539216	1.07219	0.375	0.262018	2.31984	1.33466	7.70961
Deptor	0.977377	0.0226226	3.76592	0.000652039	0.000377312	2.0105	2.1037	1.68429	-5.17909	6.5244	1.33333	1.44748	0.634804	0.246693	5.58003	1.56142	7.1849
Sema4g	0.935736	0.0642643	2.67833	0.000277798	0.000192201	1.82146	1.73376	1.85941	-2.38261	7.37578	0.553922	0.550698	0.414216	0.176682	2.57958	0.703594	6.67799
Tmprss6	0.961361	0.0386386	3.2141	0.000242067	0.000100421	2.43128	2.24978	2.23287	-2.07987	8.94966	0.254902	0.30839	0.210784	0.170743	1.09197	0.409209	6.48782
Atp13a3	0.967568	0.0324324	3.39563	0.000408168	0.000180647	2.48496	2.486	2.13433	-7.28411	8.44444	0.485294	0.649599	0.35049	0.188923	2.09466	0.857915	6.06719
Pah	0.954354	0.0456456	3.04013	0.00119024	0.000554214	2.59652	2.58281	2.66133	-7.45058	9.49662	1.2451	1.93951	0.617647	0.374858	5.29005	2.27936	6.02614
Thrb	0.955556	0.0444444	3.06805	0.000290221	0.000453731	1.30367	1.57702	2.22998	-5.96932	8.13862	3.01961	2.81525	0.803922	0.160719	11.5023	2.56814	5.83896
Vegfa	0.978579	0.0214214	3.82171	0.000569018	0.000171189	2.54626	2.86449	1.54326	-4.64905	5.63707	0.401961	0.62631	0.316176	0.202851	1.66041	0.72987	5.79257
Pbld1	0.956557	0.0434434	3.09188	0.000256845	0.000235803	1.79822	2.09009	2.26717	-3.44091	7.8583	0.67402	0.803836	0.436275	0.220946	2.83189	0.885903	5.74822
Slc12a7	0.951351	0.0486486	2.97326	0.000228252	0.000124545	1.6909	1.58924	1.53417	-2.46875	8.09828	0.406863	0.364485	0.318627	0.184634	1.66972	0.494441	5.71016
Idh2	0.984985	0.015015	4.18358	0.000974846	0.000161165	2.62095	2.68981	1.05506	-2.30281	4.89945	0.313725	0.402039	0.25	0.25209	1.1662	0.615502	4.96596
Spp1	0.999399	0.000600601	7.41696	0.00938188	0.000494069	7.48427	8.06309	2.55861	-4.99964	13.6429	0.519608	3.25322	0.316176	0.0681429	2.1611	3.43216	4.71257
Pdcd4	0.95976	0.0402402	3.17182	0.000649525	0.000277708	1.52342	1.67527	0.926714	-2.16356	3.70553	0.703431	0.578311	0.411765	0.340534	2.86926	0.937422	4.66288
Reln	0.993193	0.00680681	4.983	0.000114278	0.000213852	3.54293	3.69515	2.85341	-7.34545	11.074	0.661765	0.602841	0.35049	0.0723597	2.80174	2.13959	4.63937
Kcnq1ot1	0.925726	0.0742743	2.52281	0.000765615	0.000316682	2.30703	1.53743	2.61959	-1.81109	11.2629	0.585784	0.925508	0.340686	0.287234	2.45442	1.30337	4.34443
Gjb1	0.936737	0.0632633	2.6951	0.000411116	0.000189519	2.38744	2.07601	2.32828	-2.05632	9.34507	0.333333	0.584661	0.25	0.251247	1.314	0.769923	4.07458
Arhgap6	0.966567	0.0334334	3.36419	0.000220028	0.000164334	2.55426	2.72129	2.32407	-4.23487	9.69939	0.463235	0.600552	0.232843	0.151237	2.01093	1.33791	3.83915
Crp	0.968969	0.031031	3.44124	0.000613157	0.000214907	2.77146	2.53372	2.62064	-5.45872	9.67041	0.311275	0.838341	0.215686	0.248115	1.309	0.994511	3.64786
Immp2l	0.954555	0.0454454	3.04473	0.000792355	0.0012181	1.54817	1.97355	2.15428	-4.55504	7.29116	4.41912	7.61277	0.664216	0.202031	15.6433	7.15682	3.38398
Gpt2	0.951752	0.0482482	2.98194	0.000418385	0.000232844	2.13612	2.01103	2.32989	-7.79083	8.31456	0.338235	0.887581	0.279412	0.232356	1.50234	0.957752	3.35075
Nudt4	0.958559	0.0414414	3.14115	0.000486734	0.000187245	1.57625	1.78197	1.24782	-2.51228	4.12166	0.291667	0.460965	0.227941	0.281776	1.24657	0.709423	2.76971
Slc25a13	0.951952	0.048048	2.98631	0.000249997	0.000342771	1.34112	1.56421	2.36045	-7.22962	7.81671	0.742647	1.51959	0.441176	0.239621	2.95506	1.52048	2.60646
Cp	0.972973	0.027027	3.58352	0.00276888	0.000416887	3.48901	3.51507	2.87154	-4.75974	11.4816	0.232843	1.16618	0.215686	0.262632	1.22313	1.64284	2.59765
Tcea3	0.974174	0.0258258	3.63021	0.000129455	0.00014662	1.40699	1.88945	2.37223	-4.66767	8.21788	0.237745	0.370834	0.20098	0.191538	0.959589	0.546295	2.47144
Sdc4	0.963764	0.0362362	3.28079	0.000873914	0.000288052	1.75271	1.95784	1.45388	-2.79857	4.54917	0.35049	0.772921	0.276961	0.343594	1.48986	1.06864	2.44357
Elovl6	0.95956	0.0404404	3.16664	0.00041465	0.000454829	1.79581	2.02992	1.72111	-5.67126	7.10458	0.671569	3.53145	0.375	0.192441	2.72456	2.84851	1.71767
Gsta3	0.97978	0.0202202	3.88064	0.000781802	0.00184106	2.3003	2.05277	4.6762	-7.65293	20.5184	0.639706	6.45471	0.401961	0.324739	2.51684	6.81516	0.849499
Atpif1	0.992593	0.00740741	4.89784	0.00206081	0.000611532	2.0512	1.6714	1.0842	-1.645	6.15997	0.276961	1.65502	0.203431	0.58601	1.17005	3.00964	0.797437
Ttr	0.971371	0.0286286	3.5243	0.00416969	0.00458559	4.03668	3.41798	5.37045	-12.0901	18.0452	0.879902	12.7448	0.220588	0.289487	3.08177	15.6147	0.796693
Adk	0.956356	0.0436436	3.08707	0.000979024	0.00167481	1.61706	2.37398	2.89316	-7.13852	9.73819	0.955882	9.57124	0.365196	0.420074	3.45052	9.18404	0.607542
Anxa5	0.98959	0.0104104	4.55448	0.00566163	0.000952256	2.51893	2.36358	1.49121	-2.55873	7.40549	0.262255	2.75648	0.210784	0.65331	1.04574	4.63595	0.5682

### Sheet: 5 - Stellate cells
	proba_de	proba_not_de	bayes_factor	scale1	scale2	lfc_mean	lfc_median	lfc_std	lfc_min	lfc_max	raw_mean1	raw_mean2	non_zeros_proportion1	non_zeros_proportion2	raw_normalized_mean1	raw_normalized_mean2	score
Dach1	0.9998	0.0002002	8.51594	0.000407153	1.98728e-06	8.98711	8.89639	2.08183	-0.0528393	18.8118	1.34324	0.00290416	0.406307	0.00208697	6.45211	0.00925212	6267.3
Fam19a1	1	0	18.4207	0.00025905	2.66125e-06	8.0036	7.95956	1.9443	0.27081	16.8728	0.727837	0.00250185	0.210649	0.00211212	3.76469	0.00524051	5749.64
Ntm	1	0	18.4207	0.00197378	9.73727e-06	9.57526	9.36348	2.32084	0.228261	21.3523	5.55027	0.0151746	0.823986	0.00783244	26.6416	0.0473894	5383.07
Hhip	1	0	18.4207	0.000497234	2.6483e-06	9.42642	9.18289	2.48567	0.567242	20.1155	1.17446	0.00211212	0.44947	0.00177267	3.23191	0.00575932	5289.75
Grin2b	1	0	18.4207	0.00016783	2.28565e-06	8.18934	8.09679	2.17864	0.377265	19.6793	0.451796	0.00135779	0.247351	0.00114406	2.15753	0.00388118	4552.4
Nrxn1	0.9998	0.0002002	8.51594	0.0047848	2.63444e-05	10.1073	9.88297	2.45345	-0.0517035	21.3097	15.1445	0.0466049	0.956836	0.0139551	69.7016	0.169563	4154.78
Lama1	0.9998	0.0002002	8.51594	0.000396275	2.64603e-06	9.02984	8.95398	2.22155	-0.186092	18.8061	0.98656	0.00240128	0.490308	0.00212469	3.23094	0.00804334	3627.21
Zfp804b	0.9998	0.0002002	8.51594	0.000971936	8.05484e-06	7.66518	7.56381	2.20546	-1.9166	20.6569	3.38589	0.012723	0.467563	0.00730441	16.5635	0.0368996	3440.74
Bmp10	1	0	18.4207	0.000250085	1.43964e-06	8.98018	9.13489	2.67203	0.515641	18.3236	0.517446	0.0012195	0.292841	0.00105606	1.08152	0.00293402	3310.22
Colec11	0.9996	0.0004004	7.82262	0.00549439	2.06008e-05	9.28769	9.20528	2.27998	-0.165758	18.41	11.7508	0.0321721	0.635565	0.0168969	19.6765	0.0573803	3184.87
Lsamp	0.9998	0.0002002	8.51594	0.00140499	2.01562e-05	8.3004	8.19954	2.67718	-2.54732	20.5382	4.39933	0.0306131	0.494443	0.0223533	21.4855	0.0568438	3137.33
Bmp5	1	0	18.4207	0.00155645	1.07683e-05	9.81804	9.57411	2.45285	0.208325	21.1804	4.25304	0.0164569	0.873611	0.00891364	16.3816	0.0552015	2913.6
Lrrc4c	1	0	18.4207	0.000744776	7.20527e-06	8.86902	8.60003	2.21549	0.36966	19.7209	2.36263	0.0130624	0.606875	0.00950453	10.5289	0.0339448	2750.96
Ngfr	0.9996	0.0004004	7.82262	0.000224404	1.21942e-06	8.78936	8.75977	2.67232	-1.08938	18.3246	0.537348	0.0014458	0.231067	0.00123207	0.945112	0.0030594	2715.22
Pth1r	0.9996	0.0004004	7.82262	0.00146935	7.86492e-06	8.93607	8.90348	2.39915	-0.346936	17.9905	2.98992	0.00926566	0.591367	0.00685181	6.36722	0.0216061	2633.43
Colec10	0.9996	0.0004004	7.82262	0.00188911	1.31123e-05	8.65237	8.03965	2.50175	0.0270081	19.6769	4.30499	0.0207692	0.800724	0.0165072	12.485	0.0437384	2469.79
S1pr3	1	0	18.4207	0.000186148	1.27255e-06	9.064	9.09486	2.64196	0.210481	18.4111	0.452572	0.00163438	0.253037	0.0013075	0.885454	0.0035834	2239.7
Nrxn3	0.9998	0.0002002	8.51594	0.00118619	1.84574e-05	8.52223	8.24065	2.57603	-0.429757	21.2981	3.56113	0.017601	0.620057	0.00883821	17.4439	0.0674601	2203.68
Ptger2	1	0	18.4207	0.000139922	8.37133e-07	8.71951	8.57287	2.03344	0.382666	16.6445	0.276557	0.00100577	0.203412	0.000955482	0.70395	0.00282431	2173.31
Lhx2	0.9996	0.0004004	7.82262	0.000575082	3.42706e-06	9.07606	8.83373	2.33596	0.00844097	18.2579	1.21168	0.00472712	0.430861	0.00367106	2.45274	0.0105686	2106.35
Il34	0.9996	0.0004004	7.82262	0.000419067	3.92409e-06	9.47137	9.40586	2.84981	-0.72811	20.5529	0.972603	0.00539344	0.428793	0.00399794	3.74328	0.0168887	2099.27
Eya4	0.998999	0.001001	6.90574	0.000181116	1.91281e-06	8.50506	8.54504	1.97532	-0.528598	16.7169	0.45283	0.00324361	0.272163	0.00206183	2.1323	0.0088945	2038.94
Ednra	0.999199	0.000800801	7.12908	0.000598109	4.47747e-06	9.93216	9.96239	2.4746	-0.0468979	19.4926	1.41458	0.00724155	0.598346	0.00396022	4.66611	0.023118	2004.7
Adra2b	0.999399	0.000600601	7.41696	0.000308538	2.37459e-06	8.64111	8.6946	2.41615	-0.918428	17.2743	0.751874	0.00285387	0.315585	0.00201154	1.3309	0.00586905	1959.5
Adgrl3	0.9996	0.0004004	7.82262	0.000250836	3.75617e-06	7.01111	6.96127	2.16865	-1.55457	16.29	0.801499	0.00471455	0.254329	0.00377164	3.73206	0.0137094	1908.61
Postn	0.998999	0.001001	6.90574	0.000620009	5.22631e-06	9.08058	8.97859	2.35898	-0.791808	18.0943	1.29879	0.00727926	0.421039	0.00326875	2.61387	0.0130078	1824.71
Gpat2	0.999199	0.000800801	7.12908	0.000198177	1.22031e-06	9.30949	9.21623	2.21445	-0.578765	17.7084	0.421556	0.0018481	0.249935	0.00149608	0.8779	0.00450301	1814.96
Gdf2	0.999399	0.000600601	7.41696	0.00102695	6.72081e-06	8.90562	8.89779	2.88165	0.0157843	19.405	2.23675	0.00956739	0.45283	0.00621063	3.97569	0.0196015	1806.29
Pcdh15	0.998799	0.0012012	6.72322	0.000282844	6.0203e-06	7.64994	7.59448	2.24495	-0.927961	17.3655	0.919359	0.0091148	0.294391	0.00743013	4.80264	0.0211784	1734.78
Gm40604	1	0	18.4207	0.00012203	1.20539e-06	8.197	8.23693	1.71385	0.459417	15.8192	0.352287	0.00418652	0.226674	0.00353277	1.57125	0.0074557	1727.47
Reln	1	0	18.4207	0.0043879	3.30315e-05	9.32036	9.22943	2.30604	0.211468	18.0675	11.4244	0.0767654	0.960972	0.0305629	41.5516	0.22593	1714.14
Nr1h5	0.999399	0.000600601	7.41696	0.000635433	5.98552e-06	9.52215	9.4294	2.18286	0.0515747	19.4056	1.67744	0.0103972	0.650814	0.00526772	7.01381	0.0397265	1681.16
Srpx2	0.998599	0.0014014	6.56887	0.000262606	1.91353e-06	9.61881	9.78278	3.01408	-1.39	20.6842	0.570432	0.00255214	0.292582	0.00178524	1.13774	0.00677493	1615.32
Tnfrsf11b	0.998599	0.0014014	6.56887	0.000708357	7.20767e-06	9.59314	9.5458	2.74668	-0.995473	18.6699	1.29465	0.0122955	0.453864	0.00577061	3.0489	0.0183697	1592.21
Sntg1	0.998799	0.0012012	6.72322	0.000930805	1.42067e-05	8.544	8.41134	2.49336	-0.913256	18.2991	2.87154	0.0227053	0.441458	0.0128739	14.4325	0.0779719	1581.49
Fam171b	0.9998	0.0002002	8.51594	0.000305393	3.21395e-06	8.91029	8.93026	2.28854	-0.480536	17.477	0.684673	0.00515457	0.394934	0.00396022	1.93652	0.0109762	1572.04
Gdf10	0.998398	0.0016016	6.43514	0.000489025	3.73962e-06	9.20661	9.08903	2.42577	-0.59146	18.0493	0.965107	0.00524258	0.337813	0.00276587	1.63683	0.0103157	1460.84
Ggt5	0.999399	0.000600601	7.41696	0.000243771	2.27803e-06	8.96954	8.69679	2.69603	-0.365712	18.7182	0.4748	0.00291673	0.295425	0.00213726	1.12686	0.00695248	1453.79
Lrat	0.9998	0.0002002	8.51594	0.00220851	1.63592e-05	8.02571	7.66304	2.42837	-0.4626	18.8024	5.86301	0.0287148	0.565004	0.0194365	10.2697	0.0567952	1451.21
Ptprt	0.999399	0.000600601	7.41696	0.000458982	8.13349e-06	7.6656	7.46265	2.52105	-1.17245	19.0361	1.23339	0.0101457	0.381494	0.00623578	6.63696	0.0357059	1424.87
Sod3	0.9996	0.0004004	7.82262	0.00223706	1.67139e-05	8.99228	8.98653	2.84316	-0.413326	17.9825	4.07857	0.0271935	0.435255	0.0142694	6.34598	0.041054	1390
Hand2	0.999199	0.000800801	7.12908	0.00058459	6.57689e-06	8.63472	8.57662	2.57334	-0.988388	18.2882	1.15534	0.00917766	0.401137	0.0059089	2.21379	0.0145263	1315.92
Aard	0.9996	0.0004004	7.82262	0.000318227	2.32072e-06	7.59424	7.70149	2.74431	-0.00232124	17.0956	0.604032	0.00296702	0.251228	0.00246414	0.967327	0.00562255	1306.54
Kcnq5	0.999199	0.000800801	7.12908	0.000455382	7.0066e-06	7.08491	6.98575	2.16879	-1.8158	18.69	1.58775	0.0122955	0.325924	0.00665066	7.39806	0.0405118	1293.81
Ank3	0.9996	0.0004004	7.82262	0.00518705	6.94816e-05	7.75317	7.79154	1.79677	-0.199723	15.3166	15.1631	0.158723	0.974929	0.0688576	70.8339	0.42841	1281.92
Angptl6	0.9998	0.0002002	8.51594	0.00248607	1.51448e-05	7.16229	7.30312	1.68464	0.0713882	13.1915	4.91264	0.025886	0.429051	0.0225418	7.72892	0.0454676	1217.5
Adamts13	0.999399	0.000600601	7.41696	0.000220418	2.4554e-06	8.55373	8.48034	2.23289	-0.35128	18.5231	0.536831	0.00370878	0.361075	0.00304246	1.79282	0.0126359	1213.63
Pde8b	0.999199	0.000800801	7.12908	0.000342601	4.16094e-06	8.25383	8.03545	2.42973	-0.0954208	18.6665	0.874128	0.00701525	0.42595	0.00447568	3.77836	0.026493	1177.14
Hs3st3a1	0.998799	0.0012012	6.72322	0.000221406	3.31187e-06	8.66564	8.47302	2.40049	-0.358033	19.1143	0.624192	0.00519229	0.361334	0.00370878	2.78832	0.0207552	1164.17
Carmn	0.998398	0.0016016	6.43514	0.000271831	2.27514e-06	10.812	10.7808	2.87597	-1.41962	21.3801	0.583872	0.00457626	0.366503	0.00296702	1.63937	0.0152746	1160.42
Rtn1	0.999399	0.000600601	7.41696	0.000372103	5.16083e-06	8.15779	8.06847	2.1158	-0.0238848	15.5836	0.797622	0.00764386	0.426725	0.00574546	3.085	0.0220704	1140.29
Ms4a4d	0.997598	0.0024024	6.02888	0.000489685	5.47292e-06	8.7568	8.86975	2.42319	-1.60573	17.433	1.07237	0.00707811	0.422848	0.00443796	2.17196	0.0168497	1128.77
Epha7	0.999199	0.000800801	7.12908	0.000677386	9.56227e-06	9.07116	9.07417	2.40244	-0.00158501	17.3846	1.89713	0.0206309	0.638149	0.0127984	7.89193	0.0636749	1124.29
Dcn	0.996997	0.003003	5.80513	0.0240973	0.000363718	8.83845	8.97209	2.59768	-1.98927	17.9583	62.1073	0.706466	0.840527	0.0630995	101.064	0.79722	1120.45
Tcf21	0.998799	0.0012012	6.72322	0.000715234	5.39185e-06	8.86823	9.07636	2.97669	-1.45597	19.2626	1.41277	0.00880049	0.344017	0.00389736	2.16899	0.0175382	1096.75
Heyl	0.998999	0.001001	6.90574	0.000141836	1.71887e-06	7.9664	7.90263	2.15513	-2.05988	15.6064	0.364177	0.00287902	0.211941	0.00216241	0.784057	0.00615436	1014.91
Tgfbi	0.999399	0.000600601	7.41696	0.00320629	3.43168e-05	7.6867	7.69948	2.21706	-0.293955	16.328	6.42673	0.0479878	0.603774	0.0285513	11.4481	0.0881084	998.745
Lum	0.998799	0.0012012	6.72322	0.00139389	1.72815e-05	9.3003	9.42765	2.77193	-2.47209	19.0632	2.64771	0.028677	0.384079	0.00564489	4.28916	0.0407292	979.407
Ccbe1	0.998198	0.0018018	6.31716	0.00114935	3.07136e-05	8.15271	7.67982	3.00957	-0.928644	19.7478	3.36624	0.0325367	0.798656	0.0138796	15.5499	0.130271	973.158
Pde3a	0.997798	0.0022022	6.11609	0.00123163	1.53357e-05	9.42689	9.34337	2.53066	-0.56437	20.6343	3.37917	0.0382193	0.788317	0.0152123	15.1077	0.146403	972.788
Angptl2	0.997397	0.0026026	5.94863	0.000580992	8.27177e-06	8.20385	8.33968	2.42851	-1.57175	15.5208	1.34298	0.0125847	0.448436	0.00836047	2.72361	0.023146	965.355
Igfbp3	0.997798	0.0022022	6.11609	0.000984026	1.31154e-05	8.50984	8.34655	2.67171	-1.58726	17.5096	2.48824	0.021096	0.43267	0.00809645	4.62719	0.0411076	957.893
Mark1	0.998799	0.0012012	6.72322	0.000180445	2.76219e-06	8.33953	8.25346	2.2374	-1.45463	17.7939	0.469113	0.00556945	0.304471	0.00408594	2.0599	0.0180938	949.42
Gucy1a2	0.998799	0.0012012	6.72322	0.000397487	5.81042e-06	8.2637	7.97931	2.43793	-1.01866	20.2392	1.28173	0.0144831	0.463169	0.00829761	6.06309	0.0564692	887.272
Adcy5	0.998398	0.0016016	6.43514	0.000159365	2.32904e-06	8.24642	7.98886	2.27112	-0.872977	17.6256	0.390799	0.00375907	0.281727	0.00309274	1.33678	0.0126057	874.495
Arvcf	0.9996	0.0004004	7.82262	0.00072103	9.1582e-06	7.63332	7.60238	1.94343	-0.255375	14.4962	1.69294	0.0186193	0.599897	0.0146088	4.2939	0.0384507	852.435
Vipr1	0.9998	0.0002002	8.51594	0.00165903	2.0049e-05	7.92905	7.51792	2.43195	-0.32231	18.9255	3.61256	0.0437762	0.721892	0.0339573	8.62265	0.0842536	811.471
Rgs5	0.9998	0.0002002	8.51594	0.00247338	2.88447e-05	7.63551	7.13923	2.43567	-0.371706	17.712	5.77514	0.06056	0.491083	0.0336807	9.54268	0.0926959	786.047
Wfdc1	0.997798	0.0022022	6.11609	0.00049324	7.33149e-06	8.39799	8.37076	2.97272	-2.32389	18.4495	0.990437	0.0144705	0.321013	0.00656265	1.56524	0.0169188	776.939
Afap1l2	0.998799	0.0012012	6.72322	0.000201621	3.53029e-06	8.31921	8.33607	2.3349	-0.748178	17.1051	0.498837	0.0065878	0.327475	0.00506657	1.63517	0.0179099	759.543
Pde1a	0.996797	0.0032032	5.74039	0.000677103	1.06803e-05	8.1496	8.22721	1.75202	-1.48581	14.9435	1.92349	0.0318829	0.672525	0.0151871	8.20946	0.090772	737.053
Gucy1a1	0.997798	0.0022022	6.11609	0.000781899	1.04563e-05	9.05116	8.95678	2.61091	-1.35598	18.0949	1.64358	0.021008	0.583872	0.0102714	4.14391	0.0514614	728.841
Ramp1	0.9996	0.0004004	7.82262	0.00143126	1.70245e-05	9.13401	9.07755	2.5837	-0.322755	18.4882	2.32903	0.0420286	0.495218	0.0162935	4.37303	0.0551447	724.336
Col5a1	0.995796	0.0042042	5.46745	0.000470378	9.20885e-06	8.37796	8.17114	2.28588	-1.71947	17.2321	1.05324	0.0148603	0.5084	0.00892621	2.87112	0.0333322	721.648
Ngf	0.997397	0.0026026	5.94863	0.00114783	1.87377e-05	9.5905	9.56051	2.57489	-0.8273	19.2932	2.87826	0.0508794	0.757302	0.0196377	11.1114	0.153725	693.21
Gli3	0.997397	0.0026026	5.94863	0.000162828	2.87727e-06	9.40919	9.43242	2.32221	-1.6841	19.5159	0.44947	0.00739241	0.295684	0.00525515	2.13499	0.0290149	692.353
Nkain2	0.9996	0.0004004	7.82262	0.00181815	0.000109324	6.99058	6.65075	2.9421	-0.145561	21.5609	4.92763	0.15822	0.564745	0.0763883	24.2737	0.247636	685.229
Olfml3	0.996597	0.0034034	5.67957	0.000293198	3.71563e-06	7.71807	7.79198	2.88173	-1.48451	17.0889	0.532954	0.0063615	0.256655	0.00401051	0.843078	0.00957458	679.605
Col14a1	0.998198	0.0018018	6.31716	0.00317245	5.17328e-05	8.66909	8.56975	2.60659	-1.15425	18.5647	7.38615	0.109277	0.828638	0.0358809	17.9215	0.230813	673.113
Cacnb2	0.998398	0.0016016	6.43514	0.000581153	9.2304e-06	8.66731	8.56986	2.43055	-1.57094	19.8962	2.01861	0.0320967	0.518997	0.0130499	9.37458	0.121569	668.367
Sparcl1	0.998599	0.0014014	6.56887	0.000367085	4.67004e-06	8.40468	8.16608	2.95034	-1.34103	19.0983	0.491858	0.00627349	0.230809	0.0029796	0.868336	0.0114139	639.404
Pdgfrb	0.998999	0.001001	6.90574	0.000478858	7.24107e-06	9.00613	9.01236	2.61663	-2.38475	19.8697	1.15456	0.0133013	0.463169	0.00670095	2.74684	0.0389281	635.49
Piezo2	0.998198	0.0018018	6.31716	0.000471278	2.38138e-05	6.60893	6.37982	3.36353	-2.73828	18.9483	1.36805	0.0267786	0.49496	0.0189713	6.16103	0.0656285	620.429
Nckap5	0.999399	0.000600601	7.41696	0.000595138	1.81293e-05	7.62585	7.44523	2.45828	-0.0415621	18.4297	1.86844	0.0454985	0.56397	0.022479	8.94974	0.110965	615.052
Robo2	0.997998	0.002002	6.2116	0.00103689	1.69638e-05	9.46661	9.2156	2.64096	-1.02323	21.4465	2.92324	0.0474095	0.729387	0.0105857	13.5938	0.210776	610.541
Tnfrsf21	0.999399	0.000600601	7.41696	0.000495122	7.35919e-06	8.1016	7.91305	2.54756	-1.07527	17.2304	1.12949	0.0141059	0.530887	0.00859934	3.46274	0.0471642	594.81
Plekhh2	0.996997	0.003003	5.80513	0.000242806	5.16401e-06	8.81647	8.8439	2.51892	-1.36061	17.8657	0.614112	0.012459	0.386663	0.0089765	2.43829	0.0377206	569.904
Egfem1	0.996997	0.003003	5.80513	0.00065916	5.66234e-05	6.69528	6.58296	3.14017	-2.34528	18.5931	2.08736	0.0314932	0.529336	0.0135276	11.1398	0.132644	562.289
Pdgfra	0.998999	0.001001	6.90574	0.000340925	5.49102e-06	8.97304	8.73596	2.43783	-2.03262	18.945	0.697338	0.0100703	0.378909	0.00533058	1.65124	0.0267041	554.843
Epha3	0.998799	0.0012012	6.72322	0.000308428	6.64942e-06	8.80405	8.82009	2.3854	-2.36221	19.1215	0.857844	0.0161426	0.41923	0.00802102	3.61769	0.0578935	550.154
Adamtsl4	0.999399	0.000600601	7.41696	0.000170382	4.06331e-06	7.1614	7.13728	2.49702	-0.33432	15.8012	0.290773	0.00634893	0.22564	0.00574546	0.83929	0.0109545	548.676
Mamdc2	0.997798	0.0022022	6.11609	0.000306098	4.6839e-06	9.46959	9.31264	2.54845	-1.87197	19.6292	0.916774	0.0141185	0.459033	0.00631121	3.50152	0.0609725	543.818
Slc16a9	0.998198	0.0018018	6.31716	0.000154919	3.32389e-06	7.28906	7.06373	2.24954	-0.167696	16.3277	0.320496	0.00490313	0.236237	0.00434996	1.02388	0.013996	533.231
P2ry14	0.9998	0.0002002	8.51594	0.000144383	2.32982e-06	6.92362	6.851	2.03612	-0.0510998	13.7625	0.313259	0.00476484	0.2122	0.00434996	0.695392	0.00909148	529.576
Tbx20	0.996997	0.003003	5.80513	0.000317486	5.12546e-06	9.02569	8.92258	2.38355	-1.68612	18.849	0.811838	0.0130876	0.46136	0.00706554	2.79739	0.0482506	523.276
Des	0.996396	0.0036036	5.62221	0.000325329	4.92349e-06	7.43592	7.08526	2.57035	-1.18677	16.9853	0.610235	0.00878792	0.28276	0.0063615	1.03388	0.0147915	519.748
Rnf150	0.996196	0.0038038	5.56794	0.000291267	5.75009e-06	8.25598	8.11205	2.22404	-0.857289	17.863	0.814422	0.0146717	0.424141	0.00859934	3.4228	0.054426	519.211
Mustn1	0.992392	0.00760761	4.87097	0.000659807	8.89822e-06	6.91334	7.65471	3.68454	-1.68958	17.0343	1.02042	0.0145585	0.287671	0.00828504	1.56974	0.0211385	513.383
Syt9	0.997798	0.0022022	6.11609	0.000137433	1.79164e-06	8.37554	8.22997	2.11881	-0.605748	17.8268	0.368571	0.00573289	0.254588	0.00409852	1.3576	0.0225424	504.41
Cygb	0.994595	0.00540541	5.21493	0.000675771	1.39293e-05	8.07323	8.05733	2.78224	-2.19454	18.0135	1.34221	0.0266278	0.364435	0.00906451	2.19667	0.0351617	504.361
Gpc6	0.998999	0.001001	6.90574	0.00154386	3.96754e-05	8.76704	8.8351	2.79408	-1.64983	20.2279	4.8382	0.134635	0.698113	0.033115	22.2583	0.394908	494.139
Samd5	0.998198	0.0018018	6.31716	0.000311195	9.96566e-06	8.01458	7.98828	2.73952	-2.6802	17.6756	0.71388	0.0162558	0.419747	0.00969311	2.5492	0.0423986	481.874
Ifitm1	0.996797	0.0032032	5.74039	0.00353994	3.58683e-05	6.46966	6.61833	2.96128	-0.617279	17.6083	6.50918	0.0728932	0.371414	0.0553425	9.84393	0.13259	480.328
Fcna	0.9998	0.0002002	8.51594	0.0021106	3.11222e-05	6.55112	6.1861	2.4637	-0.0882912	16.8214	4.07237	0.0406583	0.385629	0.0344351	6.34087	0.0868529	478.278
Scarf2	0.997798	0.0022022	6.11609	0.000358744	7.72879e-06	7.16382	7.15633	2.37643	-0.617907	15.3349	0.716981	0.0125847	0.361075	0.0104474	1.56175	0.0235819	474.434
Pcdh9	0.995395	0.0046046	5.37608	0.000255202	1.07044e-05	6.87908	6.76193	2.36663	-1.51935	17.0451	0.917808	0.0192228	0.238821	0.0087502	4.49682	0.0659055	469.369
Ntn1	0.997998	0.002002	6.2116	0.000741283	1.89353e-05	7.38946	6.54301	2.99933	-0.297992	19.0893	1.81003	0.031292	0.655725	0.0224413	5.74672	0.0907176	468.103
Myl9	0.999199	0.000800801	7.12908	0.000352843	5.45534e-06	7.87231	7.84103	2.919	-1.45715	18.0053	0.534505	0.00922795	0.226932	0.00422424	0.844324	0.0142219	467.361
Daam2	0.998398	0.0016016	6.43514	0.000240238	3.85199e-06	8.30304	8.10571	2.11664	-1.2184	17.0448	0.600414	0.00998227	0.391057	0.00633635	2.08022	0.0389101	443.898
Islr	0.9996	0.0004004	7.82262	0.000238118	6.37211e-06	8.0179	8.61972	3.34784	-3.03605	18.4018	0.409667	0.0101709	0.214526	0.00266529	0.640273	0.0123136	416.91
Abcc9	0.999399	0.000600601	7.41696	0.0017249	4.87316e-05	6.77594	6.17217	2.81048	-0.432886	15.6511	3.96537	0.0830767	0.753683	0.0590136	10.6226	0.1779	404.598
Astn2	0.996597	0.0034034	5.67957	0.000522002	3.49638e-05	7.27508	7.76253	2.8418	-1.50792	18.4241	1.6671	0.0769666	0.562161	0.0482267	7.869	0.147714	387.558
Ccdc68	0.996997	0.003003	5.80513	0.000288094	7.18045e-06	7.48798	7.54628	2.21073	-1.02953	15.2059	0.631171	0.0161049	0.395451	0.012459	2.11571	0.0414591	382.121
Eps8	0.998599	0.0014014	6.56887	0.000675925	1.56246e-05	8.50043	8.62385	2.77573	-0.701985	17.9537	1.50478	0.0368238	0.641251	0.0192479	5.52995	0.124006	379.071
Cacna2d1	0.997598	0.0024024	6.02888	0.000302992	8.14275e-06	8.16243	8.1453	2.29612	-1.64359	17.3014	0.885242	0.023095	0.449987	0.0126979	3.98046	0.0862318	376.778
Lhfp	0.997598	0.0024024	6.02888	0.00166714	5.34438e-05	7.2697	6.38444	3.1168	-0.925179	17.67	3.91652	0.0898027	0.848023	0.0430596	14.0377	0.271334	376.105
Arhgef17	0.995796	0.0042042	5.46745	0.000211667	5.67773e-06	8.1072	8.20756	2.39174	-0.722092	15.5764	0.457483	0.0127104	0.310416	0.0102086	1.38617	0.03002	374.35
Wdr66	0.996797	0.0032032	5.74039	0.000147583	5.67582e-06	5.69449	5.23077	1.85002	-0.200378	14.8094	0.3939	0.0110006	0.255105	0.0089765	1.6447	0.0251367	372.592
Dock10	0.996196	0.0038038	5.56794	0.000312465	1.25433e-05	5.73135	5.77501	1.91212	-0.391315	13.2935	0.820109	0.0168969	0.429051	0.0127984	3.49627	0.0548414	365.387
Plcl1	0.996396	0.0036036	5.62221	0.000614619	2.25871e-05	7.32307	7.42111	2.28302	-0.96263	15.8617	1.87284	0.0551917	0.54045	0.0246414	9.49429	0.191179	363.676
Pcdh7	0.996797	0.0032032	5.74039	0.000565312	1.73295e-05	8.75006	8.91855	2.78214	-1.90838	17.8996	1.82502	0.0475101	0.511243	0.0142065	8.32663	0.204452	356.361
Fhl1	0.994795	0.00520521	5.25288	0.000431094	1.13501e-05	8.24493	8.30699	2.4024	-1.8168	17.5104	0.891186	0.0254586	0.434738	0.0143574	2.23125	0.0525041	350.381
Steap4	0.9996	0.0004004	7.82262	0.00154107	3.1564e-05	5.96245	5.94933	2.20299	-0.555576	12.5788	3.33626	0.0701274	0.543551	0.0515835	6.20824	0.106144	348.737
Map2	0.995796	0.0042042	5.46745	0.000171834	5.94181e-06	8.04169	8.11126	2.23911	-2.49779	16.6724	0.465236	0.0151997	0.291807	0.0100954	1.97464	0.0464378	341.951
Bco1	1	0	18.4207	0.000294848	7.21095e-06	5.90447	5.91787	1.58032	-0.21733	11.49	0.622642	0.0166329	0.349444	0.0146465	1.47663	0.0256563	339.829
Ecm1	1	0	18.4207	0.0102389	0.000168435	6.52905	5.88613	2.61616	-0.31567	17.0054	20.6862	0.367521	0.683898	0.237928	33.7691	0.66299	332.554
Gucy1b1	0.999199	0.000800801	7.12908	0.000839416	2.75062e-05	7.40466	7.5712	3.02493	-0.433656	17.476	1.72499	0.049069	0.640217	0.0349631	4.89578	0.110185	329.005
Cdk14	0.995796	0.0042042	5.46745	0.00058358	1.77759e-05	7.81614	7.7627	2.39461	-1.20213	16.8549	1.69579	0.0470198	0.634014	0.022919	7.75554	0.184865	327.906
Ddr2	0.993794	0.00620621	5.07598	0.000341975	1.13686e-05	7.03877	6.58894	2.2309	-1.59159	16.3566	0.677436	0.0233967	0.424658	0.0151368	2.2196	0.050364	310.207
Ablim2	0.999199	0.000800801	7.12908	0.000206198	9.25078e-06	5.60709	5.69248	1.56727	-0.322316	10.9065	0.475575	0.0194491	0.333419	0.0168718	1.75576	0.032675	301.293
Arhgap24	0.996797	0.0032032	5.74039	0.0016263	9.29621e-05	6.5043	6.50957	2.25128	-0.934122	14.4176	5.02507	0.312631	0.831481	0.0848619	23.3248	0.514112	295.095
Rbms3	0.995796	0.0042042	5.46745	0.00317926	0.000170331	6.54778	5.82446	2.97191	-0.757112	17.296	9.00336	0.248199	0.956061	0.0786638	40.0727	0.903856	290.298
Lamb1	0.996396	0.0036036	5.62221	0.000489859	9.16219e-06	8.49027	8.58153	2.98261	-2.55937	18.7734	1.00284	0.0213223	0.437581	0.0105229	2.18759	0.0641491	289.532
Abi3bp	0.996797	0.0032032	5.74039	0.0011366	4.00184e-05	6.5574	5.42451	2.93677	-0.765036	17.7175	2.51202	0.0725286	0.707935	0.045398	7.65709	0.173453	289.478
Kcnj8	0.999399	0.000600601	7.41696	0.000448143	6.75241e-06	7.44829	7.05247	2.9086	0.0139236	17.9584	0.768416	0.0188205	0.290773	0.0156397	1.2572	0.035227	265.818
Slc24a3	0.995796	0.0042042	5.46745	0.000127278	4.33864e-06	7.10727	7.09588	1.98198	-1.37978	15.827	0.412768	0.0152249	0.246058	0.00940396	1.9569	0.0551254	252.301
Tln2	0.9996	0.0004004	7.82262	0.000896375	4.96326e-05	5.17217	5.11787	1.65982	-0.708956	11.4042	2.15689	0.112634	0.754459	0.0753071	8.47688	0.176796	247.991
Gem	0.998999	0.001001	6.90574	0.000349403	7.77934e-06	7.37174	6.69141	3.06545	-1.36226	19.2438	0.706901	0.0227304	0.285087	0.0137916	1.47101	0.0451907	239.959
Arhgap28	0.997598	0.0024024	6.02888	0.000185827	9.1598e-06	7.9113	8.11067	2.69042	-2.85304	16.5325	0.478677	0.0216241	0.296717	0.0118681	2.29165	0.0777508	233.18
Cadm3	0.9996	0.0004004	7.82262	0.000415666	1.06751e-05	6.94811	6.43609	2.96946	-0.226087	18.0832	0.71724	0.0224664	0.346343	0.0187702	1.44283	0.0435412	230.24
Adamts2	0.996797	0.0032032	5.74039	0.000309025	1.21809e-05	8.54042	8.56728	2.42362	-3.09062	17.6956	0.753425	0.0325493	0.423365	0.0134019	2.29827	0.0857132	228.999
Runx1t1	0.996997	0.003003	5.80513	0.000153518	6.49935e-06	7.24568	7.10349	2.44882	-2.526	17.3412	0.352287	0.0166329	0.226157	0.011931	1.56665	0.0520816	217.955
Magi2	0.995596	0.0044044	5.42073	0.000305591	1.38579e-05	6.86212	6.85328	2.26439	-1.7024	16.3675	0.962264	0.0397531	0.32489	0.0177519	4.62262	0.148105	214.18
Col6a1	0.998799	0.0012012	6.72322	0.00035159	1.98877e-05	8.40618	8.62516	2.70589	-3.19762	18.0993	0.621349	0.0422424	0.289739	0.00859934	1.13452	0.0469187	203.266
Tmem56	0.9996	0.0004004	7.82262	0.00418718	0.000234003	5.32919	5.26572	1.97073	0.0700121	11.7037	9.78444	0.675425	0.947273	0.203757	31.4905	0.835741	200.802
Fgf12	0.996196	0.0038038	5.56794	0.000152261	8.67028e-06	7.58568	7.62054	2.45455	-3.17734	15.7132	0.44947	0.0227807	0.255622	0.0130373	2.07242	0.0785758	200.071
Wnt4	0.990991	0.00900901	4.70048	0.000410835	1.66832e-05	7.23122	7.33579	2.88889	-1.21653	16.7225	0.926079	0.0443419	0.337038	0.0181793	1.67399	0.0605879	199.792
Cxcl12	0.993193	0.00680681	4.983	0.00503657	0.000153047	5.37332	5.56632	2.43835	-1.15599	11.5979	11.2463	0.443419	0.699147	0.19395	19.9392	0.559388	191.53
Col6a3	0.996597	0.0034034	5.67957	0.000307214	1.44218e-05	8.081	8.35626	2.96296	-3.07668	19.292	0.651073	0.0292554	0.361592	0.0131253	1.68542	0.0724894	187.888
Col1a2	0.998599	0.0014014	6.56887	0.000804039	4.25621e-05	8.38045	8.57037	2.66463	-4.17451	18.9493	1.62678	0.100074	0.429827	0.0126727	2.92159	0.132051	185.415
Ano1	0.994194	0.00580581	5.14307	0.000262426	1.5699e-05	7.8795	8.10186	3.00749	-4.13305	17.2377	0.661153	0.0366729	0.32489	0.0167209	2.47544	0.105747	184.453
Agtr1a	0.998799	0.0012012	6.72322	0.00104065	6.90551e-05	5.43852	5.12751	2.40497	-0.187573	13.6044	2.5694	0.215009	0.761437	0.10719	9.21065	0.271633	184.412
Mapt	0.9996	0.0004004	7.82262	0.000648212	4.76066e-05	5.021	3.90612	2.77358	0.128201	15.2552	1.45283	0.0772306	0.62962	0.0614777	5.19999	0.143843	181.511
Kirrel	0.994995	0.00500501	5.2923	0.000118623	6.0833e-06	8.43151	8.70556	2.85908	-2.60056	17.4116	0.288705	0.0154134	0.222797	0.0108875	1.10958	0.0536518	174.374
Npr3	0.996597	0.0034034	5.67957	0.000286117	1.49508e-05	8.32975	8.40352	2.97943	-5.2287	18.9931	0.568105	0.0300977	0.33833	0.00975597	1.70881	0.082027	173.528
Adamtsl2	0.998999	0.001001	6.90574	0.000201398	6.97522e-06	6.93924	6.78678	2.83507	-3.97225	17.345	0.548462	0.0162683	0.23572	0.00691467	1.19539	0.0481189	172.388
Fgfr2	0.997197	0.0028028	5.87433	0.00163839	0.000168215	5.8127	6.53386	2.739	-0.577181	12.0299	4.20315	0.308545	0.827862	0.127657	15.7429	0.533903	171.396
Prkg1	0.996396	0.0036036	5.62221	0.0029338	0.000639902	4.89268	2.97228	3.83403	-0.750973	19.6078	10.579	0.344929	0.773843	0.0807382	51.8291	1.54574	164.053
Col3a1	0.998198	0.0018018	6.31716	0.00141295	9.04436e-05	8.36439	8.56421	2.65377	-3.85324	17.8246	3.01577	0.229278	0.549496	0.0209955	5.91227	0.307882	160.622
C1qtnf7	0.994795	0.00520521	5.25288	0.00022963	2.2035e-05	6.23454	5.73478	3.25429	-1.39016	18.0429	0.563195	0.0289285	0.314035	0.0184182	2.40588	0.102734	146.005
Fam19a2	0.981982	0.018018	3.9982	0.000175757	2.34401e-05	3.47346	3.37373	2.0488	-2.25504	10.3348	0.582838	0.0455488	0.230551	0.0217121	3.00546	0.0716567	145.685
Tmem108	0.997598	0.0024024	6.02888	0.000220731	9.07344e-06	8.22978	8.14379	2.72539	-3.2593	19.1462	0.428276	0.0283879	0.205738	0.00935367	1.57174	0.0895478	144.449
Ust	0.996597	0.0034034	5.67957	0.000197252	2.1862e-05	4.69924	3.58412	2.80723	-0.747378	16.0278	0.582579	0.0256723	0.313259	0.0171484	2.85686	0.0932531	143.964
Lama2	0.9998	0.0002002	8.51594	0.000144511	7.04609e-06	8.51	8.49936	2.56712	-4.23894	19.1784	0.41587	0.0260369	0.239597	0.00890107	1.76668	0.105041	143.129
Ptprs	0.992793	0.00720721	4.92544	0.00021494	1.45733e-05	5.06001	4.74261	2.01266	-0.699772	12.0993	0.406823	0.0268164	0.30137	0.0237236	1.36797	0.0489494	141.41
Efna5	0.995996	0.004004	5.51645	0.000940983	8.63923e-05	5.99556	5.91528	2.38289	-2.44819	15.2388	2.57741	0.284482	0.666322	0.0924177	13.2008	0.579977	136.464
Cachd1	0.995395	0.0046046	5.37608	0.00033734	4.09792e-05	4.8175	3.10958	3.31149	-0.554704	16.4398	0.882657	0.0501628	0.462135	0.0405577	3.98807	0.141166	136.098
Tnfaip8	0.992392	0.00760761	4.87097	0.000358603	2.66337e-05	5.75003	5.51559	2.29715	-2.06985	13.8552	0.700698	0.0591016	0.40062	0.0310657	2.41724	0.105199	132.124
4833422C13Rik	0.997397	0.0026026	5.94863	0.000115868	9.03122e-06	4.9357	4.9334	1.9818	-0.805229	12.4285	0.308348	0.0356671	0.209873	0.0259237	1.11851	0.0421506	130.973
Adamts12	0.997397	0.0026026	5.94863	0.000167928	2.13855e-05	4.39342	2.95174	2.86577	-0.731782	15.117	0.502197	0.0266403	0.294133	0.0223281	2.13257	0.0730512	128.256
Fbln5	0.995195	0.0048048	5.33332	0.000290551	1.61139e-05	7.96366	8.27783	3.03411	-3.15683	16.6566	0.579478	0.0380558	0.296976	0.0148603	1.09958	0.0703251	124.518
Antxr1	0.997998	0.002002	6.2116	0.000126251	7.04469e-06	7.87204	7.8683	2.37837	-2.97407	17.3795	0.293874	0.0215612	0.224347	0.0108498	1.06159	0.0703851	118.731
Reck	0.986587	0.0134134	4.298	0.000206633	1.55888e-05	5.58309	5.84495	2.75033	-1.61193	17.402	0.435255	0.0374147	0.294391	0.0252323	1.21517	0.0590902	114.814
Ifi27l2a	0.994595	0.00540541	5.21493	0.0017278	7.2111e-05	5.53755	5.39957	2.31279	-1.2731	14.4127	2.87154	0.153933	0.313518	0.0523126	4.23484	0.207258	113.147
Nck2	0.993994	0.00600601	5.10897	0.000235446	2.13832e-05	4.54947	4.43924	1.73641	-0.946635	12.0101	0.583872	0.03617	0.362884	0.0295697	2.32274	0.0942991	112.061
Zfpm2	0.993193	0.00680681	4.983	0.00130312	0.000241613	4.66447	2.7076	3.73069	-0.930728	18.8032	4.16025	0.214154	0.725769	0.0747665	20.5447	0.867981	110.406
Fstl1	0.994194	0.00580581	5.14307	0.000400348	2.58245e-05	7.19305	7.32469	3.03666	-2.24596	17.9578	0.783407	0.0616537	0.388472	0.0273192	1.74201	0.113638	110.266
Adamts5	0.998198	0.0018018	6.31716	0.000354064	1.95394e-05	5.97962	5.1057	2.9649	-1.98509	17.4634	0.655467	0.0468438	0.314293	0.027621	1.72883	0.0949612	108.863
Rerg	0.998599	0.0014014	6.56887	0.000679209	0.000102301	4.95571	2.71901	3.74731	-0.335031	17.9781	1.64642	0.128236	0.653657	0.0990684	6.73689	0.30828	108.298
Angpt1	0.997598	0.0024024	6.02888	0.000181689	1.72162e-05	7.6472	7.8486	2.40684	-3.66554	16.5873	0.492117	0.0455991	0.272939	0.0180787	2.34819	0.166646	107.756
Nt5e	0.996396	0.0036036	5.62221	0.000189812	1.31258e-05	5.12133	5.13274	2.03235	-2.27044	12.6586	0.396743	0.0286645	0.267769	0.0199771	1.01573	0.0486149	107.002
Pamr1	0.995195	0.0048048	5.33332	0.000206189	1.63845e-05	8.06486	8.29738	2.55049	-2.51249	15.8882	0.383045	0.0428961	0.277333	0.0213475	1.14132	0.0864477	106.476
Dcdc2a	0.9996	0.0004004	7.82262	0.00028287	2.86432e-05	7.24247	7.36153	2.24513	-4.45235	14.5215	0.631688	0.0863077	0.385371	0.0237488	2.28866	0.168893	98.142
Itgb3	0.9998	0.0002002	8.51594	0.000315689	2.4993e-05	5.27152	3.87976	3.24452	-0.268508	17.4375	0.685707	0.0549528	0.377617	0.0492702	2.02338	0.110004	96.9628
Adap2	0.993794	0.00620621	5.07598	0.000558263	6.63189e-05	4.20728	4.3826	1.57773	-0.764627	11.3088	1.32256	0.17655	0.602223	0.0982386	4.95736	0.215175	96.9304
Ltbp1	0.998599	0.0014014	6.56887	0.000201877	1.57009e-05	7.73763	7.61898	2.86774	-3.27158	18.3028	0.438615	0.0394262	0.285345	0.0151117	1.62931	0.130505	96.6016
Setbp1	0.993994	0.00600601	5.10897	0.000181621	2.09969e-05	6.27185	6.36489	2.66978	-2.73999	14.7314	0.561902	0.0492953	0.295942	0.0207692	2.64636	0.179261	92.5887
Ripor3	0.9996	0.0004004	7.82262	0.000140582	1.74986e-05	4.08098	2.84714	2.52266	-0.0608749	15.3748	0.282243	0.0272815	0.228483	0.0258106	1.27007	0.0577903	89.6884
Grk5	0.996597	0.0034034	5.67957	0.000578497	9.17712e-05	3.5034	3.51929	1.19657	-0.523415	8.79069	1.67899	0.142115	0.591884	0.0825738	7.66315	0.304851	88.0663
9530026P05Rik	0.986987	0.013013	4.32871	0.000787066	0.000196704	4.13784	2.1564	3.77107	-0.852709	18.7019	2.47558	0.141374	0.50168	0.0586113	12.2179	0.584521	86.4911
Tnxb	0.997598	0.0024024	6.02888	0.000347147	3.1759e-05	5.59301	4.96962	2.94112	-2.64716	17.1788	0.66167	0.0638036	0.363401	0.0432356	1.90748	0.124869	85.4382
Epb41l1	0.996196	0.0038038	5.56794	0.000136353	1.36759e-05	5.15374	5.22245	1.90199	-2.54123	11.6562	0.271905	0.0229693	0.207289	0.0174753	0.975581	0.0612927	82.0308
Efemp1	0.994595	0.00540541	5.21493	0.00075413	6.32508e-05	8.02119	8.38836	2.86094	-4.08314	16.5383	1.34893	0.182686	0.443009	0.028413	2.7195	0.271194	80.4355
Nrxn2	0.993994	0.00600601	5.10897	0.000189112	1.27412e-05	5.6419	4.43818	3.22736	-1.23918	17.5308	0.354614	0.0289788	0.233135	0.0237362	0.722647	0.0514734	79.2079
Hgf	0.999199	0.000800801	7.12908	0.00183106	0.000233952	5.10018	3.08189	3.73659	-0.290453	18.2705	4.2383	0.45452	0.84854	0.247671	15.189	1.00351	77.1951
Afap1	0.992793	0.00720721	4.92544	0.000187985	2.09204e-05	4.82509	3.49262	2.97352	-0.748616	15.3722	0.368312	0.0384582	0.27449	0.0337059	1.21485	0.0834717	70.2242
Prelp	0.998999	0.001001	6.90574	0.0026989	0.000163065	5.44385	4.36259	2.90588	-0.523716	16.7598	5.458	0.405112	0.462135	0.221182	8.8633	0.704069	68.5309
Sept4	0.998999	0.001001	6.90574	0.00178589	8.95712e-05	5.60218	4.45729	3.00594	-0.328064	16.2977	3.03877	0.238506	0.547428	0.172892	5.55202	0.456261	68.1704
1700025G04Rik	0.997598	0.0024024	6.02888	0.00101158	0.000164741	4.4482	2.76418	3.44224	-0.883147	17.382	2.09589	0.268063	0.736366	0.183704	8.35638	0.569316	65.2905
Arhgap6	0.992392	0.00760761	4.87097	0.000712669	0.000130942	5.00271	5.12423	2.32405	-1.81278	11.8885	2.28043	0.518135	0.673818	0.126237	11.0863	0.867184	63.9561
Pdlim2	0.986386	0.0136136	4.28298	0.000234315	1.23522e-05	4.98566	4.89222	2.69977	-3.29508	14.1609	0.393383	0.0306006	0.22047	0.0238996	0.606936	0.0478486	63.2407
Nt5dc2	0.9998	0.0002002	8.51594	0.000259832	1.13921e-05	4.64174	4.72353	1.25765	-0.212914	8.69699	0.396485	0.0271432	0.216852	0.0249305	0.669802	0.049188	63.2075
Pam	0.997197	0.0028028	5.87433	0.00220607	0.000245879	4.30056	3.34422	2.7259	-0.775331	14.5513	4.27837	0.417219	0.85009	0.273632	13.1476	0.916458	61.6964
Lpl	0.994595	0.00540541	5.21493	0.000296099	2.32689e-05	4.32342	4.40569	2.14262	-2.41404	12.0825	0.462135	0.0328887	0.252003	0.0232207	0.827664	0.0585521	61.1137
Pdzrn3	0.988388	0.0116116	4.44407	0.000308669	6.07087e-05	5.71456	6.09376	2.56916	-2.19114	14.7042	0.887826	0.37817	0.430861	0.0890484	4.50957	0.423906	60.7922
Prnp	0.99019	0.00980981	4.61451	0.000351387	2.22133e-05	4.63862	4.96154	2.01749	-3.30026	10.5131	0.569656	0.0465798	0.236754	0.0293182	0.820236	0.0626516	60.729
Adamts9	0.991391	0.00860861	4.74635	0.000345951	5.82623e-05	4.22031	2.67732	3.19119	-1.86129	16.0385	0.889377	0.0995336	0.413285	0.0721766	3.40946	0.248361	57.9357
Fbn1	0.983183	0.0168168	4.06842	0.000314833	4.86393e-05	5.34979	4.88288	3.38755	-2.71323	16.6084	0.57741	0.0785255	0.376583	0.0450208	1.85754	0.176186	56.4029
Arap2	0.997397	0.0026026	5.94863	0.000798049	0.000114531	3.18527	3.08464	1.09172	-0.874763	6.99389	1.93177	0.230837	0.714913	0.15602	7.37206	0.417573	56.2345
Prss23	0.997397	0.0026026	5.94863	0.000347671	3.39526e-05	7.11036	7.54486	3.0712	-3.78649	15.9957	0.59757	0.0937378	0.257689	0.0207566	0.979123	0.125298	55.5628
Sema3d	0.990791	0.00920921	4.6783	0.000346856	4.9387e-05	5.06219	4.72722	3.04541	-2.69019	14.9556	0.734557	0.110647	0.433187	0.0657523	2.61137	0.244134	54.1475
P3h3	0.996196	0.0038038	5.56794	0.000241033	1.60273e-05	4.96044	4.16444	2.60301	-0.768048	15.1075	0.390023	0.0368238	0.238046	0.0314932	0.727945	0.0673459	53.6176
Rbp1	0.994595	0.00540541	5.21493	0.00238377	0.000143125	4.16047	4.2239	1.27393	-1.71157	9.21825	4.58413	0.329767	0.434221	0.160823	7.36259	0.574822	53.2893
Arhgap10	0.988589	0.0114114	4.46166	0.000348057	7.42632e-05	3.12473	2.6409	1.98207	-1.31725	12.593	0.910054	0.100891	0.457483	0.0707057	4.02155	0.240124	52.3325
Ednrb	0.994795	0.00520521	5.25288	0.00138901	0.000143338	6.66512	6.42076	3.47147	-3.4525	18.2335	2.48721	0.325216	0.544585	0.0653625	4.99006	0.659166	50.4567
Arhgef6	0.994595	0.00540541	5.21493	0.000219326	4.19748e-05	3.66683	2.23487	2.85111	-0.714348	14.5447	0.50168	0.0742384	0.322822	0.0672735	2.09513	0.158761	48.3902
Chsy1	0.999199	0.000800801	7.12908	0.00035536	5.5623e-05	3.55415	2.46987	2.24754	-0.0165272	12.059	0.712587	0.102249	0.424916	0.0905948	2.59497	0.193044	47.7762
Fam49a	0.998198	0.0018018	6.31716	0.000337135	6.09098e-05	3.79983	2.2568	2.83102	-0.148613	13.7216	0.767382	0.0998227	0.452313	0.0874643	2.76825	0.220425	47.7209
Mill2	0.986386	0.0136136	4.28298	0.000158578	3.5109e-05	4.08874	2.46555	3.40082	-0.933776	15.7627	0.355906	0.04531	0.246317	0.0381313	1.43828	0.123668	47.553
Rspo3	0.994595	0.00540541	5.21493	0.00178829	0.000263955	7.64224	7.97741	3.78705	-4.72223	18.6438	3.29051	0.674533	0.666581	0.0663809	8.22457	1.33451	47.099
Zeb2	0.997598	0.0024024	6.02888	0.003342	0.000689596	4.09646	2.01825	3.50676	-0.764237	17.574	7.65314	1.17949	0.93435	0.48404	29.7995	2.60826	46.8023
Plac8	0.992593	0.00740741	4.89784	0.000910645	8.09952e-05	4.85827	5.01351	1.99152	-2.76944	10.4609	1.44895	0.149772	0.439907	0.0638161	2.78006	0.292146	46.2313
Dennd2a	0.998599	0.0014014	6.56887	0.000504272	8.83469e-05	4.15296	2.39029	3.36979	-0.552759	16.2034	1.09124	0.178185	0.551305	0.14766	4.03068	0.362176	46.2186
Sema6d	0.994595	0.00540541	5.21493	0.00153895	0.000314756	3.67553	2.16643	3.12901	-0.773597	14.9949	3.65883	0.627085	0.850866	0.36165	15.9349	1.2943	45.2516
Dcbld2	0.991792	0.00820821	4.79438	0.000209201	3.50522e-05	3.72631	2.67243	2.4337	-0.924626	12.0436	0.458516	0.0593153	0.322047	0.0512817	1.54499	0.129507	44.4537
Cdh18	0.984384	0.0156156	4.14374	0.000168168	6.88344e-05	4.37347	4.47249	2.70677	-1.76515	15.5535	0.495735	0.246238	0.250194	0.0679649	2.43424	0.241249	44.1289
Sox5	0.981982	0.018018	3.9982	0.00200123	0.000381406	4.5077	4.4146	2.30094	-2.57357	12.8215	6.20548	2.16977	0.663996	0.173797	25.1047	2.60591	43.4261
Glis3	0.997397	0.0026026	5.94863	0.000221537	5.66918e-05	7.28673	7.40951	2.93319	-4.66097	17.4867	0.617472	0.124175	0.323856	0.0225167	3.20937	0.544936	42.9148
Art4	0.995596	0.0044044	5.42073	0.000169114	1.48361e-05	5.06039	3.84248	2.88144	-0.859502	15.6883	0.287671	0.0374272	0.201602	0.0322349	0.617944	0.0740635	42.221
Cped1	0.987387	0.0126126	4.36036	0.00137559	0.000264828	5.02939	5.03638	2.56377	-4.50143	13.3525	3.55777	1.56415	0.759886	0.158095	13.3437	1.59284	42.1326
Tnfrsf1b	0.981181	0.0188188	3.9539	0.000164742	2.24372e-05	4.11793	4.34271	2.08037	-1.48833	9.92213	0.343241	0.0902428	0.256397	0.0571655	0.922778	0.0991227	38.3357
Arhgap42	0.98038	0.0196196	3.91141	0.0010453	0.000238162	4.31247	4.18889	2.51229	-4.77133	12.0769	2.96459	1.21163	0.679245	0.1743	10.1826	1.18798	36.964
Gulp1	0.992993	0.00700701	4.95381	0.000113165	2.74664e-05	3.78284	2.8056	2.75663	-2.71262	14.5345	0.329026	0.0445682	0.21039	0.0268792	1.54706	0.159232	36.7531
Adamts10	0.994995	0.00500501	5.2923	0.000400686	7.8557e-05	3.45304	2.24014	2.43254	-0.503823	13.4141	0.7542	0.133164	0.465236	0.112797	2.98205	0.284608	36.18
Plvap	0.995395	0.0046046	5.37608	0.00367427	0.000287727	4.88637	3.87771	3.13115	-1.08842	16.167	6.45076	0.781635	0.530887	0.318653	10.3619	1.40784	35.9643
Unc5b	0.996196	0.0038038	5.56794	0.000150431	1.7465e-05	4.02306	3.13125	2.27598	-1.41491	12.4181	0.293357	0.038433	0.209873	0.0337813	0.677956	0.0763626	35.7172
Gm26883	0.957157	0.0428428	3.10643	9.19606e-05	4.55294e-05	2.77029	2.29524	2.20929	-1.13394	13.5831	0.33833	0.0557071	0.224864	0.0408846	1.90588	0.149142	35.4013
Gpc4	0.979179	0.0208208	3.85076	0.000760413	0.000129648	3.99293	4.35135	2.03311	-4.50629	8.74943	1.68907	0.572007	0.606358	0.143008	5.25199	0.595479	35.2167
Gm2163	0.947147	0.0528529	2.88594	0.000198829	0.000143182	3.52193	2.24887	3.94168	-5.61786	22.1665	0.564228	0.0597051	0.293616	0.0216995	2.88209	0.291054	34.8751
Gna14	0.974374	0.0256256	3.6382	0.000206712	6.16821e-05	3.08033	2.56301	2.18395	-2.60407	10.7071	0.490566	0.120454	0.307573	0.0622321	2.16452	0.205098	32.5084
Plekha6	0.972973	0.027027	3.58352	0.000351975	6.73455e-05	3.85932	4.246	1.88964	-2.00031	8.8299	0.780305	0.216806	0.464203	0.111263	2.59148	0.314949	31.7554
Clca3a1	0.982983	0.017017	4.05638	0.000559405	7.34032e-05	4.60385	3.33593	3.47607	-1.72297	17.5005	0.871543	0.177669	0.398294	0.12992	2.32885	0.338475	31.6764
Vegfc	0.984384	0.0156156	4.14374	0.00030698	9.79092e-05	3.99034	3.98652	2.55261	-3.63691	10.6306	0.736624	0.159566	0.409925	0.0826492	2.98294	0.375962	31.66
Bicc1	0.9998	0.0002002	8.51594	0.000406011	0.000107931	6.56587	6.80914	2.59598	-4.77738	14.4352	0.912639	0.295382	0.478677	0.0468563	3.97729	0.84914	30.7539
Spsb1	0.991191	0.00880881	4.72315	0.000132034	2.49236e-05	3.83384	2.36284	2.9361	-0.976822	14.6976	0.266219	0.0443042	0.211424	0.0389359	0.75662	0.0946448	30.649
Bcl2	0.974374	0.0256256	3.6382	0.000416759	0.000134468	3.38135	1.78018	3.22656	-0.958128	14.3011	0.862755	0.171358	0.472474	0.13241	3.59379	0.402174	30.2154
Cryab	0.995395	0.0046046	5.37608	0.000396969	4.57271e-05	4.41252	4.70715	1.94711	-2.5339	11.2373	0.65314	0.122729	0.273973	0.0417772	1.02784	0.150167	30.2022
Acvr2a	0.993193	0.00680681	4.983	0.000443959	0.00012666	2.37321	2.09108	1.26537	-0.355109	7.68619	1.12587	0.261664	0.561127	0.162784	5.26215	0.419284	29.7846
Ckb	0.996196	0.0038038	5.56794	0.000376949	3.28057e-05	4.04554	3.62819	2.06653	-0.970519	12.1078	0.541742	0.0679901	0.237529	0.0547642	0.862211	0.118512	29.4326
Timp2	0.997197	0.0028028	5.87433	0.000684285	0.000119876	5.15682	4.7539	2.71882	-3.84685	14.656	1.08865	0.264694	0.361851	0.0677638	1.9324	0.339622	29.3417
Cit	0.977177	0.0228228	3.75691	0.000174756	3.43782e-05	4.23123	3.00574	3.3797	-3.56074	15.8945	0.34014	0.0633887	0.236237	0.0489307	0.875204	0.131009	28.2668
Hmcn1	0.942543	0.0574575	2.79754	0.000570231	0.000298628	3.42413	1.78607	3.68239	-2.82529	16.5059	1.43422	0.284118	0.578961	0.161828	6.40665	0.779869	28.1293
Spry1	0.9998	0.0002002	8.51594	0.000582974	5.62847e-05	4.67168	3.60022	2.62473	-0.865293	13.9225	1.00672	0.159113	0.366761	0.116619	1.7817	0.297128	28.0134
Frmd6	0.993994	0.00600601	5.10897	0.000197021	3.56056e-05	3.22459	2.85061	1.76942	-2.32002	9.99749	0.4107	0.0851762	0.291031	0.0663431	1.32993	0.153842	27.8759
Olfml1	0.97998	0.02002	3.8908	0.000144403	2.97517e-05	4.52466	4.20947	2.87362	-2.06944	13.7482	0.27604	0.141084	0.21039	0.0725035	0.974235	0.159396	27.6549
Kcnt2	0.986987	0.013013	4.32871	0.00013443	3.83197e-05	4.38888	4.56709	2.25385	-3.89201	12.0575	0.434738	0.164003	0.234169	0.06144	2.19073	0.352821	27.2514
Pmepa1	0.997397	0.0026026	5.94863	0.000667623	7.54036e-05	3.97237	3.07528	2.25687	-1.27581	12.2377	1.23986	0.190543	0.401913	0.140079	2.43991	0.357566	27.1061
Casp12	0.98979	0.0102102	4.5741	0.00015526	2.89823e-05	4.11111	2.72178	3.02403	-2.02185	14.663	0.256139	0.0625464	0.206255	0.049157	0.786287	0.119435	27.0651
Pcolce	0.996396	0.0036036	5.62221	0.000587196	5.55991e-05	4.52599	3.55275	2.71517	-1.82104	13.8079	0.880072	0.149872	0.313001	0.0997976	1.38297	0.233651	26.7892
St5	0.996597	0.0034034	5.67957	0.000644848	0.000194983	1.99942	1.76367	0.961469	-0.31424	5.74207	1.66787	0.28408	0.636082	0.203078	7.21542	0.545441	26.4495
Ncoa7	0.990991	0.00900901	4.70048	0.000313362	7.87765e-05	3.32107	1.78192	2.83817	-0.726742	13.0487	0.625743	0.144089	0.404756	0.115814	2.44398	0.314262	25.8276
Fut8	0.983183	0.0168168	4.06842	0.000444602	0.000146187	2.65769	2.0005	2.14764	-0.563418	10.5902	1.04911	0.258332	0.548721	0.170541	4.51044	0.467014	25.6681
Pltp	0.977177	0.0228228	3.75691	0.000451475	4.63002e-05	3.21834	3.42124	1.91049	-2.73131	7.97895	0.680796	0.0831395	0.286379	0.0638413	1.10393	0.139129	25.5362
G0s2	0.987788	0.0122122	4.39303	0.00132758	0.000141873	3.73263	3.2501	2.85245	-3.04969	11.3211	2.38175	0.44787	0.385629	0.193825	4.01696	0.593435	25.2662
Cd63	0.987788	0.0122122	4.39303	0.0008124	8.81348e-05	4.62042	4.51534	2.51618	-2.48336	13.1473	1.30964	0.246276	0.318687	0.0925686	2.01093	0.369408	25.152
Hsd11b1	0.972773	0.0272272	3.57593	0.00159485	0.000207502	3.72847	3.43347	2.36096	-2.20635	10.7038	2.65159	0.54416	0.482554	0.246326	5.15495	0.770134	24.9568
Tpst1	0.974775	0.0252252	3.65436	0.000257365	4.16773e-05	3.02823	3.29123	1.48976	-1.81775	7.51817	0.483587	0.128625	0.322822	0.086798	1.27655	0.158384	24.407
Lamc1	0.992793	0.00720721	4.92544	0.000660269	0.000131327	3.14231	2.33265	2.38717	-1.0438	11.2651	1.26803	0.291032	0.564487	0.20705	3.83445	0.507437	23.7449
Gata6	0.987788	0.0122122	4.39303	0.000148071	3.28892e-05	4.25943	4.40419	2.47968	-3.97845	12.7956	0.289997	0.0864711	0.214784	0.050452	0.791984	0.14525	23.2248
Ano6	0.98959	0.0104104	4.55448	0.000215314	7.23604e-05	2.82184	2.06962	2.32908	-2.52348	11.6937	0.552856	0.120227	0.35358	0.0822469	2.46385	0.310509	22.3909
Ssbp2	0.972773	0.0272272	3.57593	0.000174614	6.15978e-05	2.4742	1.97747	1.95597	-1.2771	9.52876	0.414577	0.0950328	0.275523	0.0726292	1.90492	0.215964	21.8238
Tmem141	0.989189	0.0108108	4.51634	0.000308043	3.80273e-05	3.1545	3.21482	1.36213	-1.36439	6.49332	0.611786	0.0913868	0.278367	0.0741756	1.0501	0.153331	21.6038
Slco3a1	0.957357	0.0426426	3.11132	0.000747389	0.000222581	3.56827	2.08793	3.44139	-1.70923	16.3082	1.38098	0.454244	0.614112	0.265272	5.39614	0.918501	20.9634
Bambi	0.994194	0.00580581	5.14307	0.000632634	6.14004e-05	4.24217	3.7209	1.94406	-0.953872	10.2813	0.914448	0.177418	0.305247	0.116607	1.50871	0.308612	20.7387
Slco2b1	0.974374	0.0256256	3.6382	0.000277475	6.76899e-05	2.42051	2.45553	1.23178	-1.05228	7.5806	0.598604	0.180398	0.35358	0.118844	2.0063	0.235212	20.6464
Rnf152	0.975175	0.0248248	3.67077	0.0001894	5.94192e-05	3.44221	3.29222	2.31059	-1.54801	11.8299	0.410184	0.253391	0.285087	0.105505	1.65777	0.283985	20.094
Gsn	0.997998	0.002002	6.2116	0.000407951	5.05416e-05	6.00997	6.02519	2.61643	-5.85167	14.9931	0.506332	0.213324	0.201086	0.018305	0.840694	0.254359	19.8638
Bgn	0.996797	0.0032032	5.74039	0.00579704	0.000722046	4.58458	3.01263	3.17352	-0.619715	16.9082	9.57198	1.9739	0.554924	0.536604	15.5431	3.60296	19.7778
Lrp1	0.980581	0.0194194	3.92187	0.000933557	0.000165817	3.26887	3.53369	2.33428	-2.56338	9.41132	1.70819	0.516752	0.512019	0.189412	3.73951	0.638629	19.141
Thsd4	0.997397	0.0026026	5.94863	0.000149739	6.01524e-05	6.79077	6.96798	3.23093	-5.81096	18.3335	0.418713	0.172238	0.247351	0.0275078	1.95533	0.695422	19.0938
Rarres2	0.974174	0.0258258	3.63021	0.00188107	0.000403164	3.594	2.98993	2.73922	-5.97361	12.051	3.46808	0.920016	0.375032	0.20006	5.43684	1.02465	19.0699
Papss2	0.966166	0.0338338	3.35187	0.000482825	0.000162576	2.49905	2.53447	1.62948	-2.13759	7.12566	1.09382	0.445368	0.543293	0.188582	4.20195	0.567385	18.5076
Airn	0.963764	0.0362362	3.28079	0.000196866	0.000111324	3.61745	3.50749	2.97215	-3.67191	16.395	0.600672	0.33682	0.283277	0.0822217	2.60916	0.515796	18.2989
Itgb5	0.980781	0.0192192	3.93244	0.000238353	4.96516e-05	3.11619	3.39601	2.00042	-2.39483	8.98125	0.464203	0.176261	0.305505	0.102626	1.21146	0.217808	17.3324
Cdh2	0.985185	0.0148148	4.1972	0.000928182	0.000255751	4.27094	4.19266	2.78993	-6.92263	12.7627	2.24813	1.83756	0.638925	0.167461	6.81245	1.69325	17.1833
Zfhx4	0.976777	0.0232232	3.7391	0.000219537	0.000101997	3.70193	3.65602	2.77053	-2.68638	12.4841	0.515637	0.477653	0.315327	0.136986	2.57429	0.560912	16.9899
Tmem176a	0.994995	0.00500501	5.2923	0.00284118	0.000328897	3.04218	3.05788	1.1933	-1.44707	6.92619	4.43319	0.763983	0.397777	0.349857	6.96133	1.26481	16.7437
Pkig	0.976777	0.0232232	3.7391	0.000542511	0.000105856	2.43295	2.65656	1.16805	-1.84096	5.43809	0.994572	0.245245	0.474024	0.183189	2.58232	0.38521	16.3097
Fam46a	0.981782	0.0182182	3.98695	0.00037081	5.32684e-05	2.81687	2.84259	1.32961	-0.96755	8.68469	0.62962	0.130235	0.312225	0.0942659	1.25939	0.219423	16.1675
Col5a2	0.963564	0.0364364	3.27507	0.000265551	9.98733e-05	3.63406	2.64873	3.29322	-3.14175	14.7561	0.514603	0.163161	0.329801	0.0949825	1.75545	0.402525	15.8484
Synpo	0.966166	0.0338338	3.35187	0.000124036	3.42149e-05	2.78545	2.68351	1.9978	-3.30085	9.33393	0.284828	0.0761368	0.215818	0.0588753	0.682552	0.122582	15.5097
Masp1	0.997397	0.0026026	5.94863	0.00286837	0.000511337	2.95779	2.20424	1.94507	-0.537157	10.0269	4.88808	1.40607	0.76092	0.552973	11.5008	2.25572	15.0803
Ntf3	0.946747	0.0532533	2.87797	0.00015455	5.09265e-05	3.09857	2.35416	2.76444	-1.93145	12.2247	0.293099	0.114633	0.21711	0.0896016	1.1214	0.231513	15.0088
Ppp1r14a	0.994595	0.00540541	5.21493	0.000632028	7.17748e-05	3.50615	2.90246	2.06385	-0.72941	11.7429	1.04704	0.215574	0.311192	0.158032	1.67367	0.399948	14.6723
Flna	0.984184	0.0158158	4.1308	0.000378228	7.82455e-05	3.34216	2.36311	2.38905	-0.81227	11.7315	0.598863	0.172867	0.332644	0.132825	1.376	0.315001	14.5993
Map3k20	0.972773	0.0272272	3.57593	0.000279795	9.91236e-05	2.03027	1.79844	1.26522	-0.889087	6.8161	0.620574	0.214707	0.39907	0.146792	2.37389	0.334787	14.3961
Nkd1	0.983984	0.016016	4.11802	0.000530703	0.000116774	3.5969	2.0186	3.16113	-0.822701	15.5837	0.833807	0.275908	0.426984	0.209188	2.05465	0.524636	14.0867
Bmpr1a	0.977177	0.0228228	3.75691	0.000216049	8.21312e-05	3.24015	3.35745	2.31554	-2.65573	9.92842	0.497803	0.351793	0.349703	0.138708	1.94501	0.450526	13.9883
Nr1h4	0.977177	0.0228228	3.75691	0.00113211	0.000479413	3.41507	3.57032	2.44174	-6.24219	10.3567	3.08219	2.876	0.663737	0.230963	10.1786	2.54141	13.6777
Cyp20a1	0.997397	0.0026026	5.94863	0.0005493	0.000114675	2.64127	2.064	1.53194	-0.244296	8.36716	0.866632	0.263675	0.459292	0.207943	2.49119	0.483941	13.5965
Bmyc	0.996797	0.0032032	5.74039	0.000547267	8.40584e-05	3.00242	2.90182	1.24365	-2.06016	8.07619	1.02895	0.244138	0.294908	0.163048	1.69862	0.400715	12.7272
Hs3st3b1	0.989189	0.0108108	4.51634	0.00118407	0.000355255	2.2058	1.68909	1.5032	-0.928094	8.9957	2.35539	0.787443	0.744637	0.430068	7.84954	1.36296	12.7036
Msi2	0.970571	0.0294294	3.49589	0.000788086	0.00036799	1.8058	1.67775	1.20552	-2.19984	6.21807	1.75213	0.648471	0.664771	0.271872	7.09006	1.03471	12.3738
Myo1b	0.965365	0.0346346	3.32765	0.000601066	0.000234993	2.53395	2.47239	2.06983	-6.21251	8.47284	1.27216	0.698369	0.578186	0.235313	4.09287	0.839451	12.3547
Plekhg2	0.991391	0.00860861	4.74635	0.000166237	4.67797e-05	2.57178	1.70364	2.03863	-0.342093	10.6134	0.275265	0.0975723	0.216593	0.0879044	0.902215	0.188492	12.3098
Raph1	0.996396	0.0036036	5.62221	0.00324994	0.000890288	2.40116	1.71959	1.6758	-0.415024	8.39092	6.73611	2.25358	0.808219	0.668184	19.6776	3.93027	12.0218
Art3	0.968368	0.0316316	3.42145	0.00026059	5.77686e-05	3.63942	1.97788	3.39591	-1.20881	15.7007	0.409667	0.145434	0.241148	0.11897	0.900471	0.272745	12.0156
Filip1l	0.968969	0.031031	3.44124	0.000188323	4.65557e-05	2.88101	2.51282	2.35805	-2.01649	10.9022	0.317912	0.106297	0.21556	0.0755334	0.80413	0.193692	11.9608
Tmsb10	0.983984	0.016016	4.11802	0.00206356	0.000340905	4.0501	3.11123	2.89479	-2.15329	14.2179	2.92065	0.979683	0.347118	0.320514	4.42149	1.50535	11.8959
Pde4b	0.944945	0.0550551	2.84279	0.000322076	0.000160058	1.58213	1.52117	1.10008	-1.68112	6.07984	0.797622	0.278196	0.400103	0.164946	3.45365	0.459515	11.891
Plscr1	0.976777	0.0232232	3.7391	0.000160056	3.84973e-05	2.40638	2.53966	1.31716	-2.33209	5.53477	0.279917	0.0915251	0.207547	0.0705674	0.709783	0.14425	11.8406
Tmem47	0.997197	0.0028028	5.87433	0.000564737	0.000123665	3.95759	1.8438	3.53093	-0.244372	17.1036	0.88214	0.335437	0.388472	0.240392	1.89994	0.643421	11.6862
Lbh	0.997397	0.0026026	5.94863	0.000581326	0.000126016	3.88871	2.43538	2.94541	-1.0534	15.1185	0.924528	0.340064	0.394676	0.237513	1.95022	0.656669	11.549
Anxa1	0.984585	0.0154154	4.15685	0.000315143	5.08344e-05	3.848	2.89411	3.13621	-3.42387	15.6566	0.449729	0.148678	0.235461	0.0863957	0.782604	0.260877	11.5436
Serping1	0.967367	0.0326326	3.38927	0.00152574	0.000339513	2.83913	2.52663	2.75638	-4.38901	10.5544	2.56552	0.864598	0.454898	0.317157	4.71975	1.21488	11.0299
Serpinh1	0.984985	0.015015	4.18358	0.00155177	0.000283584	4.18399	2.31608	3.75184	-1.34634	17.8286	2.25459	0.78782	0.38718	0.374159	3.61085	1.38369	10.9185
Qpct	0.991992	0.00800801	4.81927	0.000408566	5.73027e-05	2.9493	2.89618	1.43565	-2.15254	8.06052	0.562678	0.158773	0.250969	0.103972	0.920244	0.249704	10.8692
Mylk	0.978979	0.021021	3.84099	0.000758457	0.000169492	2.96586	3.54036	1.8952	-7.3974	7.46108	1.48126	0.969173	0.551305	0.199407	3.5718	0.992332	10.6753
Emp3	0.973574	0.0264264	3.60661	0.000453375	8.2575e-05	3.6	2.71233	2.87169	-2.57776	14.9829	0.661153	0.216241	0.271905	0.129958	1.04782	0.367102	10.2755
Dpysl2	0.993193	0.00680681	4.983	0.000754164	0.000188029	3.19768	1.69145	2.64695	-0.216911	11.4912	1.14526	0.434669	0.485138	0.297909	2.67189	0.848435	10.0701
Tspan3	0.986987	0.013013	4.32871	0.000268535	5.09516e-05	3.47568	2.40111	2.58758	-1.54205	13.9642	0.385888	0.140129	0.234944	0.10978	0.676967	0.241612	9.73841
Mpzl1	0.965566	0.0344344	3.33366	0.000270217	7.76077e-05	2.48145	1.65693	2.12133	-1.4387	10.1384	0.466012	0.165537	0.302662	0.137967	1.21129	0.31578	9.51849
Tmem176b	0.980981	0.019019	3.94311	0.00260661	0.000411231	2.55715	2.59564	1.2604	-1.31973	5.74291	3.66994	0.975899	0.382269	0.390993	5.71442	1.54798	9.4398
Zbtb16	0.96977	0.0302302	3.46822	0.000149397	0.000131753	2.40635	2.30318	2.38569	-3.90212	10.1605	0.454123	0.697188	0.261566	0.134874	2.85825	0.74831	9.19132
Arhgef40	0.992593	0.00740741	4.89784	0.000183787	4.92462e-05	2.30359	1.81206	1.48414	-0.558975	8.16311	0.286896	0.116091	0.229	0.100778	0.785138	0.204493	8.84452
Celf2	0.974975	0.025025	3.66254	0.000331117	0.000169865	2.85998	3.09886	2.04729	-4.71585	8.91211	0.804601	0.68635	0.378134	0.138897	3.22612	1.05189	8.77148
Ephx1	0.958358	0.0416416	3.13612	0.0004388	0.000110101	2.2324	2.21436	1.61463	-1.62632	7.14273	0.648488	0.283414	0.355906	0.168341	1.51103	0.386578	8.72584
Gm12216	0.896496	0.103504	2.15889	0.000168128	7.54724e-05	1.81682	1.54023	1.69924	-1.55644	8.18796	0.280434	0.109667	0.209615	0.0929709	0.992098	0.214487	8.40361
Ctsc	0.951552	0.0484484	2.97759	0.000233472	6.89548e-05	2.10484	2.13647	1.65295	-3.4022	7.37525	0.388214	0.11418	0.244249	0.0844722	0.853117	0.215007	8.3517
Cyr61	0.971772	0.0282282	3.5388	0.000585625	0.000116668	2.70694	2.79824	1.9677	-3.54	8.68284	1.31352	0.397028	0.267511	0.12195	2.16601	0.714699	8.20383
Hpse	0.979179	0.0208208	3.85076	0.000292709	7.92604e-05	3.62785	1.83692	3.37343	-1.24074	16.294	0.473507	0.215134	0.281727	0.167323	0.918612	0.415856	8.01381
Syne2	0.95996	0.04004	3.17701	0.000456803	0.000211927	1.8029	1.58804	1.41891	-3.39647	6.912	0.895322	0.51415	0.50504	0.241259	3.50347	0.82155	7.68841
Selenom	0.991191	0.00880881	4.72315	0.00050356	0.000111667	3.8439	2.23323	3.30519	-1.42028	15.5522	0.66839	0.333312	0.281468	0.217724	1.07329	0.590919	6.98167
Mxra8	0.975175	0.0248248	3.67077	0.000504166	0.000117663	3.63508	1.82276	3.40568	-0.914572	16.6549	0.651073	0.331364	0.307056	0.23183	1.16546	0.615216	6.88629
Bok	0.992593	0.00740741	4.89784	0.000634062	0.000119925	2.77113	2.32261	1.64249	-0.499946	9.06625	0.842078	0.337725	0.344275	0.238066	1.55547	0.629856	6.84346
Cited2	0.959159	0.0408408	3.15637	0.000301155	6.92033e-05	2.13371	2.28977	1.38634	-1.87722	5.76582	0.488498	0.167499	0.224864	0.113011	0.838095	0.266452	6.71136
S100a11	0.983383	0.0166166	4.0806	0.000953517	0.000211056	3.11871	2.49896	2.18011	-2.30632	10.2351	1.32928	0.613935	0.316878	0.28447	2.01849	0.984324	6.39534
C1s1	0.949349	0.0506507	2.93082	0.000357399	0.00015223	2.27667	2.19178	2.61518	-3.88845	9.46209	0.660377	0.466678	0.345826	0.192517	1.69045	0.606057	6.35022
Etfbkmt	0.937738	0.0622623	2.71211	0.000176883	0.000100629	1.6554	1.66866	1.6726	-3.46018	4.98938	0.378651	0.283376	0.247609	0.147031	1.35741	0.356896	6.29613
Jup	0.956757	0.0432432	3.09671	0.000442864	0.000128318	2.24809	1.89659	1.56264	-1.42229	6.68351	0.771	0.330421	0.364694	0.21966	1.56227	0.562881	6.23953
Gm13889	0.950551	0.0494494	2.95609	0.000555358	0.000142786	3.27637	1.73178	3.49895	-2.3675	16.4282	0.960713	0.444664	0.280951	0.250248	1.53889	0.843424	5.97798
Phlda1	0.958158	0.0418418	3.13112	0.000733161	0.00019688	1.87786	1.90811	1.80352	-3.59807	6.59136	1.52081	0.507286	0.365986	0.256119	2.55434	0.822389	5.83263
Anxa6	0.935536	0.0644645	2.675	0.000297568	0.000100195	1.78629	1.72853	1.42195	-1.99553	5.75161	0.479194	0.232107	0.30473	0.162595	1.08749	0.336905	5.76593
Rtp4	0.958759	0.0412412	3.1462	0.000805358	0.000302869	1.76764	1.52281	1.29793	-2.40793	6.68683	1.42156	0.880414	0.589558	0.429879	4.71098	1.44996	5.74314
Rcn3	0.963363	0.0366366	3.26938	0.000522398	0.000124487	3.59663	1.94925	3.42298	-1.1229	16.9695	0.689325	0.36776	0.284311	0.235212	1.0649	0.668735	5.7273
Cks2	0.975576	0.0244244	3.68744	0.000317493	8.22999e-05	1.96625	2.27691	1.68393	-3.14386	6.05127	0.536056	0.20558	0.268803	0.153493	0.926527	0.329066	5.53624
Sparc	0.97978	0.0202202	3.88064	0.00818633	0.00221445	3.67715	1.65516	3.63138	-0.860943	17.1129	11.1866	6.99977	0.550271	0.634465	17.6988	12.543	5.18867
Fn1	0.945546	0.0544545	2.8544	0.000900508	0.000304882	2.03955	2.12298	2.72228	-10.47	8.98355	1.56604	1.14356	0.447402	0.276801	2.96607	1.31812	4.58946
Anxa2	0.950751	0.0492492	2.96036	0.00104251	0.000325324	2.94724	1.60627	2.93737	-1.94396	13.1341	1.45955	0.936473	0.396485	0.418262	2.53902	1.64179	4.55791
Pard3	0.965365	0.0346346	3.32765	0.000369234	0.000400006	2.4294	2.32957	2.7786	-7.92841	11.7667	0.969501	2.11229	0.415611	0.190066	3.51628	2.16242	3.95041
Cst3	0.957558	0.0424424	3.11624	0.00389601	0.000984663	1.95836	2.04445	1.36625	-2.79604	6.43209	5.76428	2.46773	0.390023	0.643655	8.92244	4.52075	3.86515
Cp	0.956757	0.0432432	3.09671	0.000625563	0.000402756	2.04062	1.93735	2.32115	-7.30612	9.00305	1.18997	1.16023	0.438873	0.253819	2.93859	1.57766	3.80092
Ifit3	0.952753	0.0472472	3.00396	0.000392535	0.000116137	2.42609	2.13533	2.0553	-5.79403	9.94953	0.599121	0.354522	0.218403	0.188079	0.955691	0.643352	3.60393
Aldh1a1	0.94995	0.0500501	2.94339	0.000624911	0.000527888	1.74681	1.60222	2.667	-7.46969	9.42855	1.4381	1.98495	0.548462	0.319144	4.26133	2.14728	3.46657
Oat	0.979179	0.0208208	3.85076	0.000694975	0.000498942	2.53587	2.36506	2.43817	-6.10947	15.3725	0.97312	0.589243	0.293099	0.274802	1.43748	1.08694	3.3537
Cdc42ep3	0.941542	0.0584585	2.7792	0.000235413	0.000114806	2.77066	1.60824	3.33216	-3.87488	14.425	0.33833	0.295043	0.20031	0.16863	0.675039	0.566986	3.29868
Adamts1	0.950951	0.049049	2.96464	0.000817371	0.000304039	2.93392	1.77264	2.79688	-1.89445	14.0232	1.29982	1.11532	0.388472	0.342452	2.40532	2.16167	3.26461
Ly6e	0.956557	0.0434434	3.09188	0.00350599	0.00108595	1.90445	1.67886	1.40253	-1.66109	7.42079	4.71776	2.73811	0.448436	0.647402	7.49138	4.89231	2.91619
Cebpd	0.945145	0.0548549	2.84665	0.000769556	0.00021607	2.28127	1.75127	2.04553	-2.22251	9.69829	1.14603	0.748293	0.28457	0.314504	1.83696	1.44199	2.90611
Gstt1	0.930531	0.0694695	2.59487	0.000418758	0.000217377	1.93499	1.60077	2.56404	-3.72906	9.86127	0.523908	0.547655	0.28276	0.249947	1.03053	0.849585	2.34712
Isg15	0.956356	0.0436436	3.08707	0.000621969	0.000228225	1.75871	1.7996	1.35131	-5.86978	6.10508	0.992246	0.704291	0.228741	0.271219	1.51084	1.25673	2.11433
Alcam	0.958358	0.0416416	3.13612	0.00024198	0.000304326	1.81239	2.08981	2.47835	-6.37864	7.53375	0.562419	1.32851	0.258206	0.18779	2.09683	2.17911	1.74396
Apold1	0.946346	0.0536537	2.87006	0.000212818	0.000171377	3.16162	1.84342	3.96386	-4.15547	15.666	0.419747	0.761984	0.215818	0.241146	0.778385	1.5037	1.6366

### Sheet: 6 - Fibroblast
	proba_de	proba_not_de	bayes_factor	scale1	scale2	lfc_mean	lfc_median	lfc_std	lfc_min	lfc_max	raw_mean1	raw_mean2	non_zeros_proportion1	non_zeros_proportion2	raw_normalized_mean1	raw_normalized_mean2	score
Dpt	1	0	18.4207	0.000772644	1.19386e-06	10.1697	10.2863	3.38725	-0.581957	21.028	2.87914	0.00132987	0.293525	0.00122106	3.39152	0.00323781	10652.5
Itgbl1	0.999399	0.000600601	7.41696	0.000255714	1.3562e-06	9.00108	9.01877	2.79553	-1.19682	18.2816	1.56978	0.00379617	0.42446	0.00337303	6.41821	0.00564012	10242.8
Svep1	0.999199	0.000800801	7.12908	0.000168932	5.82304e-07	9.69164	9.72172	2.7664	-0.176773	19.1852	0.735252	0.00108807	0.365468	0.000930907	2.62917	0.00291999	8726.41
Gsn	0.9996	0.0004004	7.82262	0.00490461	2.6751e-05	8.89203	8.90902	3.00104	-2.34268	19.4558	22.2072	0.0422293	0.414388	0.0235266	25.6484	0.0684156	3333.54
Htra3	0.9996	0.0004004	7.82262	0.000487368	3.19263e-06	10.3256	10.5225	3.19284	-2.78849	20.7752	1.07482	0.00500514	0.240288	0.00400169	1.67491	0.00910912	1898.6
Ncam1	0.997798	0.0022022	6.11609	0.000186954	2.59489e-06	8.65412	8.90607	2.65876	-3.53753	17.4967	0.935252	0.00696367	0.395683	0.00449737	4.07371	0.0188079	1874.45
Fhl2	0.999399	0.000600601	7.41696	9.25158e-05	1.35988e-06	9.24131	9.31334	2.93729	-2.54089	18.9475	0.456115	0.00332467	0.240288	0.00274436	1.80134	0.0103009	1616.05
Lama2	0.999199	0.000800801	7.12908	0.00059979	7.68652e-06	10.182	10.2713	2.98142	-3.19862	20.9091	2.6705	0.0220516	0.736691	0.0135767	11.387	0.0879688	1318
Col1a1	0.9998	0.0002002	8.51594	0.00219778	1.37224e-05	10.5657	10.895	3.20618	-2.29563	20.309	5.65755	0.0504262	0.397122	0.0103488	6.53269	0.0539634	1279.06
Sgcd	0.997798	0.0022022	6.11609	0.000516846	9.67075e-06	8.45332	8.54903	2.68594	-3.26903	18.5831	3.74676	0.0300066	0.532374	0.0132987	16.6072	0.115804	1212.27
Fam180a	0.998599	0.0014014	6.56887	0.000159889	2.03101e-06	9.52336	9.71373	3.05649	-3.95462	19.8313	0.505036	0.0079913	0.231655	0.00406214	1.20783	0.0111682	1029.94
Vgll3	0.997998	0.002002	6.2116	0.000107083	1.42325e-06	8.86619	8.99314	2.57479	-4.4568	18.0365	0.397122	0.00702412	0.231655	0.00424349	1.24408	0.0138558	796.075
Ebf1	0.993794	0.00620621	5.07598	0.000204364	7.95015e-06	6.3533	6.33837	3.24821	-3.72368	16.7804	1.48777	0.0112434	0.215827	0.00571843	4.44347	0.0367932	767.281
Sytl2	0.997598	0.0024024	6.02888	0.000141891	3.46296e-06	8.03768	8.11878	2.44132	-1.93695	16.1671	0.628777	0.00882549	0.364029	0.00722964	2.62051	0.0283381	743.268
Mmp2	0.998599	0.0014014	6.56887	0.000578578	7.29647e-06	10.1038	10.134	2.97288	-3.75335	20.2509	1.12518	0.0144956	0.309353	0.00972012	1.94867	0.0273039	721.105
Wt1	0.998999	0.001001	6.90574	0.000221648	5.22752e-06	9.48483	9.53941	2.9587	-6.36986	23.3184	0.982734	0.0224264	0.405755	0.00820891	4.07807	0.054799	705.849
Clmp	0.997798	0.0022022	6.11609	0.000216334	5.82483e-06	6.12419	6.24733	1.77488	-1.78346	11.7339	0.884892	0.0133349	0.411511	0.0107477	3.48686	0.0312186	684.022
Emp1	0.997998	0.002002	6.2116	0.000235895	3.74191e-06	8.66415	8.81017	3.47521	-2.49906	20.1127	0.569784	0.00755607	0.254676	0.00499305	1.28154	0.0167297	663.698
Adamtsl2	0.998198	0.0018018	6.31716	0.000561913	1.12067e-05	8.48009	8.34303	2.8774	-2.94195	20.1711	1.55683	0.0282174	0.497842	0.0134921	4.82396	0.0616545	663.497
Cacna1c	0.997197	0.0028028	5.87433	0.000114371	4.1885e-06	6.84587	6.88042	2.49603	-2.05151	17.5091	0.899281	0.0113281	0.302158	0.00684277	4.16822	0.0449356	635.021
Loxl1	0.998398	0.0016016	6.43514	0.000439672	6.0916e-06	9.2987	9.62974	3.05379	-1.90807	18.6678	0.968345	0.0163453	0.330935	0.00957505	1.85175	0.0272449	632.004
Col1a2	0.998799	0.0012012	6.72322	0.00316338	4.34162e-05	9.94103	10.2728	3.05177	-4.34339	18.9334	7.36547	0.110439	0.617266	0.0271051	10.5371	0.175105	598.212
Ccdc3	0.997598	0.0024024	6.02888	0.000152198	4.0335e-06	8.71508	8.78748	2.7201	-3.24577	18.6957	0.483453	0.0102037	0.269065	0.00770114	1.92142	0.0281477	594.911
Smoc2	0.997598	0.0024024	6.02888	0.000569887	1.11989e-05	7.79304	7.86214	2.42094	-3.823	15.3784	1.48921	0.0294384	0.427338	0.0173004	3.36346	0.047909	547.111
Aff3	0.998599	0.0014014	6.56887	0.000235489	6.80733e-06	7.33336	7.40304	2.43777	-1.30512	15.3997	1.02302	0.0139153	0.446043	0.00967176	4.52829	0.0612636	542.045
Mrc2	0.998799	0.0012012	6.72322	0.000216171	4.96541e-06	8.51812	8.8254	2.89934	-3.1685	16.5992	0.584173	0.0107598	0.37554	0.00874086	1.90081	0.0328249	493.264
Col6a3	0.997998	0.002002	6.2116	0.000829509	2.01147e-05	9.2291	9.65413	3.24859	-3.42893	19.784	1.9295	0.0423744	0.611511	0.024397	5.29101	0.104086	469.141
Col3a1	0.998198	0.0018018	6.31716	0.00513317	8.16327e-05	9.7979	10.1287	3.02492	-4.11696	18.9532	12.859	0.253497	0.720863	0.0398356	19.4137	0.409494	464.51
Adamts2	0.997998	0.002002	6.2116	0.000718905	1.72895e-05	9.48508	9.74037	2.79494	-3.60973	17.5428	2.05468	0.0492776	0.666187	0.027093	6.47554	0.135516	453.238
Tagln	0.997397	0.0026026	5.94863	0.000891237	1.62781e-05	7.44569	7.79124	2.47065	-3.79365	14.7984	2.61583	0.042459	0.207194	0.0151242	3.84832	0.065002	440.808
Slc8a1	0.995596	0.0044044	5.42073	0.000259325	1.80703e-05	6.16868	6.04976	2.82095	-4.32524	16.9425	1.71079	0.0257873	0.47482	0.0101554	7.64832	0.108193	436.072
Pdgfrl	0.997397	0.0026026	5.94863	0.00014818	3.91292e-06	7.72029	8.2956	3.01151	-2.97871	16.6816	0.389928	0.0127184	0.215827	0.00992565	1.14355	0.0213806	412.924
Ogn	0.998799	0.0012012	6.72322	0.000604374	1.09403e-05	9.2547	9.70177	3.24991	-3.17388	19.2109	1.73094	0.0406819	0.241727	0.0110137	2.07548	0.0486297	394.983
Gabra3	0.996597	0.0034034	5.67957	0.000290443	9.46525e-06	8.52638	8.55611	2.64022	-3.305	16.3758	1.1036	0.0308408	0.477698	0.0158496	4.76914	0.10556	385.215
Mamdc2	0.98999	0.01001	4.59411	0.000336497	1.36057e-05	9.20281	9.30902	2.98974	-4.15617	18.3573	1.47914	0.0440307	0.591367	0.0225715	6.62303	0.166768	365.481
Lpar1	0.997798	0.0022022	6.11609	0.000239724	8.13806e-06	6.49801	6.24144	2.40998	-2.02492	15.854	0.690647	0.017784	0.365468	0.0142779	2.42043	0.0461556	340.76
Runx1t1	0.997397	0.0026026	5.94863	0.000261774	9.86729e-06	7.79259	7.77359	2.71662	-3.42912	17.074	0.853237	0.0253038	0.470504	0.0180983	3.9164	0.0904564	337.388
Islr	0.999199	0.000800801	7.12908	0.000636801	1.11767e-05	8.98923	9.70803	3.68299	-4.75469	18.9064	1.04604	0.0201535	0.202878	0.0108928	1.18122	0.0318649	333.227
Mmp23	0.998999	0.001001	6.90574	0.000355706	6.69468e-06	6.60729	6.55578	2.71166	-1.45187	15.4553	0.696403	0.0171553	0.257554	0.010107	1.21365	0.0250214	320.483
Col6a2	0.997798	0.0022022	6.11609	0.000502787	1.0847e-05	9.20335	9.52504	3.04868	-3.73186	18.4936	0.981295	0.0293901	0.280576	0.0139273	1.45343	0.0419586	318.8
Plxdc2	0.997598	0.0024024	6.02888	0.000492566	1.07185e-05	9.02663	9.03532	3.10367	-2.81905	18.62	1.49065	0.0403675	0.479137	0.0159221	4.61454	0.133525	311.955
Antxr1	0.996597	0.0034034	5.67957	0.000304558	8.3365e-06	8.89853	9.07421	2.6866	-3.76534	17.9083	0.902158	0.0268996	0.45036	0.0171432	3.16356	0.090759	310.174
Pdgfra	0.994194	0.00580581	5.14307	0.0004842	1.57111e-05	9.17465	9.21191	2.89049	-4.39646	18.8242	0.979856	0.0340688	0.444604	0.0191138	2.70946	0.0801503	310.146
Robo2	0.991592	0.00840841	4.77008	0.00119728	4.5644e-05	8.9893	8.99954	3.1032	-3.6707	20.245	4.81583	0.141861	0.732374	0.038143	22.3601	0.650663	308.918
Eln	0.995395	0.0046046	5.37608	0.000647913	2.72725e-05	8.35845	8.71363	3.15213	-2.68123	18.5393	2.37266	0.0793568	0.533813	0.0272139	6.84788	0.187036	306.025
Pcdh7	0.995796	0.0042042	5.46745	0.000760097	3.2927e-05	9.03162	9.36455	3.17241	-3.81649	19.5531	3.27194	0.10356	0.715108	0.0315662	14.9584	0.460399	293.438
Kirrel	0.993393	0.00660661	5.01306	0.000190973	8.88734e-06	8.83335	9.26546	3.11463	-3.4231	18.0117	0.635971	0.0229825	0.408633	0.0174575	2.62932	0.0814013	285.324
Sdk2	0.994795	0.00520521	5.25288	9.58156e-05	5.25695e-06	5.91188	5.3456	3.03974	-3.11089	17.6353	0.4	0.0141933	0.254676	0.0121381	1.60156	0.0336175	281.645
Ltbp1	0.996997	0.003003	5.80513	0.000455006	1.82539e-05	8.53728	8.6163	3.03384	-3.15865	17.7168	1.40432	0.04663	0.54964	0.0232606	5.17129	0.158257	278.968
Daam2	0.99039	0.00960961	4.63533	0.000233156	1.14136e-05	7.86642	7.93801	2.52909	-3.42098	15.6441	0.827338	0.030732	0.444604	0.0206492	3.6736	0.103853	278.261
Epha3	0.990591	0.00940941	4.65659	0.000370725	1.44323e-05	8.76667	8.98774	2.84776	-3.50524	17.4488	1.36691	0.0441637	0.48777	0.0232243	5.62969	0.177587	277.913
Magi2	0.995395	0.0046046	5.37608	0.000469164	2.05093e-05	7.3918	7.47568	2.53791	-2.49721	16.3955	2.18849	0.0648492	0.541007	0.0277217	10.121	0.273604	273.434
Tbx20	0.983784	0.0162162	4.10539	0.000324585	1.46968e-05	8.70739	8.80913	2.79352	-4.03729	17.4647	1.07338	0.0415402	0.479137	0.0243487	4.33583	0.140816	268.107
Frem1	0.98959	0.0104104	4.55448	0.000106441	3.96819e-06	8.25293	8.41601	2.46995	-3.11607	15.3401	0.302158	0.0104092	0.214388	0.00801547	1.41679	0.0438331	266.754
Pdgfrb	0.994595	0.00540541	5.21493	0.000578192	2.1878e-05	9.08008	9.25602	2.9715	-4.61294	18.4523	1.28058	0.0560358	0.538129	0.023587	3.87183	0.133386	263.57
Grid1	0.995996	0.004004	5.51645	0.000172511	9.16597e-06	5.79758	5.97525	2.17208	-2.94552	14.6234	0.539568	0.0277459	0.221583	0.0166475	2.90706	0.0661338	254.846
Cacna2d1	0.994595	0.00540541	5.21493	0.000393307	1.61838e-05	8.33138	8.51156	2.68417	-2.68816	16.5025	1.4446	0.051478	0.604317	0.0281811	6.38182	0.215487	246.741
Col6a1	0.996597	0.0034034	5.67957	0.000879327	2.07507e-05	9.36768	9.76565	3.05964	-4.45241	18.2047	1.61439	0.0561204	0.293525	0.0193556	2.05119	0.0809509	237.364
Fgf2	0.997598	0.0024024	6.02888	0.000130498	4.55917e-06	7.58469	7.72747	2.35053	-3.12422	14.7329	0.333813	0.0117996	0.230216	0.0092728	1.08274	0.0355637	230.917
Syt9	0.992192	0.00780781	4.84479	0.000121924	6.90441e-06	7.75687	7.90926	2.58476	-3.23639	16.1837	0.473381	0.0187753	0.297842	0.013347	2.02687	0.0681486	230.704
Myof	0.993794	0.00620621	5.07598	0.000161308	8.94145e-06	6.68115	6.76298	2.72116	-4.00715	15.9525	0.500719	0.0233694	0.332374	0.0152451	1.88163	0.0555586	226.274
Fbln5	0.996597	0.0034034	5.67957	0.000564946	2.0944e-05	8.71665	9.09987	3.22369	-4.26794	19.0314	1.16835	0.0538838	0.382734	0.0249652	2.51192	0.0979536	223.53
C1qtnf7	0.993193	0.00680681	4.983	0.000344639	2.78194e-05	6.52819	6.16973	3.33372	-2.28861	17.009	1.24604	0.0436922	0.56259	0.0276733	5.59486	0.164317	222.28
Gli3	0.992392	0.00760761	4.87097	0.000196623	7.09448e-06	9.54571	9.8317	2.81738	-3.57418	18.7512	0.569784	0.0233452	0.374101	0.0157408	2.47134	0.107001	220.472
Slc24a3	0.986987	0.013013	4.32871	0.000153243	7.55257e-06	7.21153	7.3357	2.31535	-2.50694	15.6848	0.748201	0.0276612	0.394245	0.0172399	3.46979	0.11539	216.852
Carmn	0.991391	0.00860861	4.74635	0.000200992	1.23395e-05	9.98469	10.1978	3.38515	-5.47867	21.0386	0.477698	0.0276975	0.299281	0.0174817	1.62831	0.0776886	209.273
Fstl1	0.996396	0.0036036	5.62221	0.000921473	3.28017e-05	8.00054	8.28383	3.25991	-3.41614	17.5897	2.39137	0.0758387	0.502158	0.0402225	3.98257	0.157297	202.564
Rnf150	0.982983	0.017017	4.05638	0.0002984	1.40264e-05	7.94414	8.02876	2.55839	-2.96114	15.8807	0.998561	0.0438131	0.473381	0.0241311	4.44201	0.175116	201.512
Gpc6	0.991992	0.00800801	4.81927	0.00131588	8.14114e-05	8.58942	8.85249	3.32537	-4.24151	21.0562	6.40719	0.30194	0.765468	0.0580669	27.6385	1.18866	199.72
Npas3	0.995796	0.0042042	5.46745	0.000299869	2.5406e-05	5.63048	4.72833	3.28513	-2.58907	15.8335	1.65612	0.0520341	0.460432	0.0221846	7.97887	0.225813	198.947
Itgb8	0.997397	0.0026026	5.94863	7.53144e-05	5.16028e-06	7.67648	7.89898	2.87896	-3.76106	17.6184	0.297842	0.0176751	0.208633	0.011594	1.29339	0.0500716	198.289
Cdk14	0.981582	0.0184184	3.97581	0.000620944	3.39449e-05	7.69888	7.82505	2.71509	-2.76457	15.9144	2.50647	0.103476	0.761151	0.0453001	11.4228	0.44456	197.819
Arhgap28	0.993193	0.00680681	4.983	0.000263029	1.36386e-05	8.26577	8.61813	2.97283	-2.63159	17.7107	0.77554	0.0366681	0.401439	0.0219186	3.4708	0.152797	187.758
Adamts5	0.995996	0.004004	5.51645	0.000621976	2.8418e-05	6.52005	5.81178	3.05153	-2.99351	18.8296	1.62158	0.0620806	0.434532	0.0376111	3.97356	0.138796	186.66
Klhl29	0.992993	0.00700701	4.95381	0.000143124	6.84397e-06	7.4986	7.68797	2.61269	-2.19522	16.4833	0.42446	0.0181587	0.247482	0.0117028	2.00111	0.0811266	184.965
Lum	0.991191	0.00880881	4.72315	0.00198983	5.98509e-05	9.34258	9.75735	3.2988	-5.45887	18.7988	2.93669	0.126748	0.306475	0.0208185	3.89135	0.207096	175.548
Ptgis	0.999399	0.000600601	7.41696	0.000421137	1.3168e-05	6.99056	6.87775	2.80525	-3.11343	17.4281	0.74964	0.0502448	0.292086	0.0143626	1.4646	0.0631802	162.05
Prdm5	0.986386	0.0136136	4.28298	0.000107024	6.14293e-06	7.30369	7.53461	2.73789	-2.60626	16.2324	0.352518	0.0166838	0.231655	0.013069	1.48011	0.0668286	161.761
Tnxb	0.998799	0.0012012	6.72322	0.000909578	3.70662e-05	6.68422	6.21929	3.05743	-2.14674	18.4318	1.73957	0.0776884	0.559712	0.0538717	4.18879	0.174104	160.816
4930578G10Rik	0.956757	0.0432432	3.09671	0.000625409	0.000135241	4.2309	2.50723	4.16513	-2.92655	18.1784	2.36259	0.0631445	0.585612	0.0260896	10.6413	0.2862	157.311
Gulp1	0.994995	0.00500501	5.2923	0.000275067	2.91865e-05	4.82583	3.95876	2.75098	-1.69636	14.2387	1.2446	0.0477906	0.553957	0.0310343	5.7035	0.177563	155.01
Pknox2	0.985786	0.0142142	4.2392	0.000121837	1.99156e-05	4.17709	3.5197	2.7221	-1.83277	15.2373	0.621583	0.0276612	0.338129	0.0187753	2.79153	0.0755771	154.286
Adamtsl1	0.998398	0.0016016	6.43514	0.000388206	2.93484e-05	7.42385	7.17645	3.19541	-5.71278	19.6791	1.31942	0.0744363	0.454676	0.0228858	5.68191	0.274003	153.946
Pde1a	0.984785	0.0152152	4.17013	0.000579415	3.11017e-05	7.73114	8.01708	2.30036	-3.98378	15.3384	1.88921	0.104757	0.658993	0.0405247	8.01711	0.403924	153.448
Podn	0.997197	0.0028028	5.87433	0.000275491	1.17235e-05	7.07727	7.39509	2.8894	-3.5919	15.6726	0.500719	0.0395575	0.238849	0.0234661	1.24453	0.0577566	152.499
Setbp1	0.993794	0.00620621	5.07598	0.000295196	2.49321e-05	6.89006	7.05966	2.93614	-2.37309	17.3566	1.2518	0.0631687	0.515108	0.0294868	5.43223	0.250523	149.401
Gm2163	0.977177	0.0228228	3.75691	0.000447705	0.00013563	5.06502	3.92254	3.93204	-2.61858	19.2325	2.10216	0.0661428	0.591367	0.0296319	9.7894	0.332442	149.149
Plod2	0.994595	0.00540541	5.21493	0.000196002	1.35706e-05	6.08792	5.45723	3.04255	-2.02233	16.8013	0.492086	0.0291362	0.326619	0.0224385	1.72552	0.0707339	148.512
Cacnb2	0.992793	0.00720721	4.92544	0.000382066	2.62293e-05	8.04225	8.11354	2.86694	-2.60352	18.3739	1.99712	0.108505	0.528058	0.0323883	8.60453	0.483102	143.241
Pcdh9	0.986386	0.0136136	4.28298	0.000259487	1.79637e-05	6.83606	6.90703	2.65978	-2.21202	15.1088	1.17842	0.0515142	0.279137	0.0172399	4.85468	0.232925	142.479
Pamr1	0.989389	0.0106106	4.53523	0.000287733	1.99676e-05	8.34376	8.73576	2.82366	-3.34807	17.4207	0.623022	0.0539322	0.329496	0.030732	2.00875	0.119638	140.094
Ctgf	0.993393	0.00660661	5.01306	0.000446591	3.28637e-05	5.96715	5.66808	3.11816	-3.21085	16.8459	1.30072	0.0990872	0.369784	0.0387838	3.93514	0.172089	136.45
Col5a1	0.98979	0.0102102	4.5741	0.000556212	2.32756e-05	8.26694	8.30367	2.71497	-4.41967	17.1638	1.00144	0.0551411	0.431655	0.0287372	2.3692	0.146443	133.745
Adgrd1	0.998799	0.0012012	6.72322	0.000161742	7.88855e-06	6.54024	6.11164	2.6965	-4.5667	16.3836	0.447482	0.0260896	0.205755	0.0125733	1.34871	0.0669956	131.664
Mrvi1	0.991391	0.00860861	4.74635	0.000134864	1.04113e-05	5.08496	4.70597	2.42607	-1.19249	14.0967	0.456115	0.0268754	0.293525	0.023309	1.80722	0.0713619	128.775
Ngf	0.992993	0.00700701	4.95381	0.000780242	5.86743e-05	8.61867	8.88208	3.0911	-3.27025	19.3456	2.20576	0.165024	0.651799	0.0488303	8.76218	0.593939	127.148
Lhfp	0.988789	0.0112112	4.47957	0.00140696	0.000105598	6.74221	6.03607	3.26282	-3.14752	16.9799	3.90504	0.236741	0.828777	0.0741099	14.8891	0.792435	126.68
Cygb	0.986186	0.0138138	4.26818	0.000747018	3.28202e-05	7.91074	8.08111	3.03081	-4.37521	17.6179	1.26043	0.0777973	0.280576	0.0234057	1.92018	0.120428	126.134
Tcf21	0.993794	0.00620621	5.07598	0.0005254	2.95955e-05	8.37036	8.59032	3.11646	-5.32854	18.0655	0.798561	0.0678353	0.241727	0.0178081	1.5767	0.105072	125.605
Astn2	0.988589	0.0114114	4.46166	0.000417683	5.1454e-05	6.7573	7.39067	3.12739	-3.47799	15.8352	1.72662	0.137484	0.597122	0.067654	8.07399	0.442278	123.357
Meg3	0.997998	0.002002	6.2116	0.000462736	2.31648e-05	8.38464	8.818	3.57493	-4.05735	18.326	1.03597	0.0745693	0.300719	0.0167322	2.55773	0.174627	122.808
Gucy1a1	0.991792	0.00820821	4.79438	0.000572966	3.63946e-05	8.28692	8.45599	2.99818	-4.62479	17.3416	1.03309	0.0883999	0.454676	0.0333676	3.12362	0.217072	119.247
Fhl1	0.986386	0.0136136	4.28298	0.000380109	2.36716e-05	7.77329	8.00853	2.72849	-4.34284	16.865	0.71223	0.0601826	0.345324	0.0312398	2.07203	0.137446	117.184
Ccdc68	0.987788	0.0122122	4.39303	0.000214003	1.66071e-05	6.8179	7.1047	2.55154	-3.88265	16.9003	0.507914	0.0407423	0.330935	0.0276975	2.07733	0.121376	116.687
Zfpm2	0.984184	0.0158158	4.1308	0.00174118	0.000260218	4.77518	3.0055	3.69794	-1.64805	16.8561	7.95252	0.333712	0.866187	0.0985674	36.2237	1.49129	115.99
Pde3a	0.995596	0.0044044	5.42073	0.000773891	5.50174e-05	8.51705	8.6335	2.99857	-4.63636	17.5131	2.4777	0.173995	0.680576	0.0457837	10.2937	0.760959	115.213
Plce1	0.990591	0.00940941	4.65659	0.000529793	8.2168e-05	5.24513	5.20811	2.707	-4.4158	15.9863	2.60288	0.332842	0.651799	0.119458	11.921	0.544041	114.931
Gm12394	0.96016	0.0398398	3.18223	0.000168121	5.60012e-05	3.89941	2.58625	3.6729	-2.60854	17.0569	0.91223	0.0303935	0.41295	0.0183643	3.86226	0.131387	114.627
Mark1	0.988589	0.0114114	4.46166	0.000170202	8.24729e-06	8.12442	8.22823	2.58805	-2.75592	16.5763	0.372662	0.0241673	0.240288	0.0161518	1.41895	0.101829	113.211
Ms4a4d	0.987788	0.0122122	4.39303	0.000422493	2.15319e-05	8.25603	8.5671	2.87577	-4.94065	17.0273	0.631655	0.0516593	0.330935	0.0212658	1.44454	0.105659	112.874
Thsd7a	0.994795	0.00520521	5.25288	0.000192903	3.3021e-05	7.22138	7.45832	3.48404	-4.21539	19.163	0.700719	0.0460376	0.277698	0.0191501	2.90998	0.186905	112.432
Pkia	0.99019	0.00980981	4.61451	0.000130557	9.88107e-06	7.4476	7.77385	2.71693	-2.41352	17.3499	0.368345	0.0284954	0.241727	0.0181466	1.34315	0.0892964	112.022
Bicc1	0.998398	0.0016016	6.43514	0.00104056	0.000109054	7.77304	8.13674	2.74721	-3.54047	17.0411	3.28489	0.299136	0.810072	0.060642	12.8282	0.894807	111.436
Ccbe1	0.991592	0.00840841	4.77008	0.000850121	6.47742e-05	7.42036	7.11892	3.30428	-2.77798	17.0093	2.47338	0.167962	0.669065	0.0450825	11.1831	0.758658	109.38
Hs3st3a1	0.995996	0.004004	5.51645	0.000152333	1.0106e-05	7.70401	7.73193	2.81047	-3.65295	16.8067	0.425899	0.0306111	0.273381	0.0181708	1.88831	0.134516	108.147
Ust	0.986587	0.0134134	4.298	0.000226108	2.66756e-05	4.56526	3.50262	2.8473	-1.39392	14.2045	0.948201	0.0439703	0.464748	0.0272381	4.36999	0.186586	106.922
Arhgef17	0.985786	0.0142142	4.2392	0.000147876	1.27739e-05	7.36462	7.67432	2.69866	-3.61129	15.9559	0.322302	0.0309134	0.240288	0.0223176	1.20886	0.083549	106.558
Ddr2	0.987588	0.0124124	4.37657	0.000426678	2.05494e-05	7.06819	6.85187	2.4932	-3.37701	15.3751	0.820144	0.0472949	0.404317	0.0310222	2.0046	0.13541	104.637
S100a6	0.995596	0.0044044	5.42073	0.00112557	4.00216e-05	6.07462	5.99592	2.78351	-5.78281	15.7847	3.26763	0.250801	0.202878	0.0191501	3.46502	0.201477	104.472
Tgfb2	0.993594	0.00640641	5.04403	0.000156515	1.95453e-05	6.38609	6.58574	2.86184	-4.62683	14.8476	0.497842	0.0488182	0.266187	0.0239255	1.53434	0.0945571	103.625
Fbn1	0.988789	0.0112112	4.47957	0.000654847	5.46143e-05	5.97703	5.74217	3.51443	-2.78634	16.5105	2.36691	0.0826331	0.446043	0.0571601	3.82865	0.224142	102.096
Dock10	0.99019	0.00980981	4.61451	0.000248279	2.19792e-05	5.20808	5.36571	2.185	-2.83954	12.0943	0.817266	0.0477422	0.408633	0.0289428	3.52738	0.186637	98.4311
Nr1h5	0.996196	0.0038038	5.56794	0.000334378	2.67832e-05	7.93534	8.0881	2.82392	-4.55912	16.8661	0.965468	0.0803482	0.388489	0.0322432	4.09566	0.33186	97.9343
Prss23	0.994995	0.00500501	5.2923	0.000758216	3.33808e-05	8.05992	8.54708	3.18911	-3.47621	16.592	1.28489	0.107296	0.270504	0.0297407	1.81777	0.151015	97.0171
Adamts13	0.998198	0.0018018	6.31716	0.000100382	9.98983e-06	6.87174	6.94262	2.71496	-4.32388	15.965	0.303597	0.0261259	0.227338	0.0179049	1.20179	0.0859126	96.1257
Gem	0.993393	0.00660661	5.01306	0.000290837	1.99763e-05	6.7341	6.24662	3.27295	-4.15987	18.373	0.696403	0.0490721	0.201439	0.0249048	1.42406	0.100298	95.6126
CT025619.1	0.992593	0.00740741	4.89784	0.000123738	2.42347e-05	3.82064	2.19323	3.32716	-1.38987	16.0002	0.51223	0.03477	0.346763	0.0319773	2.22823	0.0893296	95.3018
Ntn1	0.99039	0.00960961	4.63533	0.000510009	4.59326e-05	6.46338	5.86595	3.202	-3.29466	17.3196	1.13381	0.105229	0.523741	0.0478511	4.62551	0.317175	94.2585
Gucy1a2	0.994995	0.00500501	5.2923	0.000222799	1.94781e-05	7.17899	7.11487	2.80996	-2.82193	16.8231	0.905036	0.0662758	0.358273	0.0266336	3.96056	0.304626	93.3368
Eps8	0.993594	0.00640641	5.04403	0.000440284	3.80533e-05	7.65742	7.96345	3.12394	-4.04179	16.7833	1.03165	0.0971287	0.509353	0.0442241	4.13256	0.343188	92.2082
Alcam	0.986787	0.0132132	4.31324	0.00151791	0.000298243	4.24513	4.49525	2.33269	-4.78748	10.7449	9.22302	1.22634	0.647482	0.187221	40.1156	1.85651	91.729
Lamb1	0.987187	0.0128128	4.34441	0.00046242	2.58496e-05	8.08281	8.40107	3.33182	-4.66078	18.0367	0.694964	0.0615729	0.332374	0.0277942	1.67214	0.149962	90.1264
Col14a1	0.992593	0.00740741	4.89784	0.00234562	0.000153756	7.9311	7.99194	2.9738	-5.67899	16.737	4.36115	0.413927	0.739568	0.0670495	10.9714	0.96805	89.8873
Plekhh2	0.985185	0.0148148	4.1972	0.000174586	1.297e-05	8.11859	8.39984	2.88612	-3.38062	16.9136	0.382734	0.0374902	0.267626	0.0244696	1.51313	0.137611	89.2698
Wdr66	0.992593	0.00740741	4.89784	0.000112523	1.03668e-05	4.98946	4.75305	2.08746	-1.96827	13.3058	0.371223	0.0258841	0.241727	0.0185335	1.55273	0.0880565	87.9807
Ednra	0.996396	0.0036036	5.62221	0.000279422	2.73961e-05	8.27786	8.46177	3.07581	-4.98707	16.7387	0.683453	0.067388	0.322302	0.0290878	2.32201	0.220978	86.9828
Fgf12	0.98979	0.0102102	4.5741	0.000121711	1.41257e-05	6.77544	6.93369	2.73433	-3.51967	14.6222	0.427338	0.0393399	0.205755	0.0227649	1.99515	0.155734	86.802
Plcl1	0.98959	0.0104104	4.55448	0.000439981	4.0109e-05	6.74648	6.99153	2.59075	-3.13806	16.5408	1.53237	0.1278	0.516547	0.0446352	7.17479	0.567654	85.2712
Casc4	0.987588	0.0124124	4.37657	0.0001568	1.32535e-05	5.33054	5.42195	2.20294	-3.28738	13.3085	0.319424	0.0356888	0.234532	0.0274195	1.07468	0.0675811	84.767
Arhgap24	0.991191	0.00880881	4.72315	0.00110879	0.000145454	5.70189	5.90743	2.58139	-3.31271	15.1371	4.65755	0.496548	0.798561	0.113788	20.7749	1.41085	83.961
Angptl2	0.987588	0.0124124	4.37657	0.000528238	2.72281e-05	7.80463	8.0705	2.80878	-4.46427	16.133	0.700719	0.0690322	0.297842	0.0265127	1.46967	0.137306	83.5378
Rab27b	0.988989	0.011011	4.49779	0.000202257	2.52806e-05	6.92659	7.29805	2.7276	-3.87513	15.8168	0.503597	0.0708336	0.271942	0.0324609	2.25662	0.187209	83.4933
Sema5a	0.998799	0.0012012	6.72322	0.000148484	1.85144e-05	7.51344	7.72868	2.85145	-4.79497	16.9644	0.490647	0.0578734	0.306475	0.0235266	2.03257	0.183376	83.2806
Gpr39	0.985786	0.0142142	4.2392	0.000226385	4.14037e-05	4.00926	4.15639	2.10514	-4.69724	11.2925	1.10216	0.145983	0.456115	0.0675935	5.10927	0.249022	82.2595
Lpl	0.995796	0.0042042	5.46745	0.000555155	3.23583e-05	5.03307	5.01659	2.27178	-4.17568	12.6721	0.916547	0.0455419	0.256115	0.0319652	1.35282	0.0836524	81.3945
Abi3bp	0.991191	0.00880881	4.72315	0.00105114	7.64173e-05	6.15278	5.2051	3.04888	-3.19667	16.837	1.87194	0.171517	0.617266	0.0715831	6.12702	0.473476	79.62
Timp2	0.997798	0.0022022	6.11609	0.00213723	9.73213e-05	6.35279	6.03703	2.82219	-2.57048	16.667	3.63453	0.27492	0.381295	0.0788853	4.65156	0.377894	78.1976
Adamts12	0.980581	0.0194194	3.92187	0.000153218	2.59722e-05	4.11973	2.80398	2.88071	-1.3896	13.4018	0.677698	0.0434141	0.37554	0.032074	2.75301	0.146867	77.2239
Cdh11	0.99019	0.00980981	4.61451	0.000103828	1.39288e-05	4.56745	4.30492	2.65727	-6.23877	13.8908	0.326619	0.0429426	0.207194	0.0288944	1.34077	0.0797318	76.8063
Igfbp3	0.992593	0.00740741	4.89784	0.000820738	4.64399e-05	7.89237	7.90086	3.07551	-5.30099	17.1809	1.10647	0.127377	0.23741	0.0260291	2.27987	0.236811	75.9828
Rbms3	0.987387	0.0126126	4.36036	0.00230891	0.000274697	5.84782	5.32201	3.1127	-2.50906	15.484	7.49065	0.596869	0.919424	0.11264	31.9123	2.47544	75.3876
Emp2	0.993393	0.00660661	5.01306	0.000289865	2.18532e-05	5.63284	5.47042	2.60873	-3.26751	15.3088	0.456115	0.0680167	0.258993	0.0338028	1.19587	0.0901473	74.7237
Unc5b	0.990791	0.00920921	4.6783	0.000188225	2.1909e-05	4.19701	3.55938	2.27936	-1.59299	12.3711	0.421583	0.0471378	0.264748	0.0400774	1.60496	0.0916583	73.4907
Pdzrn3	0.981982	0.018018	3.9982	0.000361153	6.89864e-05	6.0275	6.59267	2.92929	-3.135	15.6881	1.46763	0.392855	0.543885	0.101215	6.76868	0.561702	72.6332
Cacna1a	0.977778	0.0222222	3.78419	0.00010574	1.12943e-05	4.0401	4.20933	1.29084	-1.57274	8.18637	0.338129	0.026017	0.248921	0.0212053	1.49237	0.0835734	72.1443
Gas1	0.997397	0.0026026	5.94863	0.000629938	3.34685e-05	5.34529	5.29367	2.59249	-3.82993	13.7974	1.25036	0.123944	0.267626	0.0396059	1.97229	0.14868	70.9072
Dcn	0.99039	0.00960961	4.63533	0.0244239	0.00111803	8.442	8.85192	3.09328	-5.6703	16.8939	31.2029	3.32225	0.739568	0.0937798	43.0571	5.13212	70.8261
Itga8	0.947748	0.0522523	2.89801	0.000477775	0.000121	3.81104	2.20605	3.78291	-2.24053	16.5245	2.5554	0.303319	0.641727	0.19647	11.1584	0.604458	70.3524
Ackr3	0.982583	0.0174174	4.03271	0.000277547	2.82177e-05	5.5717	5.21154	3.75131	-4.77942	19.7596	1.05612	0.0837333	0.277698	0.0479478	1.92947	0.153028	70.2514
Col5a2	0.986386	0.0136136	4.28298	0.000665692	0.000104272	4.66697	3.6655	3.28075	-2.40792	14.8277	2.00719	0.164106	0.623022	0.101529	6.1658	0.417383	68.943
Bnc2	0.995195	0.0048048	5.33332	8.46717e-05	1.29129e-05	6.88698	7.10233	3.20259	-9.28514	17.7648	0.428777	0.0448649	0.202878	0.00936952	1.82121	0.183416	68.3834
Epha7	0.994795	0.00520521	5.25288	0.000312536	3.18141e-05	7.56506	7.80303	2.92353	-3.53109	16.2913	0.864748	0.101312	0.378417	0.0389772	3.50274	0.400946	66.0898
Plekha6	0.980981	0.019019	3.94311	0.000462881	7.63462e-05	4.05925	4.414	1.88029	-2.34481	8.96949	1.35683	0.233585	0.592806	0.123726	5.83167	0.375081	63.1122
Angpt1	0.987588	0.0124124	4.37657	0.000169542	2.24859e-05	7.14142	7.53155	2.71929	-4.06675	16.3529	0.473381	0.0628906	0.22446	0.0282657	2.20538	0.251558	62.6081
Egfem1	0.986787	0.0132132	4.31324	0.000376475	7.56186e-05	5.32531	5.28969	3.35111	-4.35044	14.8515	1.46043	0.11565	0.309353	0.035169	6.9325	0.590371	62.5331
Reln	0.996997	0.003003	5.80513	0.00151462	0.000193812	7.19396	7.30255	2.96343	-5.16757	15.5379	4.46619	0.57067	0.565468	0.0695883	16.932	2.01857	60.3439
Afap1	0.977377	0.0226226	3.76592	0.000204692	2.60167e-05	4.7315	3.60234	2.99672	-1.71508	15.0253	0.431655	0.0505833	0.319424	0.0425679	1.54571	0.124106	58.9296
Arhgap6	0.976376	0.0236236	3.7216	0.000727814	0.000151046	4.954	5.18874	2.50327	-2.58642	13.2049	3.21583	0.5779	0.748201	0.146624	14.4476	1.23108	58.1389
Frmd6	0.990791	0.00920921	4.6783	0.000299508	4.06354e-05	3.65174	3.38783	1.78712	-1.67571	10.2323	0.765468	0.0946866	0.448921	0.0736384	2.85851	0.186128	56.0828
Scarf2	0.991792	0.00820821	4.79438	0.000251068	1.95878e-05	6.44176	6.55816	2.61706	-3.88167	14.7967	0.313669	0.0430031	0.207194	0.0251949	0.774237	0.0892224	55.8991
Htra1	0.986186	0.0138138	4.26818	0.000362624	2.31954e-05	5.00565	4.54597	3.09016	-2.16208	15.4071	0.830216	0.0620202	0.25036	0.0423623	1.24864	0.11202	55.7959
Cdon	0.997998	0.002002	6.2116	0.000183522	1.45868e-05	5.18114	4.84248	2.43334	-4.26841	13.5093	0.463309	0.0445747	0.244604	0.0232727	1.24414	0.118424	54.432
Nhs	0.968969	0.031031	3.44124	8.39027e-05	2.84744e-05	3.01483	1.64354	2.9272	-1.76682	11.8257	0.381295	0.0259445	0.215827	0.0183522	1.69298	0.0941115	54.2339
Arvcf	0.997397	0.0026026	5.94863	0.000323134	3.56635e-05	6.1177	6.23799	2.35909	-3.77713	12.7824	0.604317	0.0920147	0.329496	0.0393399	1.95573	0.22139	54.0429
Itgb5	0.983183	0.0168168	4.06842	0.000484145	5.55308e-05	4.06402	4.23634	2.06634	-2.54526	11.3416	1.12662	0.181745	0.458993	0.109122	3.14992	0.239649	53.4169
Gata6	0.991592	0.00840841	4.77008	0.000277807	3.28488e-05	5.04924	5.22982	2.56993	-3.34826	14.4976	0.528058	0.0922807	0.332374	0.0557698	1.71379	0.162321	53.3098
Axl	0.998398	0.0016016	6.43514	0.000358418	2.627e-05	4.4292	3.95947	2.05518	-1.48342	13.1527	0.741007	0.0531826	0.263309	0.0478511	1.24166	0.105736	52.0121
Col4a4	0.973173	0.0268268	3.59116	6.2561e-05	1.28596e-05	3.2315	2.84665	2.62604	-6.0053	12.0335	0.313669	0.03477	0.217266	0.0227528	1.33648	0.0838132	51.5292
Ptpn13	0.99039	0.00960961	4.63533	0.000159384	1.76033e-05	7.13819	7.46409	2.7269	-3.919	17.2723	0.384173	0.0635193	0.230216	0.0276612	1.4706	0.205493	51.0843
Kcnt2	0.991391	0.00860861	4.74635	0.00019534	3.91862e-05	5.1729	5.45216	2.48421	-3.25944	14.4249	0.817266	0.171178	0.408633	0.0666022	4.00307	0.408118	50.7389
Vegfc	0.975375	0.0246246	3.67908	0.00035648	0.000106114	3.97146	3.94888	2.56631	-3.66676	12.092	1.2777	0.177163	0.558273	0.0939612	5.7321	0.4529	50.2646
Reck	0.972773	0.0272272	3.57593	0.000192568	2.21095e-05	5.29643	5.59222	2.91232	-4.15072	16.7506	0.359712	0.0533156	0.240288	0.0360152	0.976579	0.105457	49.0474
Bmp5	0.998198	0.0018018	6.31716	0.000527366	6.37215e-05	7.55728	7.59182	3.08481	-5.00867	17.5195	1.29784	0.203857	0.486331	0.0453485	5.03611	0.777017	48.9814
Celf2	0.98959	0.0104104	4.55448	0.000880782	0.000168568	4.22089	4.37434	2.13412	-3.58237	12.0441	2.98417	0.672575	0.746763	0.14498	12.0312	1.06134	47.8475
Dkk3	0.989189	0.0108108	4.51634	0.000144201	2.11651e-05	4.71816	3.76146	3.30985	-1.61336	17.6189	0.303597	0.0518044	0.21295	0.0435229	1.01818	0.101921	47.134
Gucy1b1	0.991992	0.00800801	4.81927	0.000379497	5.83682e-05	5.82549	6.11227	3.2376	-3.41136	15.2906	0.74964	0.121574	0.405755	0.0601584	2.51914	0.313791	46.7675
Sulf1	0.995996	0.004004	5.51645	0.000187771	3.22437e-05	5.55483	5.02724	3.13269	-6.38431	16.3698	0.680576	0.0932116	0.309353	0.0212053	2.35665	0.280015	46.7503
Sntg1	0.993994	0.00600601	5.10897	0.000349743	4.61754e-05	7.3466	7.54058	3.1119	-4.96964	17.1682	0.919424	0.148425	0.23741	0.0310343	4.48556	0.712373	46.2589
Ar	0.962362	0.0376376	3.24139	0.000163683	2.41551e-05	2.90039	2.81458	2.48469	-6.40666	10.1598	0.667626	0.0881098	0.258993	0.0411413	1.77731	0.112351	45.8819
Efna5	0.985185	0.0148148	4.1972	0.000785732	0.000108879	5.78961	5.79153	2.61491	-4.23189	16.1588	1.99424	0.377368	0.614388	0.114876	8.69841	1.1021	45.6949
Pam	0.984785	0.0152152	4.17013	0.00196328	0.000315558	3.88536	3.03259	2.67887	-2.14642	13.6784	4.30647	0.565145	0.853237	0.295726	15.5726	1.36543	44.3124
Med12l	0.978378	0.0216216	3.8122	8.37366e-05	2.05142e-05	2.77304	2.925	1.44002	-2.00049	8.34951	0.430216	0.0707248	0.228777	0.0419029	2.01302	0.12659	44.0964
Prkg1	0.978579	0.0214214	3.82171	0.00190313	0.000700416	3.87842	2.12631	3.82054	-2.50037	15.9532	8.96115	0.75123	0.778417	0.107296	40.1593	3.57331	43.5883
P3h2	0.933333	0.0666667	2.63906	0.000136932	4.7103e-05	2.34178	1.50663	2.69495	-3.32814	11.6792	0.831655	0.0824639	0.4	0.0661911	3.87786	0.211091	43.0198
Sox5	0.96997	0.03003	3.47507	0.00173927	0.000442944	4.30232	4.23771	2.46967	-2.46153	13.4564	7.83741	2.31092	0.804317	0.191428	33.8551	3.39573	42.8937
Ssbp2	0.987387	0.0126126	4.36036	0.000263396	6.46084e-05	2.9123	2.46837	1.92918	-1.09271	10.0825	0.935252	0.10292	0.493525	0.0785831	3.87848	0.264192	42.7541
9530026P05Rik	0.969369	0.0306306	3.45464	0.000664124	0.000212014	3.64409	1.83465	3.73994	-1.39605	15.8723	2.74532	0.228677	0.553957	0.0751738	12.0923	1.03198	42.6997
Grk5	0.986186	0.0138138	4.26818	0.000440609	0.000108984	2.92753	3.02608	1.35923	-1.87831	7.89525	1.96115	0.198718	0.628777	0.101807	8.43744	0.580703	42.5362
Nckap5	0.996396	0.0036036	5.62221	0.000257712	3.82647e-05	6.24471	6.28648	2.80051	-3.35031	15.7477	0.769784	0.124681	0.371223	0.044877	3.32731	0.497375	41.7755
Sod3	0.997998	0.002002	6.2116	0.0010081	9.11585e-05	7.47853	7.6937	3.26017	-4.95523	16.7457	1.11223	0.20758	0.258993	0.0319047	1.7939	0.32124	41.7623
Arhgap10	0.98038	0.0196196	3.91141	0.000369136	8.32609e-05	3.22985	2.82528	2.07838	-1.93795	12.6722	1.16835	0.129771	0.578417	0.0845312	4.85459	0.378228	41.4554
Ptprt	0.997798	0.0022022	6.11609	0.000235908	2.6892e-05	6.42626	6.37338	2.76183	-4.45054	15.7916	0.484892	0.0633742	0.201439	0.0221483	2.10667	0.327079	41.3906
Zbtb7c	0.986987	0.013013	4.32871	0.000204349	0.000103673	4.88393	5.00555	2.95896	-3.71182	14.9663	0.771223	0.317705	0.364029	0.078039	3.50282	0.415451	41.1782
Abcc9	0.991992	0.00800801	4.81927	0.000808565	0.000111352	5.28023	4.8719	3.04339	-4.7206	15.4303	1.54388	0.252397	0.507914	0.087735	4.85127	0.627183	40.8426
Nrxn3	0.998599	0.0014014	6.56887	0.000432607	5.70432e-05	6.4747	6.42794	3.08688	-4.55388	17.5581	1.12518	0.174043	0.286331	0.0350964	5.23551	0.836819	40.5086
Airn	0.974374	0.0256256	3.6382	0.000279117	0.000111879	4.14683	4.12191	2.98051	-2.85027	14.9663	1.26475	0.341365	0.480576	0.088279	5.50496	0.571793	39.9238
Anxa1	0.996396	0.0036036	5.62221	0.000631317	5.51114e-05	4.64248	3.77095	3.05208	-2.26897	16.5179	1.40144	0.152234	0.290647	0.0916521	2.28833	0.268246	39.6038
Fgfr2	0.982382	0.0176176	4.02108	0.000895179	0.000226252	4.58012	5.15077	2.77326	-4.45782	11.6303	2.35108	0.473554	0.653237	0.155993	9.8334	1.16717	38.5876
Efemp1	0.983984	0.016016	4.11802	0.000838368	6.6259e-05	7.96796	8.51282	3.06163	-3.90056	16.1977	1.04892	0.229958	0.283453	0.0456628	1.77764	0.373056	37.9678
Ptprs	0.980981	0.019019	3.94311	0.000195232	2.12617e-05	4.70204	4.48994	2.15832	-2.49989	12.3462	0.284892	0.0424228	0.221583	0.0350481	0.830352	0.104081	37.5127
Fmo2	0.990791	0.00920921	4.6783	0.000430129	8.75039e-05	4.87927	4.96389	2.99151	-7.77853	13.9332	1.57122	0.377489	0.368345	0.0759354	4.21682	0.561	36.6755
Nck2	0.990991	0.00900901	4.70048	0.000138844	2.83197e-05	3.59403	3.5474	1.8779	-2.45024	11.3864	0.433094	0.0584537	0.300719	0.0428822	1.87139	0.183603	36.6325
Adamts9	0.981782	0.0182182	3.98695	0.000268529	6.81764e-05	3.59191	2.19012	3.1649	-2.16813	15.302	0.913669	0.129638	0.385612	0.0854984	3.73155	0.366955	36.526
Elmo1	0.974775	0.0252252	3.65436	8.91935e-05	3.8507e-05	3.17193	3.14367	2.159	-4.72623	9.97053	0.384173	0.0792601	0.214388	0.0442725	1.77457	0.159556	35.2779
Mill2	0.967768	0.0322322	3.40202	0.000155355	3.88656e-05	3.87051	2.3794	3.36337	-1.48355	15.5639	0.388489	0.0569546	0.279137	0.0458442	1.53376	0.173311	34.253
Tgfbi	0.994795	0.00520521	5.25288	0.00157052	0.000154302	6.2324	6.3939	2.71244	-5.59341	14.5186	1.86043	0.331125	0.292086	0.0532431	3.17755	0.593512	33.3671
Nrxn1	0.998599	0.0014014	6.56887	0.00108215	0.000192349	7.15906	7.25598	3.21702	-5.80324	17.9757	3.77842	0.721453	0.320863	0.0554797	15.1352	3.29618	32.8726
Adamts10	0.977978	0.022022	3.79344	0.000370617	9.12044e-05	3.12481	2.06793	2.44974	-1.39192	12.0111	0.905036	0.155727	0.510791	0.125938	3.85303	0.380798	31.6178
Filip1l	0.981782	0.0182182	3.98695	0.000307729	4.98519e-05	3.42098	3.05942	2.31969	-1.86469	11.4467	0.667626	0.111479	0.333813	0.079913	1.85486	0.208287	30.4648
Npas2	0.960761	0.0392392	3.19805	8.49404e-05	4.72158e-05	3.45366	3.57241	2.00071	-2.15949	10.5341	0.394245	0.0991235	0.256115	0.0425679	1.61827	0.183762	30.4139
Prkab2	0.990791	0.00920921	4.6783	0.000132987	3.20094e-05	2.61845	1.97958	1.78637	-0.779173	9.14208	0.421583	0.068464	0.284892	0.061585	1.58193	0.137839	30.051
Lrrc4c	0.998398	0.0016016	6.43514	0.000176138	3.29972e-05	5.95852	5.93308	2.94341	-6.0921	17.1959	0.6	0.118032	0.231655	0.03558	2.39273	0.505026	28.2305
Olfml1	0.971572	0.0284284	3.53152	0.000149247	3.38148e-05	4.4999	4.11682	2.96731	-4.14282	14.7701	0.28777	0.146165	0.223022	0.0776884	1.17813	0.188951	28.0575
Cachd1	0.98959	0.0104104	4.55448	0.000218303	5.06418e-05	4.04859	2.52091	3.33653	-1.93661	15.2705	0.500719	0.0853171	0.320863	0.0579218	2.10397	0.304613	27.9637
Ramp1	0.995596	0.0044044	5.42073	0.000472822	7.1421e-05	7.23463	7.38048	3.05798	-4.87541	17.7771	0.435971	0.145693	0.201439	0.0371396	0.958195	0.249526	27.7814
Pmepa1	0.992192	0.00780781	4.84479	0.000849607	9.61605e-05	4.16352	3.40599	2.29405	-1.89816	11.5865	1.44892	0.229052	0.418705	0.149985	2.89254	0.433668	27.7703
Pvt1	0.957357	0.0426426	3.11132	0.00011772	6.07017e-05	2.01116	1.93604	1.29137	-2.37027	6.38829	0.43741	0.0866227	0.277698	0.0508251	2.04381	0.14973	27.4522
Cped1	0.969169	0.0308308	3.44792	0.000991732	0.00030623	4.35683	4.37731	2.74221	-4.61042	13.46	3.03309	1.64506	0.748201	0.181285	12.7874	2.04843	27.1976
Rerg	0.946547	0.0534535	2.87401	0.000342143	0.000121152	3.47557	1.69161	3.80643	-2.83563	14.7809	1.00288	0.1919	0.473381	0.121864	4.46814	0.574026	27.0534
Gm26883	0.938739	0.0612613	2.72939	8.21249e-05	4.64054e-05	2.47327	2.06945	2.18607	-1.63041	11.6402	0.496403	0.065224	0.313669	0.0471982	2.32552	0.213027	26.9995
Fry	0.95015	0.0498498	2.9476	7.13409e-05	2.67795e-05	2.07163	1.74932	2.09834	-4.39755	9.28947	0.398561	0.0493139	0.231655	0.0370429	1.72368	0.133485	26.7507
Cyr61	0.981582	0.0184184	3.97581	0.000793533	0.000122517	3.37295	3.4615	1.82956	-2.57764	9.01432	2.59137	0.421459	0.42446	0.126217	5.78212	0.740006	26.3549
Kalrn	0.971572	0.0284284	3.53152	0.000537728	0.000197346	1.6981	1.66634	0.873231	-0.798907	6.75836	2.65612	0.405223	0.684892	0.177211	11.7367	0.766322	26.0074
Spsb1	0.984985	0.015015	4.18358	0.00015891	2.80965e-05	3.90901	2.642	2.90067	-1.44015	14.6859	0.300719	0.0525298	0.220144	0.0454815	0.796322	0.119713	26.0024
Dcbld2	0.978779	0.0212212	3.8313	0.000188445	4.09305e-05	3.38683	2.46601	2.41836	-1.93072	11.1885	0.420144	0.0749562	0.296403	0.0618872	1.40773	0.184976	25.7748
Pcolce	0.991391	0.00860861	4.74635	0.000795718	6.71849e-05	4.75314	3.96795	2.71704	-2.3032	14.3293	1.15827	0.175555	0.246043	0.108541	1.48272	0.276915	25.4503
Ank3	0.996597	0.0034034	5.67957	0.00134606	0.000256851	5.18072	5.44207	2.52335	-5.32716	13.973	4.24604	0.82621	0.559712	0.107115	17.5715	3.57759	25.4454
Bmpr1a	0.951952	0.048048	2.98631	0.000323136	8.39485e-05	3.76458	3.86771	2.40873	-2.31852	11.1343	0.846043	0.35447	0.513669	0.145427	3.28373	0.496625	24.8917
Glis3	0.990991	0.00900901	4.70048	0.000162194	5.98316e-05	6.92794	7.22858	3.21838	-5.7197	17.2856	0.454676	0.144472	0.270504	0.0345282	2.33975	0.654485	24.767
Pth1r	0.998198	0.0018018	6.31716	0.000417514	6.35639e-05	6.56014	6.68353	2.95002	-5.209	15.9385	0.464748	0.144859	0.207194	0.0325092	1.15909	0.308865	24.6185
Steap4	0.995796	0.0042042	5.46745	0.000556325	8.64764e-05	4.32818	4.28444	2.42479	-6.24688	11.3992	0.801439	0.216756	0.289209	0.0725987	2.12502	0.374606	24.5523
Tln2	0.990991	0.00900901	4.70048	0.000387766	8.18025e-05	3.65628	3.72674	1.97088	-3.36862	9.35522	0.873381	0.201862	0.443165	0.103984	3.5238	0.53691	23.9965
Cd63	0.988388	0.0116116	4.44407	0.00129624	0.000108123	5.06987	4.99241	2.5657	-2.6093	13.0374	1.70072	0.283794	0.214388	0.102122	2.02033	0.432318	23.6928
Lrat	0.998999	0.001001	6.90574	0.000692825	0.000104993	5.73511	5.55575	2.90587	-5.42693	16.3669	1.03022	0.2932	0.228777	0.0431965	2.11343	0.517225	23.4342
Thsd4	0.990791	0.00920921	4.6783	0.000201888	5.62357e-05	7.184	7.49795	3.3582	-4.52852	17.566	0.595683	0.180209	0.248921	0.0359306	2.38774	0.740136	23.1762
Abca8a	0.982583	0.0174174	4.03271	0.000436637	0.000107062	3.90295	3.48771	2.89574	-3.55387	12.8427	1.03022	0.489258	0.361151	0.142562	3.41966	0.582383	22.9175
Cxcl12	0.969369	0.0306306	3.45464	0.00249331	0.000324821	4.14818	4.28968	2.60545	-5.16403	11.149	4.20288	0.917137	0.507914	0.214943	7.73242	1.40561	22.8196
Ntf3	0.932533	0.0674675	2.62626	0.000158314	5.43158e-05	2.92178	2.24588	2.7067	-2.56778	11.4602	0.545324	0.119362	0.319424	0.0936348	1.98799	0.258379	22.4804
Adap2	0.976176	0.0238238	3.71296	0.000262398	8.5284e-05	2.81193	3.06307	1.74711	-3.47492	8.05604	0.738129	0.225437	0.407194	0.119217	3.22757	0.41168	22.0455
Colec11	0.997798	0.0022022	6.11609	0.00144557	0.000227331	6.7837	6.89627	2.91218	-5.85983	15.6076	1.83885	0.565133	0.266187	0.0437406	3.07673	0.949694	21.9772
Mylk	0.975175	0.0248248	3.67077	0.000869402	0.000193479	3.04468	3.56334	1.86527	-6.47523	7.62479	2.19137	0.982857	0.633094	0.212223	7.42027	1.05898	21.3341
Sema3d	0.974174	0.0258258	3.63021	0.000274781	5.84444e-05	4.51967	4.25048	3.06704	-3.19624	13.7133	0.494964	0.136602	0.254676	0.0813516	1.58599	0.343587	20.8626
Ncoa7	0.978579	0.0214214	3.82171	0.000268663	8.73813e-05	2.90006	1.53624	2.81197	-1.49275	12.2348	0.671942	0.162183	0.401439	0.12693	2.64904	0.394262	19.4855
Lrp1	0.978378	0.0216216	3.8122	0.00128093	0.000193699	3.56624	3.805	2.50508	-4.0033	10.9769	1.87914	0.561035	0.490647	0.201971	4.01266	0.755323	18.9457
Pmp22	0.996196	0.0038038	5.56794	0.000430024	6.39532e-05	4.66931	3.62981	3.1398	-1.6953	15.8736	0.739568	0.169449	0.256115	0.121659	1.16006	0.296845	18.2475
Ablim1	0.971972	0.028028	3.54612	0.000274971	0.000106699	3.03051	2.94058	2.41311	-3.28396	11.2545	0.759712	0.28383	0.381295	0.124113	2.43207	0.404352	18.2277
Vipr1	0.992993	0.00700701	4.95381	0.000378947	8.38233e-05	4.93292	4.93593	3.0512	-6.55658	15.9032	0.572662	0.206262	0.225899	0.0645228	1.63317	0.470623	17.1183
Tpst1	0.964364	0.0356356	3.29812	0.000259151	4.89889e-05	2.93872	3.25938	1.5945	-2.55543	7.37526	0.417266	0.142804	0.283453	0.0961857	1.17606	0.202135	17.098
Lbh	0.984184	0.0158158	4.1308	0.000607432	0.000145007	3.88479	2.79025	3.01169	-1.24157	14.503	1.11367	0.360902	0.415827	0.243366	2.93707	0.698014	16.3462
Crip1	0.987187	0.0128128	4.34441	0.00112321	0.00013398	4.26782	4.05218	2.49601	-4.32856	13.6008	2.01727	0.62158	0.2	0.110971	2.45314	0.65483	15.9882
Zbtb16	0.975375	0.0246246	3.67908	0.000248428	0.000132722	3.53001	3.34618	2.53345	-2.88557	13.4759	0.776978	0.685148	0.405755	0.138524	3.70822	0.822132	15.9221
Pcsk6	0.980581	0.0194194	3.92187	0.000245602	6.43992e-05	3.78432	3.3947	3.31071	-4.65101	15.1702	0.733813	0.380995	0.233094	0.12022	1.51367	0.405783	14.1164
Flna	0.982182	0.0178178	4.00958	0.000462283	8.8561e-05	3.42593	2.57378	2.38842	-1.1796	11.7126	0.683453	0.188503	0.300719	0.14076	1.45714	0.355033	14.0608
Serping1	0.980781	0.0192192	3.93244	0.00253605	0.000339542	3.52754	3.09667	2.93025	-4.18928	11.7923	3.58705	0.921284	0.453237	0.322457	5.22625	1.34512	13.7057
Rbp1	0.985385	0.0146146	4.21101	0.00178642	0.000215471	3.67706	3.85033	1.44673	-3.23716	8.3073	1.98129	0.514888	0.328058	0.172206	3.19505	0.870304	13.4992
Agtr1a	0.974174	0.0258258	3.63021	0.000360732	0.000103753	3.70952	3.4229	2.72907	-5.2299	13.2417	0.605755	0.321852	0.359712	0.135671	2.39146	0.671945	13.2022
Sept4	0.989189	0.0108108	4.51634	0.000708336	0.000160075	3.96987	2.98123	3.11015	-3.21892	14.6418	0.978417	0.363271	0.351079	0.188914	2.25397	0.67951	13.1682
Ano6	0.973173	0.0268268	3.59116	0.000180152	7.53884e-05	2.46787	1.81951	2.27291	-2.91031	10.5843	0.489209	0.137363	0.323741	0.0929094	2.06155	0.396519	12.8308
Ednrb	0.987387	0.0126126	4.36036	0.000538137	0.000200554	4.87754	4.52163	3.59588	-5.85818	15.8379	0.774101	0.422571	0.286331	0.0859215	2.17957	0.848969	12.5222
Sdc2	0.978378	0.0216216	3.8122	0.000622776	0.000221467	2.91075	2.42766	2.87322	-7.38659	11.1392	1.4	0.912011	0.532374	0.240561	4.46717	1.06302	12.232
Pkig	0.96036	0.0396396	3.18748	0.000448139	0.000120431	2.07188	2.30582	1.21807	-2.33409	5.30156	0.843165	0.275271	0.464748	0.194427	2.7472	0.468134	12.1587
Emp3	0.986587	0.0134134	4.298	0.000769023	8.9497e-05	4.08111	3.322	2.86009	-1.71039	15.6611	1.00144	0.230454	0.208633	0.135937	1.15791	0.392298	12.0458
Cdc42ep3	0.96997	0.03003	3.47507	0.000376367	0.000123233	3.47301	2.26513	3.22864	-2.62347	14.5223	0.736691	0.293357	0.316547	0.168869	1.83164	0.561414	11.3309
Arhgap42	0.975976	0.024024	3.70438	0.000457276	0.000270487	2.90983	2.83932	2.68345	-6.20848	11.9934	1.46906	1.29146	0.566906	0.19462	6.08603	1.56755	11.2974
Map3k20	0.956957	0.043043	3.10156	0.000265204	0.000106443	1.82703	1.63909	1.25631	-1.03253	6.32465	0.646043	0.230067	0.4	0.156465	2.53902	0.411645	11.2691
Hsd11b1	0.950751	0.0492492	2.96036	0.00093848	0.000250035	2.94054	2.74304	2.40447	-4.98458	9.48134	1.48489	0.63483	0.371223	0.256326	3.6218	0.951273	11.1956
Serpinh1	0.98959	0.0104104	4.55448	0.00212622	0.000320633	4.43309	2.73943	3.68585	-1.47448	18.6088	2.73957	0.840029	0.348201	0.374986	3.68028	1.46857	11.1095
Arap2	0.98018	0.0198198	3.90105	0.000412247	0.000139337	2.06593	2.02649	1.25552	-2.24968	6.00987	0.936691	0.304467	0.456115	0.179641	3.77708	0.714642	10.919
Gpc4	0.966366	0.0336336	3.35802	0.000412382	0.00015452	2.89795	3.25997	2.19013	-5.37371	8.15932	0.810072	0.622257	0.398561	0.162534	2.98827	0.793183	10.9178
Prelp	0.993794	0.00620621	5.07598	0.0016092	0.000260173	4.37895	3.4866	2.96268	-2.6328	15.9405	1.66043	0.630913	0.317986	0.231639	2.63726	1.06947	10.7982
Nr4a1	0.958959	0.041041	3.15128	0.000183254	4.94147e-05	2.39944	2.29256	1.96395	-4.11828	9.53732	0.801439	0.174926	0.235971	0.088279	1.5252	0.33968	10.7737
Oxct1	0.980981	0.019019	3.94311	0.000317711	9.50343e-05	2.58978	1.55682	2.26633	-1.35461	10.9125	0.614388	0.211195	0.339568	0.161966	1.63627	0.403695	10.497
Lamc1	0.971572	0.0284284	3.53152	0.000528498	0.000151048	2.63755	1.98638	2.35904	-1.86039	10.8832	1.00576	0.330726	0.430216	0.221894	2.46697	0.646594	10.0631
Acyp2	0.916517	0.0834835	2.39593	0.000171991	0.000101558	1.49186	1.57961	1.295	-2.34602	5.77893	0.483453	0.158206	0.297842	0.101191	1.89012	0.288368	9.77846
Rarres2	0.977978	0.022022	3.79344	0.00277719	0.000361885	4.12742	3.52956	2.84248	-4.95751	13.4967	2.2	1.02845	0.282014	0.207556	2.84984	1.21569	9.67554
Vim	0.987988	0.012012	4.40976	0.00302	0.000533367	4.04285	2.57024	3.3157	-1.86471	16.4423	4.93525	1.57524	0.417266	0.461621	6.32263	2.70925	9.43488
Shroom3	0.984384	0.0156156	4.14374	0.000174708	0.000175202	3.22676	3.34541	2.90923	-6.75815	12.7235	0.82446	0.812513	0.381295	0.14099	3.13916	1.07712	9.40406
Mapt	0.954955	0.045045	3.054	0.000179344	7.11066e-05	2.60155	1.83285	2.92359	-4.81807	12.8043	0.343885	0.139334	0.211511	0.086792	1.32511	0.370419	9.30659
Ecm1	0.995996	0.004004	5.51645	0.00323227	0.000559651	4.34487	3.86273	2.91258	-4.81864	14.5891	2.83741	1.29718	0.348201	0.257861	4.56373	2.17875	9.10099
Rspo3	0.986186	0.0138138	4.26818	0.000694597	0.00037096	5.8203	6.31527	4.0594	-7.37428	17.2427	0.922302	0.794814	0.333813	0.0922082	2.5314	1.64674	8.9471
Nr1h4	0.958358	0.0416416	3.13612	0.000687607	0.000513526	2.51075	2.67344	2.53809	-6.41063	9.79069	2.43022	2.88939	0.669065	0.247525	9.89626	2.83684	8.75872
S100a11	0.984585	0.0154154	4.15685	0.00161089	0.000225345	3.66947	3.14459	2.18187	-1.5743	10.9562	2.14532	0.634528	0.227338	0.286466	2.40927	1.02072	8.66125
Tmsb10	0.979379	0.0206206	3.86063	0.002539	0.00038331	4.18879	3.3293	2.86222	-2.038	14.6963	2.80144	1.05517	0.25036	0.322348	3.33536	1.62638	8.59032
Selenom	0.988989	0.011011	4.49779	0.000768584	0.000123621	4.15225	2.71242	3.25702	-1.00216	16.2952	0.994245	0.343432	0.221583	0.220673	1.23802	0.608045	8.45426
Map3k5	0.971972	0.028028	3.54612	0.00013523	0.000122498	2.04913	2.15812	1.98946	-3.80287	8.44502	0.526619	0.57038	0.345324	0.138451	2.63039	0.656545	8.20968
Pid1	0.966767	0.0332332	3.37041	0.000467812	0.000598273	2.14111	2.24222	2.67887	-8.7479	9.93787	2.66475	2.95181	0.6	0.20353	10.6589	2.82468	8.07944
Syne2	0.954755	0.0452452	3.04936	0.000509233	0.000214605	1.84518	1.66758	1.34481	-3.31577	7.16779	1.02014	0.527728	0.517986	0.251272	3.91777	0.920982	7.84922
Aldh1a1	0.945946	0.0540541	2.8622	0.000810321	0.000540219	2.22461	1.94864	2.72526	-6.8742	10.4211	1.91367	1.95997	0.640288	0.327172	7.61584	2.20022	7.70026
Bgn	0.983784	0.0162162	4.10539	0.00387	0.000923294	3.7484	2.41131	3.17547	-2.34088	15.9878	5.54964	2.29926	0.506475	0.537714	8.45572	4.12068	7.6918
Pard3	0.964364	0.0356356	3.29812	0.000410128	0.00041467	2.6085	2.38681	2.83627	-7.61694	12.5374	1.56547	2.06343	0.57554	0.197377	6.45158	2.18971	7.68548
Lmna	0.958158	0.0418418	3.13112	0.000265656	6.10733e-05	2.2024	2.20948	1.60378	-2.32431	6.38492	0.492086	0.158351	0.22446	0.116726	0.813869	0.236215	7.58825
Zfhx4	0.963564	0.0364364	3.27507	0.000227518	0.000107358	3.79583	3.84341	3.01897	-2.84513	13.1336	0.376978	0.480276	0.225899	0.144581	1.23498	0.649424	7.21833
Dpysl2	0.972973	0.027027	3.58352	0.000675457	0.000211446	2.88709	1.50308	2.65216	-1.30602	11.2901	0.94964	0.46358	0.425899	0.305591	2.28615	0.921647	7.16143
Cp	0.951552	0.0484484	2.97759	0.00067871	0.00039703	2.18849	2.00054	2.28699	-5.15407	8.78235	1.44029	1.15927	0.57554	0.259772	5.20114	1.61087	7.06614
Cdh2	0.973974	0.026026	3.62229	0.000436478	0.000291521	2.85737	2.79059	2.84759	-8.30676	11.6836	1.21727	1.86197	0.497842	0.186738	4.62769	1.90804	6.93016
Fam46a	0.963564	0.0364364	3.27507	0.000254708	6.48462e-05	2.18408	2.21725	1.44637	-2.70303	8.38852	0.382734	0.151472	0.201439	0.10356	0.829609	0.262941	6.89102
C1s1	0.95956	0.0404404	3.16664	0.000594578	0.00015571	2.9314	2.76233	2.85536	-4.09096	11.1012	0.808633	0.472865	0.269065	0.199045	1.51711	0.649125	6.85116
Papss2	0.942142	0.0578579	2.79017	0.000298889	0.000171415	1.69225	1.74119	1.70391	-3.01623	6.21049	0.611511	0.474303	0.356835	0.20376	2.83294	0.718356	6.67363
Arhgef40	0.977377	0.0226226	3.76592	0.000171346	5.55445e-05	2.07524	1.6428	1.49353	-1.2483	7.71374	0.273381	0.122759	0.205755	0.105894	0.64458	0.227954	5.86809
Ccdc80	0.965966	0.034034	3.34577	0.00132339	0.00038016	3.37411	1.51537	3.51555	-1.84998	16.5349	2.19137	1.07294	0.359712	0.457994	3.4031	1.96807	5.83437
Mxra8	0.965766	0.0342342	3.33969	0.000495031	0.000134544	3.44157	1.7733	3.33139	-1.48347	16.0893	0.631655	0.343795	0.267626	0.235048	1.07242	0.637112	5.79304
Fn1	0.956156	0.0438438	3.08229	0.001329	0.000330021	2.47371	2.48736	2.93531	-10.1967	10.3175	1.93957	1.15663	0.356835	0.284108	3.05344	1.38062	5.47097
Anxa6	0.928529	0.0714715	2.5643	0.000343324	0.000105884	1.93047	1.89498	1.41179	-2.05525	6.30183	0.457554	0.24177	0.266187	0.168373	1.02904	0.366198	5.42473
Rcn3	0.975576	0.0244244	3.68744	0.000593014	0.000139515	3.62346	2.09857	3.31316	-1.05069	16.9625	0.758273	0.37952	0.221583	0.237623	1.01496	0.684356	5.37391
G0s2	0.973373	0.0266266	3.59886	0.000759569	0.000181787	2.80138	2.43062	2.98461	-4.68972	11.0958	0.907914	0.534462	0.214388	0.202623	1.399	0.746802	5.2479
Ppfibp2	0.952152	0.0478478	2.9907	0.000115525	0.000135455	2.03059	1.83191	2.41737	-4.31992	10.6168	0.316547	0.49459	0.21295	0.14307	1.4918	0.605521	5.00267
Sparc	0.982583	0.0174174	4.03271	0.00949334	0.00244001	3.67415	1.83214	3.54828	-0.993023	17.0968	13.6432	7.13979	0.555396	0.631191	15.8862	12.756	4.57573
Ephx1	0.935135	0.0648649	2.66838	0.000380197	0.000120741	1.92834	1.88002	1.64913	-2.60117	6.59304	0.364029	0.299813	0.220144	0.176679	0.950993	0.434432	4.22123
Fosb	0.967167	0.0328328	3.38294	0.000572893	0.000267236	3.31661	3.39409	3.06688	-5.08557	13.0928	1.8777	1.2296	0.247482	0.245143	2.89552	2.42497	3.96017
Anxa2	0.971972	0.028028	3.54612	0.0013058	0.00034534	3.11493	1.87004	2.84136	-1.31195	13.2638	1.32806	0.95765	0.315108	0.41811	2.08197	1.68006	3.8601
Gstt1	0.927327	0.0726727	2.54634	0.000555539	0.000212876	2.39556	1.95681	2.60733	-2.97733	9.73838	0.654676	0.545645	0.283453	0.2512	1.33822	0.853943	3.7541
Cavin1	0.985986	0.014014	4.25358	0.000531946	0.000148865	3.44571	1.89903	3.15131	-2.0327	14.8393	0.592806	0.415245	0.207194	0.266082	0.775961	0.742276	3.60208
C4b	0.945546	0.0544545	2.8544	0.000587163	0.000232951	1.81015	1.58434	2.25277	-3.90137	8.02586	0.871942	0.55771	0.233094	0.260993	1.71518	0.862201	3.60094
Tmem56	0.96036	0.0396396	3.18748	0.000763046	0.000392791	2.14202	2.25554	2.44902	-6.15085	9.40006	1.14388	1.09756	0.277698	0.237913	3.76502	2.24501	3.59231
C3	0.947548	0.0524525	2.89397	0.000953189	0.000461616	1.97878	1.75766	3.02339	-7.96378	12.8857	2.11799	1.50487	0.211511	0.273348	2.8714	1.61709	3.51363
Colec12	0.957357	0.0426426	3.11132	0.000232432	0.000163636	1.71291	2.04519	2.20197	-10.0158	6.92752	0.546763	0.851611	0.303597	0.157783	1.76454	0.865219	3.49333
Carmil1	0.970771	0.0292292	3.50292	0.000141073	0.000223992	1.9701	2.28602	2.22026	-7.61482	7.64323	0.427338	1.01647	0.28777	0.145028	1.95299	1.14761	3.3527
Tmem176a	0.972773	0.0272272	3.57593	0.00161683	0.000418238	2.15584	2.21311	1.29598	-2.81004	5.88427	1.62878	0.928344	0.208633	0.353285	2.31312	1.52246	3.27543
Cebpd	0.946747	0.0532533	2.87797	0.00071369	0.00023991	2.19199	1.70996	1.94771	-2.531	8.98199	1.48777	0.760684	0.260432	0.313559	2.09264	1.455	3.1526
Cst3	0.967568	0.0324324	3.39563	0.00399414	0.00109362	2.00708	2.07746	1.29651	-2.33107	6.50294	5.25468	2.59851	0.352518	0.634238	7.16373	4.70443	3.0563
Ahnak	0.953554	0.0464464	3.0219	0.0012343	0.000372819	1.82277	1.50857	1.48389	-2.06667	7.15376	1.86619	0.903984	0.358273	0.427565	2.62525	1.57302	3.04207
Mpp6	0.948949	0.0510511	2.92253	0.000259116	0.000227742	1.47231	1.54603	2.15393	-4.32152	7.61815	0.448921	0.673203	0.261871	0.256616	1.73498	0.917409	2.7844
Tmem176b	0.967367	0.0326326	3.38927	0.00183102	0.000478831	2.04324	2.12089	1.26965	-2.36914	5.59094	1.61871	1.09651	0.214388	0.392069	2.29286	1.7366	2.69772
Lgals1	0.956957	0.043043	3.10156	0.00163279	0.000460464	2.80727	2.48506	2.10081	-1.9026	10.4441	1.90072	1.49258	0.207194	0.403119	2.14515	2.53375	2.37672
Thrb	0.954154	0.0458458	3.03554	0.000164904	0.000430966	1.49287	1.58362	2.66566	-9.96472	9.78761	0.815827	2.83305	0.389928	0.161966	3.44264	2.60486	1.973
Egr1	0.954755	0.0452452	3.04936	0.000706701	0.000494564	1.68918	1.86295	2.13472	-5.23489	7.86134	2.60144	2.32273	0.440288	0.295061	5.08206	4.55977	1.88266
Fos	0.954354	0.0456456	3.04013	0.00150198	0.000984569	2.08293	2.08028	2.47629	-4.77171	11.3886	4.2964	4.10244	0.37554	0.419223	6.58953	7.91616	1.73386
Fth1	0.934334	0.0656657	2.65526	0.00723777	0.00303191	2.2371	1.714	2.58027	-5.16703	14.5885	7.77554	9.72051	0.352518	0.416466	9.69499	14.3296	1.51355
Fxyd1	0.922523	0.0774775	2.47712	0.0006112	0.000268142	2.09439	1.68181	2.89573	-4.58013	10.2702	0.58705	0.700877	0.2	0.257898	0.792594	1.11113	1.49398

### Sheet: 7 - Mesothelial cells
	proba_de	proba_not_de	bayes_factor	scale1	scale2	lfc_mean	lfc_median	lfc_std	lfc_min	lfc_max	raw_mean1	raw_mean2	non_zeros_proportion1	non_zeros_proportion2	raw_normalized_mean1	raw_normalized_mean2	score
Myl7	1	0	18.4207	0.000702713	7.05737e-07	10.5588	10.7157	2.66412	0.202118	19.153	3.99717	0.00130586	0.273371	0.000943122	2.92066	0.00141847	21740.9
Prph	1	0	18.4207	0.000359477	5.05168e-07	10.2718	10.3562	2.2606	0.689808	18.726	1.86686	0.000713388	0.266289	0.000495744	1.60087	0.000758793	21671.2
Prss12	1	0	18.4207	0.000317343	5.88323e-07	11.0817	11.1267	2.26479	0.735497	19.4429	1.18555	0.000943122	0.483003	0.00073757	2.60219	0.00152418	18919.5
Sh3rf2	0.9998	0.0002002	8.51594	0.000257529	5.66195e-07	10.7991	10.7859	2.15022	0.082613	18.5553	0.987252	0.00110031	0.498584	0.000858483	3.24046	0.00290062	12064.3
Il18r1	1	0	18.4207	0.000405143	7.79857e-07	10.9832	10.6919	2.74706	0.917767	20.4748	1.60907	0.00146305	0.526912	0.000894757	2.9667	0.00287853	11319.6
Ephb1	1	0	18.4207	0.000568866	1.82808e-06	10.5662	10.5626	2.40509	0.768804	19.3506	1.47875	0.00210389	0.596317	0.00151141	4.97426	0.00533024	9860.55
Bmpr1b	1	0	18.4207	0.00037764	1.0734e-06	9.83828	9.84801	2.06994	0.244999	16.9472	1.11615	0.00154769	0.436261	0.00100358	4.80412	0.00578612	8168.56
Dnajc6	0.9998	0.0002002	8.51594	0.000425682	1.06759e-06	10.5438	10.6397	2.08834	0.199718	18.495	1.26771	0.00206761	0.545326	0.00143887	5.39739	0.00820677	6934.38
Bnc1	1	0	18.4207	0.000385585	8.93898e-07	11.2298	11.2548	2.39009	0.379848	20.8231	1.17564	0.00280518	0.512748	0.00137841	2.48919	0.00408881	6836.48
Kcnd3	1	0	18.4207	0.000310279	1.51379e-06	9.83456	9.91289	2.27679	0.281787	17.4245	1.16572	0.00223689	0.495751	0.00164442	4.18877	0.00618023	6665.56
Nrg2	0.9998	0.0002002	8.51594	0.000260138	1.43777e-06	8.32401	7.85254	2.61421	-0.157389	18.2581	0.949008	0.00198298	0.456091	0.00158396	3.63584	0.00457904	6609.41
Pcnx2	1	0	18.4207	0.000316254	1.09283e-06	10.3905	10.437	2.28447	0.491345	18.0778	1.08782	0.0025029	0.548159	0.00184997	3.56473	0.00591385	6263.19
Muc16	0.9998	0.0002002	8.51594	0.000982601	2.24638e-06	11.8055	11.8458	2.45117	0.141773	20.7192	3.23513	0.0127805	0.796034	0.00263591	9.61583	0.0187835	6043.59
Chst4	1	0	18.4207	0.000356916	5.76038e-07	11.4977	11.5772	2.51572	0.518911	20.7721	1.07649	0.00291401	0.38102	0.00102776	1.43427	0.0027931	5904.15
Msln	1	0	18.4207	0.00253003	3.19892e-06	11.7599	11.9038	3.05462	0.667489	20.7088	10.9943	0.0253797	0.48017	0.002781	9.15958	0.0182521	5901.54
Rspo1	0.9996	0.0004004	7.82262	0.00124593	2.45805e-06	12.6408	12.636	2.69515	0.0919275	23.8545	4.37677	0.0143766	0.661473	0.00221271	5.8685	0.0131283	5650.58
Bst1	0.9998	0.0002002	8.51594	0.000395353	1.05156e-06	10.2975	10.2024	2.60909	-0.862534	19.1878	1.9136	0.00227317	0.372521	0.00164442	1.90344	0.00357532	5482.18
Nxph1	0.9998	0.0002002	8.51594	0.00110863	2.62313e-06	10.6396	10.6597	2.15231	0.0307636	18.6774	4.23088	0.0107613	0.437677	0.00401432	17.4146	0.034505	5369.76
Bnc2	0.9996	0.0004004	7.82262	0.0013203	4.1794e-06	11.0755	11.1296	2.31407	-0.00471115	19.0139	4.45467	0.0104469	0.769122	0.00451006	18.7119	0.0390112	5312.43
Atp6v0a4	0.9998	0.0002002	8.51594	0.000475918	1.64784e-06	9.88142	9.84376	2.43214	0.0603561	18.0546	1.69688	0.00365158	0.637394	0.00249081	4.03679	0.00789931	5049.72
Upk1b	0.9998	0.0002002	8.51594	0.00107034	2.22813e-06	12.0456	12.0113	2.43592	0.118161	21.6931	3.26346	0.0138446	0.677054	0.00233362	5.58631	0.0134416	5006.13
Lrp2	0.9998	0.0002002	8.51594	0.000427082	1.63242e-06	9.65433	9.61952	2.30232	-0.576193	19.0186	1.38669	0.00466725	0.528329	0.00269636	3.48425	0.00710717	4732.97
Chrdl1	1	0	18.4207	0.000221011	8.75104e-07	10.4254	10.6501	2.62128	0.678025	19.7611	0.978754	0.00192252	0.376771	0.00124541	1.70837	0.00386841	4604.05
Cybrd1	1	0	18.4207	0.000285691	9.24912e-07	10.3482	10.3939	2.7597	0.211485	18.739	0.719547	0.00198298	0.31728	0.00101567	1.24008	0.00282837	4537.13
Stk26	0.9998	0.0002002	8.51594	0.00051275	1.97445e-06	10.2938	10.3225	2.30162	-0.143235	18.2279	1.54958	0.00544109	0.603399	0.00322838	3.39028	0.00909584	3836.79
Slc4a11	1	0	18.4207	0.000167115	7.7474e-07	8.70391	8.61222	2.14892	0.378399	15.0719	0.572238	0.00120913	0.249292	0.00102776	0.959895	0.00219738	3802.18
Gpc3	0.9998	0.0002002	8.51594	0.00146796	5.99514e-06	10.5143	10.6879	2.625	0.195127	18.915	4.97734	0.0168674	0.739377	0.0058401	9.48122	0.0268147	3717.68
Fmod	0.9998	0.0002002	8.51594	0.000640465	2.12189e-06	11.0458	11.1874	2.70771	0.119831	20.6937	2.62748	0.0076538	0.334278	0.00210389	2.34472	0.00715453	3619.97
Rbfox1	1	0	18.4207	0.0015396	9.35903e-06	8.84888	8.77865	2.25542	-0.843279	16.6111	5.72521	0.0229009	0.606232	0.00939495	23.9001	0.0600584	3521.39
Slpi	1	0	18.4207	0.00523952	9.61677e-06	9.51376	9.54836	2.42815	0.423924	18.5095	45.3456	0.141517	0.409348	0.00995115	33.5481	0.0946974	3370.41
Wdr17	0.999399	0.000600601	7.41696	0.000439585	4.54045e-06	7.91216	7.735	2.56183	-0.537857	16.9415	2.80312	0.0063963	0.566572	0.00394177	11.716	0.0278518	3328.3
Pdpn	0.9996	0.0004004	7.82262	0.000652824	2.60408e-06	10.9724	11.0689	2.63179	0.068634	22.1653	2.46459	0.01006	0.525496	0.00397804	3.41357	0.0113074	3312.44
Pkhd1l1	0.999199	0.000800801	7.12908	0.00105619	3.18511e-06	11.8618	11.9426	2.70409	-0.122393	21.4847	2.74504	0.0139413	0.73796	0.00347021	7.56356	0.0273815	3276.57
Gcnt1	1	0	18.4207	0.000313155	1.5043e-06	9.47815	9.44851	2.12866	0.307613	17.944	0.740793	0.00243035	0.422096	0.00180161	1.66016	0.0048631	3235.65
Upk3b	0.9998	0.0002002	8.51594	0.00268131	4.81201e-06	11.7755	11.9549	2.94421	-0.0132456	20.4745	8.35127	0.0379788	0.538244	0.00315583	7.74994	0.0292471	3120.3
Zfp185	1	0	18.4207	0.000244792	1.05597e-06	10.2021	10.3323	2.43419	-1.03269	18.3182	0.788952	0.00259963	0.434844	0.00221271	1.74303	0.0058592	3034.98
Spock2	1	0	18.4207	0.000662839	2.25649e-06	10.002	9.93949	2.42725	0.40219	19.4411	2.16431	0.00912894	0.556657	0.00383295	3.207	0.010994	2917.63
Sulf1	1	0	18.4207	0.00257624	1.55726e-05	9.28472	8.6726	3.00754	-0.365473	20.0604	8.13456	0.0295028	0.919263	0.0159605	25.5568	0.0816919	2904.67
Il1rapl1	0.9998	0.0002002	8.51594	0.000610994	6.63914e-06	8.41276	8.40732	2.1148	-0.0272865	16.2844	2.25354	0.0123452	0.504249	0.00843974	9.31641	0.0287482	2726.32
Angptl7	0.9998	0.0002002	8.51594	0.000236618	1.07634e-06	9.25785	9.24816	2.65851	-0.231262	18.3702	0.937677	0.00396595	0.264873	0.00142678	0.964767	0.00351497	2541.04
Gpm6a	0.999399	0.000600601	7.41696	0.00411446	3.41171e-05	10.0273	9.91966	3.2091	-2.73038	21.9357	15.102	0.080238	0.94051	0.0297688	39.302	0.168942	2332.72
Lrrn4	0.999399	0.000600601	7.41696	0.000836252	2.07893e-06	11.4321	11.7063	2.93071	-0.196524	21.4712	2.19972	0.0137962	0.398017	0.00177742	2.21721	0.0110317	2297.69
Svopl	0.9998	0.0002002	8.51594	0.000122523	1.32983e-06	8.117	8.00152	2.10918	-0.173836	15.3701	0.403683	0.00195879	0.284703	0.00168069	1.37017	0.00508004	2189.29
Prr15	0.9998	0.0002002	8.51594	0.000192299	9.76198e-07	9.54119	9.73626	2.64668	-1.32796	18.3193	0.660057	0.00263591	0.253541	0.00183788	0.812526	0.0036964	2097.3
Grip1	0.9998	0.0002002	8.51594	0.00209817	1.71919e-05	9.34346	9.49713	2.40474	-0.6938	17.8124	7.24363	0.0567929	0.746459	0.0199386	30.9137	0.149617	1930.53
Abcb1b	0.9996	0.0004004	7.82262	0.000442252	5.89753e-06	6.79685	6.54952	1.88312	-0.348663	14.0793	2.22946	0.013639	0.538244	0.00950377	7.62648	0.0268894	1927.75
Nkain4	0.9998	0.0002002	8.51594	0.00145194	3.60443e-06	11.5146	11.7975	2.8728	-0.326404	21.5936	4.31161	0.0290554	0.427762	0.00337348	3.89282	0.0241561	1855.62
Medag	0.9996	0.0004004	7.82262	0.000289822	2.43101e-06	11.2399	11.3948	2.8429	-0.798389	23.2784	0.852691	0.00714597	0.372521	0.00257545	1.62143	0.0104481	1744.32
Igfbp6	0.9996	0.0004004	7.82262	0.0050007	1.86824e-05	11.3181	11.4538	2.83566	-0.650783	21.4769	22.864	0.146003	0.450425	0.00650513	17.706	0.118573	1690.08
Bicd1	0.9996	0.0004004	7.82262	0.00112584	1.09078e-05	9.04885	9.21966	2.46306	-1.12863	17.9375	4.47592	0.0278705	0.844193	0.01509	14.829	0.079909	1679.23
Lgals2	0.999199	0.000800801	7.12908	0.000380185	1.44365e-06	9.22744	9.81817	3.34997	-1.26	17.2992	1.23088	0.00593683	0.233711	0.00245454	1.02102	0.00572769	1644.89
Cdh3	0.999399	0.000600601	7.41696	0.000217999	2.29121e-06	10.1128	10.4058	2.70321	-1.85867	19.2052	0.79745	0.00571919	0.406516	0.00443751	1.89715	0.0121038	1585.08
Tmem151a	0.9996	0.0004004	7.82262	0.000399841	1.81703e-06	9.4116	9.6204	2.60373	0.0625248	17.6179	1.20397	0.00634794	0.378187	0.00298655	1.34221	0.00850988	1484.43
Tmtc1	0.9996	0.0004004	7.82262	0.00111379	1.21625e-05	8.47924	8.4091	2.31714	-1.7974	16.1073	3.73513	0.0277254	0.79745	0.0158275	14.5267	0.0896533	1373.9
Ahnak2	0.998799	0.0012012	6.72322	0.000486599	4.03741e-06	10.6628	10.9046	3.06369	-0.260642	20.5679	1.53399	0.010991	0.388102	0.00421987	1.64425	0.012928	1356.16
Clic3	0.9996	0.0004004	7.82262	0.000260248	1.11399e-06	8.45208	8.45731	2.80859	-2.78039	17.995	1.05807	0.00396595	0.240793	0.00243035	0.803414	0.00504957	1344.77
Wt1	0.999399	0.000600601	7.41696	0.000627454	3.75739e-06	11.3882	11.3876	2.73862	-0.449714	23.0677	1.86686	0.0147514	0.694051	0.00569501	5.14375	0.0451667	1296.93
Adgrd1	0.998999	0.001001	6.90574	0.000679647	6.23285e-06	8.57307	8.13155	2.61677	-0.387636	17.6718	1.82578	0.0142678	0.665722	0.00862111	5.08923	0.0348943	1250.36
Vwc2	0.998599	0.0014014	6.56887	0.000264385	2.00508e-06	10.1136	10.3132	2.33077	-1.73573	18.2299	0.937677	0.00725479	0.27762	0.00369994	2.63559	0.0214631	1241.92
Sema3c	0.999399	0.000600601	7.41696	0.00156615	1.54082e-05	10.8776	11.0055	2.82671	-1.3827	20.3571	4.58499	0.0430572	0.82153	0.0176654	11.9704	0.112852	1153.8
Ptpn13	1	0	18.4207	0.00109091	1.39844e-05	9.45806	9.8534	2.77699	-2.07321	18.5426	3.88244	0.0336139	0.855524	0.0222964	12.8999	0.107758	1132.24
Krt7	0.999399	0.000600601	7.41696	0.000916652	8.23091e-06	10.8704	11.0453	2.69895	-2.36116	19.5446	3.34986	0.0290675	0.415014	0.0109668	3.04174	0.029384	1125.27
Espn	0.9996	0.0004004	7.82262	0.000290075	3.09657e-06	7.37118	7.49707	1.8137	-0.47959	13.5412	1.00992	0.00701296	0.427762	0.00621494	1.70598	0.0112354	1119.24
Cyp2s1	0.9996	0.0004004	7.82262	0.000391884	2.4127e-06	10.1787	10.3221	2.74844	-0.340312	18.7352	1.22663	0.00744825	0.490085	0.00469143	2.32353	0.0211974	1115.73
Aldh1a2	0.9996	0.0004004	7.82262	0.000182386	9.28177e-07	9.61681	9.75747	2.34218	-0.674434	19.1295	0.415014	0.00657767	0.230878	0.00218853	0.729221	0.00637751	1099.61
Adam33	0.997397	0.0026026	5.94863	0.000560216	8.39173e-06	9.48295	9.40542	2.60196	-2.39766	20.2458	1.79745	0.0244003	0.667139	0.0111966	4.29491	0.0389243	1046.35
Igfbp5	0.999199	0.000800801	7.12908	0.00486508	3.52248e-05	9.18945	9.30958	2.26558	-0.413367	17.1679	26.8499	0.191176	0.767705	0.0213291	28.2308	0.248634	1043.4
Nbl1	0.999199	0.000800801	7.12908	0.000870634	6.2789e-06	10.1749	10.1717	2.70849	-0.459701	19.8269	2.3881	0.0217644	0.398017	0.00517508	2.41978	0.0246717	997.948
Cpe	1	0	18.4207	0.000831411	6.79983e-06	10.3962	10.3994	2.42465	-3.29551	18.9	2.9915	0.0242552	0.512748	0.00510253	3.90431	0.0419263	968.124
Adamtsl1	0.998599	0.0014014	6.56887	0.00129361	2.44066e-05	9.09974	8.8388	3.02304	-3.5478	22.0771	4.3881	0.0480751	0.827195	0.0196484	17.5245	0.172189	926.124
Vgll3	0.998799	0.0012012	6.72322	0.000138638	1.66184e-06	9.55545	9.76455	2.31418	-1.32375	16.5826	0.558074	0.00559828	0.32153	0.00344602	1.27889	0.013395	912.314
Efemp1	0.998999	0.001001	6.90574	0.00343958	6.24748e-05	9.90331	10.3659	3.12196	-2.92756	18.1029	13.0779	0.127164	0.865439	0.0406631	19.8122	0.218918	896.258
S100a6	0.9996	0.0004004	7.82262	0.0040054	2.98726e-05	8.34672	8.29337	2.56645	-0.592401	16.0413	17.8683	0.125762	0.42068	0.0172664	12.6947	0.122254	866.716
Cdon	0.998999	0.001001	6.90574	0.000810233	1.21302e-05	7.2375	6.90532	2.20698	-0.422362	15.0661	2.48159	0.0272901	0.760623	0.0188383	7.61158	0.0639186	861.858
Ogn	0.998999	0.001001	6.90574	0.000795854	1.28474e-05	9.94282	10.2802	3.0387	-2.51217	19.3511	3.14448	0.0283904	0.441926	0.00927404	3.26734	0.0381858	850.75
Tmem108	0.998398	0.0016016	6.43514	0.000660815	1.52096e-05	9.34251	9.52892	3.05835	-3.09224	19.5464	2.38669	0.0269636	0.65864	0.0129982	7.90504	0.09217	801.269
Meg3	0.999399	0.000600601	7.41696	0.00161383	1.97963e-05	10.0006	10.2255	3.26823	-2.81854	20.4726	3.53541	0.053105	0.592068	0.0142073	9.21201	0.117506	784.006
Sema5a	0.995996	0.004004	5.51645	0.000807615	1.5451e-05	9.8077	10.0823	2.82555	-3.0847	19.359	2.52833	0.0404213	0.747875	0.0197209	9.11462	0.122674	728.708
Cpz	0.997598	0.0024024	6.02888	0.00018246	2.62934e-06	9.61099	9.96137	3.03605	-0.983298	19.9392	0.509915	0.00571919	0.219547	0.00319211	0.516354	0.00730208	679.625
Cldn15	0.998999	0.001001	6.90574	0.000841767	6.33637e-06	8.24756	7.92121	2.60649	-0.649548	17.3479	2.38385	0.0218732	0.405099	0.011656	2.33513	0.028493	675.923
Fmo2	0.999399	0.000600601	7.41696	0.00434857	7.04782e-05	8.74267	8.86713	2.6818	-4.115	16.5061	16.432	0.250472	0.882436	0.071508	27.141	0.364822	650.413
Basp1	0.9998	0.0002002	8.51594	0.000799461	1.11031e-05	7.85038	7.74888	2.54658	-0.994793	15.6358	2.90085	0.0233241	0.443343	0.0127926	3.02707	0.0368183	645.431
Fgl2	0.999199	0.000800801	7.12908	0.00059898	6.93872e-06	8.63252	8.62581	2.45279	-0.861327	19.3229	1.95042	0.0156583	0.347025	0.00669859	1.89701	0.0260016	629.805
Sfmbt2	1	0	18.4207	0.000115222	1.91306e-06	7.74938	7.9028	2.44617	-1.16175	15.6033	0.366856	0.00268427	0.22238	0.00232153	0.768374	0.00948535	627.749
Aebp1	0.999199	0.000800801	7.12908	0.00231299	2.12781e-05	8.42957	8.01568	3.23673	-2.12419	20.6622	7.29178	0.0763808	0.429178	0.0281849	6.54461	0.089374	617.274
Ptgis	0.998799	0.0012012	6.72322	0.0009522	1.32762e-05	8.32935	8.2014	2.73738	-0.621914	17.2544	2.84703	0.0322475	0.501416	0.0125387	3.36971	0.0467309	600.62
Gas1	0.999199	0.000800801	7.12908	0.00231509	2.90808e-05	7.27902	7.10297	2.44752	-1.43635	14.8157	7.2762	0.0723544	0.603399	0.0367092	7.95312	0.097382	594.472
Col4a4	1	0	18.4207	0.000566259	1.00031e-05	6.65619	6.17058	2.45362	0.212515	14.2372	1.59348	0.0238078	0.675637	0.0188141	4.74487	0.054551	578.958
Tmem119	0.997998	0.002002	6.2116	0.000222383	2.77243e-06	9.3987	9.49588	2.86892	-0.927148	19.4136	0.5	0.00862111	0.233711	0.00347021	0.61154	0.0111004	517.792
Podn	0.998799	0.0012012	6.72322	0.00066739	1.07377e-05	8.29477	8.53932	2.7487	-2.33567	16.2873	1.64873	0.0296963	0.507082	0.0211477	2.77622	0.0445235	517.211
Dock11	0.998799	0.0012012	6.72322	0.000203546	6.81558e-06	6.29143	5.93455	2.16088	-1.01539	14.6793	0.739377	0.0120913	0.441926	0.0104469	2.56554	0.0318033	507.524
Fras1	0.996997	0.003003	5.80513	0.000355105	1.02846e-05	7.48675	7.49062	2.51276	-2.1953	17.1574	1.11615	0.0288378	0.492918	0.0193703	3.7785	0.0561122	504.145
Fgf2	0.996997	0.003003	5.80513	0.000176527	4.84863e-06	7.82805	8.06405	2.36943	-2.18666	14.7605	0.607649	0.00941913	0.393768	0.00784726	1.84756	0.0288956	500.52
Ltbp1	0.995996	0.004004	5.51645	0.000784585	1.89466e-05	8.91674	9.11588	3.10498	-3.37705	17.6874	2.30028	0.038801	0.692635	0.0219699	7.62718	0.136626	497.778
Plxdc2	0.998999	0.001001	6.90574	0.000579322	1.25958e-05	9.21794	9.26122	2.99109	-1.69661	19.2025	1.73796	0.0380635	0.620397	0.0146547	6.1424	0.119886	472.283
Sbsn	0.998799	0.0012012	6.72322	0.00046399	5.04839e-06	6.32016	6.91378	2.52356	-0.211668	12.4595	1.89093	0.0163837	0.28187	0.00866947	1.37789	0.0188875	461.071
Mbp	0.998198	0.0018018	6.31716	0.00032993	6.5461e-06	8.51222	8.5518	2.44967	-2.33749	18.6369	0.668555	0.0151383	0.402266	0.0101567	1.78165	0.0332367	456.298
Crip1	0.998999	0.001001	6.90574	0.00709113	0.000107694	7.16885	6.92959	2.4054	-1.38773	15.4131	35.636	0.334409	0.478754	0.10858	27.3358	0.44218	443.182
Fam180a	0.997798	0.0022022	6.11609	0.000159169	3.11234e-06	9.63224	10.0642	3.21378	-1.9231	18.3052	0.582153	0.00726688	0.256374	0.00382086	0.696882	0.0153707	436.71
Tmeff2	0.998799	0.0012012	6.72322	0.000140475	3.50345e-06	7.26097	7.30518	2.11255	-0.689372	16.555	0.691218	0.0149449	0.22238	0.00527181	2.98886	0.0507653	427.498
Sgcd	0.998799	0.0012012	6.72322	0.000548317	1.13752e-05	8.73088	8.84572	2.58481	-1.70533	17.3362	2.05524	0.0439519	0.592068	0.0127201	8.70513	0.181066	419.755
Clstn2	0.997598	0.0024024	6.02888	0.000287798	5.13907e-06	8.69062	8.89432	2.58418	-3.67508	16.703	0.941926	0.0169641	0.378187	0.00617866	3.76559	0.0784603	417.095
Thsd4	0.997397	0.0026026	5.94863	0.00186942	4.94012e-05	10.0123	10.3013	3.41811	-2.03884	19.7501	5.74363	0.136209	0.865439	0.0306394	22.8277	0.565431	404.219
Antxr1	0.995195	0.0048048	5.33332	0.000264145	1.0332e-05	8.48475	8.74092	2.77757	-2.74378	17.6637	1.17564	0.0244486	0.51983	0.0164926	3.95385	0.083604	401.267
Pdlim4	0.999199	0.000800801	7.12908	0.000297494	4.65383e-06	7.42328	7.32794	2.32888	-0.991299	16.4366	0.8017	0.0118253	0.271955	0.00723061	0.802716	0.0156505	380.74
Col6a2	0.997998	0.002002	6.2116	0.000511655	1.36597e-05	9.21486	9.57011	3.08349	-2.60004	17.9166	1.34703	0.0261414	0.382436	0.0130223	1.59545	0.0405585	362.485
Pkia	0.997397	0.0026026	5.94863	0.000309758	9.95788e-06	8.45378	8.82975	2.82025	-2.28991	17.3977	0.997167	0.0230823	0.468839	0.0161782	3.0576	0.0744942	346.983
Il17re	0.997197	0.0028028	5.87433	0.000237984	5.30825e-06	9.19359	9.53976	2.83368	-2.48728	17.8085	0.589235	0.0148602	0.332861	0.00945541	1.08484	0.0287951	346.361
Cdh11	0.999399	0.000600601	7.41696	0.000383848	1.29631e-05	6.96064	7.19458	2.68306	-0.889575	15.6203	1.03966	0.036818	0.485836	0.0264921	3.09511	0.0645882	333.559
Eln	0.995796	0.0042042	5.46745	0.000920878	2.82061e-05	8.96667	9.36621	3.0557	-4.42271	18.9483	3.05807	0.0732008	0.681303	0.0258875	6.84738	0.186154	329.824
Ezr	0.999199	0.000800801	7.12908	0.00219978	4.54933e-05	6.47663	6.21339	1.98494	-1.81044	13.1246	6.86261	0.107347	0.720963	0.0646764	8.7385	0.171996	329.055
Npas3	0.998599	0.0014014	6.56887	0.000652092	2.39458e-05	6.57863	5.66127	3.30246	-1.52607	17.3213	2.43484	0.0451731	0.582153	0.0210873	10.1355	0.206372	323.096
Loxl1	0.997998	0.002002	6.2116	0.000277324	8.66191e-06	8.7746	9.06098	2.91569	-2.05782	17.4473	0.776204	0.0178589	0.36119	0.00927404	1.19465	0.0326116	321.439
Fxyd3	0.998398	0.0016016	6.43514	0.00105969	2.14171e-05	9.60843	10.0523	3.11595	-2.73481	17.9563	3.22238	0.072693	0.3017	0.0138446	2.62884	0.0794665	317.858
Krt19	0.995996	0.004004	5.51645	0.00188323	3.59439e-05	9.61758	10.2596	3.28125	-2.90492	18.6612	5.91926	0.132956	0.406516	0.0199628	4.97564	0.157081	304.644
Zfp521	0.996797	0.0032032	5.74039	0.0006562	6.06811e-05	5.59145	3.77587	3.69331	-2.20522	16.3215	2.26912	0.0469989	0.651558	0.0312681	9.00322	0.171337	293.812
Col4a3	0.999199	0.000800801	7.12908	0.000180315	7.32069e-06	5.30746	4.88684	2.39108	-0.921916	13.9634	0.580737	0.0154648	0.362606	0.0129014	2.01137	0.0376359	283.646
Slc8a1	0.998198	0.0018018	6.31716	0.000336784	1.79226e-05	6.56579	6.43613	2.56477	-1.87995	16.6035	1.35977	0.0285597	0.415014	0.0106041	5.44184	0.126026	283.513
Wnt5a	0.997197	0.0028028	5.87433	0.000188103	4.6227e-06	7.75896	7.89285	2.65346	-1.83289	16.5608	0.474504	0.0113175	0.212465	0.00758125	0.632097	0.0174649	280.815
Col6a1	0.994194	0.00580581	5.14307	0.000720308	2.73681e-05	8.99854	9.41716	3.13329	-3.20973	17.9809	2.21388	0.0507956	0.386686	0.0185239	2.40454	0.0776725	278.571
Ddr1	0.994394	0.00560561	5.17837	0.000381798	1.2312e-05	7.75095	7.9624	2.54716	-2.69621	15.3215	0.83711	0.0266976	0.426346	0.0167465	1.65175	0.0466673	274.338
Serpinb1a	0.998599	0.0014014	6.56887	0.000373884	5.00227e-06	6.07893	6.38867	2.74723	-2.01109	13.999	0.998584	0.0126959	0.259207	0.00683159	0.844623	0.0190049	270.162
Epb41l3	0.998999	0.001001	6.90574	0.000217201	6.22377e-06	6.7284	6.59838	2.04025	-2.07412	14.0016	0.627479	0.0142436	0.376771	0.0087662	1.8324	0.0465656	264.769
Bicc1	0.994194	0.00580581	5.14307	0.00234542	0.000109965	8.64491	9.10692	2.87049	-4.35695	16.3599	7.58924	0.261995	0.94051	0.0594288	24.1386	0.796669	261.936
Fxyd6	0.996797	0.0032032	5.74039	0.000201777	4.35536e-06	9.5142	9.71616	2.63911	-3.75759	19.5317	0.827195	0.0146547	0.252125	0.0058401	0.714605	0.0265791	255.798
Fbln1	0.999399	0.000600601	7.41696	0.000373922	6.45055e-06	9.19915	9.73134	3.03112	-2.22876	18.8001	0.786119	0.0288982	0.239377	0.00347021	0.801405	0.0288364	255.658
Megf6	0.996196	0.0038038	5.56794	0.000346518	1.63029e-05	7.08638	6.55717	3.23008	-4.31895	16.9477	0.845609	0.029793	0.498584	0.0229372	2.50612	0.0701008	253.34
Cd200	0.998198	0.0018018	6.31716	0.000634674	1.44485e-05	9.43417	9.69837	2.90189	-3.65652	19.2306	1.93059	0.0495018	0.577904	0.0194307	3.71291	0.139602	250.916
Usp53	0.998599	0.0014014	6.56887	0.000758074	3.61761e-05	4.90964	5.10706	1.33699	-2.43814	9.26744	2.55666	0.102341	0.774788	0.0726325	7.61741	0.149904	249.484
C3	0.994394	0.00560561	5.17837	0.0134436	0.000437125	5.96861	5.48487	3.3416	-4.00954	18.4795	52.9646	1.07073	0.712465	0.26908	48.5418	1.22706	236.115
F3	0.998198	0.0018018	6.31716	0.00027373	9.1874e-06	6.77921	6.70173	2.4762	-1.96912	13.9005	0.899433	0.0307966	0.345609	0.0224657	1.34201	0.0387714	234.651
Tgfb2	0.996597	0.0034034	5.67957	0.00038826	1.79339e-05	7.6306	7.80515	2.91434	-5.06272	16.3854	1.23088	0.042501	0.481586	0.0220546	2.51567	0.0859885	223.24
Efna5	0.995596	0.0044044	5.42073	0.00251735	0.000111291	6.85096	6.9428	2.53562	-3.52096	16.3566	7.3102	0.331774	0.889518	0.112461	29.943	0.919737	223.04
Hs3st1	0.997197	0.0028028	5.87433	0.000238873	6.83513e-06	8.44597	8.58911	2.9206	-5.08422	17.6756	0.689802	0.0227438	0.385269	0.0125508	1.29435	0.0491821	222.277
Gabra3	0.991391	0.00860861	4.74635	0.000253436	1.12125e-05	8.13478	8.28489	2.77255	-2.98137	15.8827	0.992918	0.031643	0.42068	0.0162749	3.2119	0.118234	220.987
Prss23	0.997397	0.0026026	5.94863	0.00119425	3.75584e-05	8.53068	9.03261	3.29338	-4.04249	16.5672	3.80028	0.085667	0.410765	0.0285113	3.51988	0.136264	220.359
Nupr1	0.998198	0.0018018	6.31716	0.000613323	1.56112e-05	6.34665	6.49505	2.05979	-2.22163	12.9528	1.46742	0.0302887	0.322946	0.0162507	1.53038	0.0457416	212.34
Plod2	0.996997	0.003003	5.80513	0.000300139	1.40799e-05	6.64132	6.01917	3.10383	-1.68177	17.8468	0.820113	0.0262744	0.449008	0.0213533	2.14067	0.0669699	212.287
Celf2	0.997397	0.0026026	5.94863	0.00274522	0.000163875	5.56848	5.70318	1.9672	-1.4321	12.0439	8.97025	0.621167	0.905099	0.143548	33.4052	0.877422	212.004
Ltbp3	0.998398	0.0016016	6.43514	0.000409991	1.36092e-05	6.99307	6.90882	2.56237	-1.50354	16.0868	0.968839	0.0249444	0.356941	0.0188383	1.31383	0.043851	209.521
Lrrc1	0.998999	0.001001	6.90574	0.000352003	1.97266e-05	5.02222	4.17194	2.26109	-0.447476	12.754	0.981586	0.0315462	0.556657	0.0279188	3.07089	0.0737321	209.172
P3h4	0.997798	0.0022022	6.11609	0.000342084	1.0422e-05	6.97032	6.97126	2.62827	-1.91493	14.8236	1.04674	0.023832	0.303116	0.0170729	1.02748	0.0349099	205.153
Timp2	0.997798	0.0022022	6.11609	0.00412573	0.000100631	7.38707	7.11648	2.82876	-1.79034	16.9754	10.5028	0.215842	0.542493	0.077469	9.31807	0.33749	203.956
Arhgap28	0.997397	0.0026026	5.94863	0.000358416	1.47512e-05	8.66847	9.09514	3.14634	-2.73456	19.1726	1.04674	0.0342547	0.485836	0.0211477	3.54309	0.151738	202.409
Epb41l4a	0.998198	0.0018018	6.31716	0.000230377	1.4101e-05	6.70385	6.67289	2.48514	-2.82484	15.7876	0.688385	0.0245333	0.416431	0.0152592	2.42397	0.0821633	197.776
Rab40b	0.999199	0.000800801	7.12908	0.000138367	6.04702e-06	5.05418	5.01729	1.64661	-1.67513	10.1388	0.424929	0.0116923	0.264873	0.0103864	0.759317	0.0194582	197.229
Cavin3	0.997798	0.0022022	6.11609	0.000757656	2.08258e-05	8.8837	9.21869	3.37204	-2.25844	19.8106	2.24363	0.055354	0.313031	0.022115	1.79851	0.0811132	196.977
Ppp2r2b	0.998198	0.0018018	6.31716	0.000213341	1.63372e-05	8.3691	8.5124	2.77882	-4.36724	16.5703	0.75779	0.0369511	0.314448	0.0145821	3.05676	0.130665	195.786
Sema3d	0.995596	0.0044044	5.42073	0.000964723	5.64683e-05	6.09848	5.80157	3.16214	-3.24048	14.6798	2.92068	0.115847	0.760623	0.0770096	8.88218	0.281138	192.673
Prkd1	0.994194	0.00580581	5.14307	0.000193815	1.54279e-05	5.14985	4.195	2.79218	-1.9017	13.5885	0.657224	0.018004	0.305949	0.0125266	2.57216	0.0689982	191.979
Mgp	0.998599	0.0014014	6.56887	0.00123152	2.93999e-05	9.64791	9.97655	3.04217	-3.36043	20.0755	4.14023	0.133706	0.34136	0.00911685	3.4651	0.176822	189.065
Fam46c	0.998198	0.0018018	6.31716	0.000185776	7.11672e-06	4.98764	5.06363	1.59571	-2.45475	13.3172	0.597734	0.0154769	0.320113	0.0138204	0.951793	0.0253058	187.593
Mast4	0.997998	0.002002	6.2116	0.0024167	0.000187934	3.84665	3.34673	1.98234	-1.15433	10.8215	7.92776	0.342208	0.878187	0.219844	31.9273	0.676693	181.49
Plce1	0.998398	0.0016016	6.43514	0.00116522	8.20568e-05	6.56396	6.51191	2.73357	-2.01936	16.3252	3.74504	0.32279	0.84136	0.117769	14.2924	0.522284	179.623
Me3	0.995195	0.0048048	5.33332	0.000169537	1.03364e-05	6.93408	7.10547	2.74768	-3.45524	14.4988	0.644476	0.0254401	0.358357	0.014836	2.24882	0.0870243	179.185
Kirrel	0.987588	0.0124124	4.37657	0.000196117	1.03549e-05	8.53162	9.0176	3.20651	-3.06258	18.2843	0.560907	0.0235418	0.366856	0.0177621	1.83022	0.087884	177.674
Fst	0.996797	0.0032032	5.74039	0.00021877	6.43495e-06	6.04753	5.74302	2.45717	-4.17925	14.2338	0.572238	0.0141347	0.21813	0.00989069	0.663447	0.022909	175.137
Adamtsl5	0.993994	0.00600601	5.10897	0.000136529	7.24354e-06	6.66849	6.8358	2.5178	-3.32072	14.8219	0.344193	0.0116923	0.247875	0.00979396	0.849515	0.0330648	171.33
Slc16a1	0.998198	0.0018018	6.31716	0.00111005	3.9378e-05	4.98791	5.06105	1.39505	-1.27304	10.1851	3.35411	0.093091	0.573654	0.0748452	4.7866	0.144179	165.594
Mfap5	0.999199	0.000800801	7.12908	0.00027708	4.55031e-06	9.61685	9.73921	2.82546	-2.14344	20.3966	0.635977	0.038269	0.211048	0.00241826	0.58253	0.0344767	162.49
Aff3	0.994394	0.00560561	5.17837	0.000129834	8.20969e-06	6.25156	6.24061	2.42908	-2.67633	14.2466	0.548159	0.0178347	0.314448	0.0107371	2.11214	0.0812949	162.423
Klhl29	0.990991	0.00900901	4.70048	0.000147306	7.9547e-06	7.48649	7.71116	2.7323	-3.10456	16.0098	0.419263	0.0181491	0.253541	0.0116198	1.62384	0.0840918	144.566
Plxna4	0.995996	0.004004	5.51645	0.00157777	0.00019026	5.06344	2.85345	3.96131	-2.91362	18.6263	5.7762	0.270434	0.889518	0.171938	20.138	0.720089	141.604
Myof	0.992593	0.00740741	4.89784	0.000178407	9.64126e-06	7.05193	7.12358	2.52075	-2.32082	16.8244	0.396601	0.0241947	0.287535	0.0155857	1.22169	0.0609493	141.352
Ppl	0.995596	0.0044044	5.42073	0.000302389	1.23749e-05	6.09487	5.90362	2.62597	-2.69724	14.1542	0.756374	0.0339645	0.339943	0.0250532	1.04974	0.0458362	139.584
Col3a1	0.994394	0.00560561	5.17837	0.0021692	0.000122925	8.65647	9.1198	3.02432	-3.36547	17.4488	5.88527	0.311351	0.643059	0.0404092	7.89689	0.505279	135.29
Smoc2	0.995395	0.0046046	5.37608	0.000283029	1.5506e-05	6.71616	6.76282	2.44549	-2.46568	13.2295	1.02266	0.0332269	0.36119	0.0178105	1.30916	0.0650045	135.26
Gulp1	0.996196	0.0038038	5.56794	0.00033864	2.89155e-05	4.9793	4.06676	2.73248	-0.998668	14.2968	1.23371	0.0477244	0.528329	0.0311835	4.86254	0.184007	131.583
Cttnbp2	0.995796	0.0042042	5.46745	0.000215294	1.7056e-05	6.45099	6.04261	3.01104	-2.72021	16.6196	0.611898	0.0373743	0.355524	0.0198418	2.25252	0.118205	122.93
Ano1	0.991391	0.00860861	4.74635	0.000421317	2.41018e-05	8.5205	8.97534	3.29857	-3.1504	17.8701	0.929178	0.058268	0.415014	0.0277375	2.76594	0.193896	121.546
Rarres2	0.995996	0.004004	5.51645	0.00893691	0.000364653	5.5938	4.92712	2.97592	-6.99271	16.3398	28.6445	0.802549	0.491501	0.205758	22.2553	1.04982	118.584
Prdm5	0.981982	0.018018	3.9982	9.84054e-05	7.35387e-06	6.95941	7.24229	2.83406	-2.29775	15.0639	0.293201	0.0171455	0.216714	0.0131674	1.16878	0.0692983	117.377
Adamts2	0.986587	0.0134134	4.298	0.000345858	2.32907e-05	8.27289	8.65755	2.95556	-3.34092	16.2551	1.11473	0.0570347	0.516997	0.0282816	2.37418	0.169684	115.753
Ndn	0.986587	0.0134134	4.298	0.000145037	9.48313e-06	7.16024	7.23651	3.14222	-3.16377	16.0709	0.463173	0.0159122	0.205382	0.00967305	0.346013	0.0215573	114.928
Fry	0.996997	0.003003	5.80513	0.000306143	2.57339e-05	4.3385	3.79846	1.93181	-0.904121	10.8982	0.949008	0.0445686	0.478754	0.0349076	3.16003	0.121013	113.292
Gpr39	0.995395	0.0046046	5.37608	0.000455084	4.19155e-05	5.30226	5.47039	1.89056	-1.79891	11.2313	1.30878	0.144092	0.501416	0.0671552	5.22251	0.247409	111.925
Clmp	0.997397	0.0026026	5.94863	0.000131628	7.17898e-06	5.4904	5.64868	1.64665	-2.13048	11.0606	0.429178	0.0171092	0.269122	0.0119099	1.03258	0.0517099	109.636
Myo5b	0.995195	0.0048048	5.33332	0.000813416	7.87987e-05	6.16141	5.92506	2.91683	-2.82372	16.2901	2.28612	0.304363	0.685552	0.111397	6.15102	0.351139	107.931
Slc1a5	0.997998	0.002002	6.2116	0.000196127	1.24111e-05	5.14077	4.86752	2.15109	-1.59293	12.559	0.42068	0.023699	0.286119	0.0200353	0.914373	0.0438274	107.252
Smo	0.998799	0.0012012	6.72322	0.000476226	3.2303e-05	4.45561	4.24438	1.67357	-0.966306	9.91612	1.30453	0.0669496	0.572238	0.0564302	2.93565	0.125272	104.414
Syne2	0.998799	0.0012012	6.72322	0.00233787	0.000209151	3.89122	3.73209	1.36728	-1.13305	9.06213	7.07649	0.475962	0.929178	0.247727	20.4021	0.779865	101.798
Gata6	0.992392	0.00760761	4.87097	0.000445295	3.55295e-05	5.62447	5.8257	2.55241	-3.31514	14.2243	1.14023	0.086997	0.515581	0.0541691	2.74102	0.153346	100.536
Zbtb7c	0.987988	0.012012	4.40976	0.000576129	0.000106205	6.37361	6.42521	2.99494	-4.48971	15.0625	1.62748	0.310336	0.61898	0.0758246	6.16857	0.392284	100.223
Emp2	0.992993	0.00700701	4.95381	0.00043553	2.56926e-05	6.15046	5.96929	2.63169	-3.43927	14.0666	1.28612	0.0608798	0.373938	0.0327916	1.41951	0.0880911	99.1089
Prr15l	0.9996	0.0004004	7.82262	0.000124993	9.90479e-06	7.9288	8.3708	2.79428	-4.005	16.0624	0.310198	0.0259359	0.203966	0.0120309	0.443389	0.035644	98.6292
Palm	0.99019	0.00980981	4.61451	0.000293761	2.46564e-05	5.23489	5.2618	2.23191	-3.18184	11.4222	0.674221	0.0484862	0.422096	0.0355968	1.79794	0.0964912	97.5428
Pamr1	0.982983	0.017017	4.05638	0.000238462	2.48483e-05	7.8701	8.4105	2.97172	-3.49645	15.3169	0.689802	0.0532864	0.369688	0.0303492	1.47127	0.123975	93.3987
Plekhh2	0.987988	0.012012	4.40976	0.000156214	1.54969e-05	7.76242	8.12704	3.06017	-4.2907	16.1594	0.521246	0.0362618	0.335694	0.0238562	1.60224	0.136667	91.0042
Fhl1	0.986587	0.0134134	4.298	0.000322706	2.85564e-05	7.34741	7.67212	2.89441	-3.24944	16.3443	0.916431	0.0583527	0.405099	0.0306878	1.73277	0.140085	90.883
Gm20186	0.996797	0.0032032	5.74039	0.00119974	6.51915e-05	4.52597	4.00843	2.18781	-1.23289	11.9295	4.52125	0.18941	0.621813	0.136378	6.56739	0.328012	90.618
Cav1	0.999399	0.000600601	7.41696	0.00129696	7.06463e-05	5.97682	4.61125	3.08318	-0.483505	15.8617	3.48442	0.196689	0.628895	0.143391	5.38058	0.364097	88.3247
Tuft1	0.992993	0.00700701	4.95381	0.000156038	1.86057e-05	5.21257	5.23161	2.44861	-2.43229	13.8618	0.504249	0.0661879	0.31728	0.0454512	1.53335	0.0908967	87.9317
Shroom3	0.98959	0.0104104	4.55448	0.00108075	0.000180536	5.68232	5.83846	2.74074	-3.96771	14.2362	3.99008	0.785488	0.749292	0.137817	14.8776	0.976641	86.5614
Col1a1	0.997798	0.0022022	6.11609	0.000504258	3.1318e-05	8.44629	8.98084	3.30165	-3.72008	19.0161	1.00708	0.089379	0.226629	0.0117528	0.997403	0.100354	83.9469
Med12l	0.992593	0.00740741	4.89784	0.00015981	2.09067e-05	3.57483	3.72094	1.43715	-1.09246	8.6542	0.655807	0.0687512	0.358357	0.0407719	2.80002	0.119621	83.6776
Ehd2	0.991992	0.00800801	4.81927	0.000268505	1.83185e-05	7.87368	8.32243	3.24142	-2.96974	17.8643	0.691218	0.0416788	0.284703	0.0247872	0.783587	0.0738985	83.489
Sh2d4a	0.990991	0.00900901	4.70048	0.00021581	2.41033e-05	5.56975	5.1554	2.91678	-3.57591	13.9714	0.754958	0.0739505	0.416431	0.0490666	1.69559	0.114377	82.5691
Wdr35	0.991592	0.00840841	4.77008	0.000110549	1.01574e-05	4.85868	4.91337	2.11317	-2.02358	11.4731	0.286119	0.025295	0.22238	0.0212203	0.748369	0.0443192	82.0432
Ildr2	0.992593	0.00740741	4.89784	0.000388944	2.70999e-05	5.77364	5.56635	2.9899	-2.91002	14.4171	1.16572	0.12315	0.483003	0.0681346	2.19066	0.155009	81.5961
Cobl	0.992593	0.00740741	4.89784	0.000785344	0.000119724	5.51885	5.1797	2.89216	-2.81319	14.9749	2.29887	0.510423	0.779037	0.130115	8.41031	0.575173	80.6978
Hacd4	0.998398	0.0016016	6.43514	0.000515939	2.59035e-05	5.37143	4.44896	2.62642	-1.54866	14.2903	1.46742	0.0608314	0.413598	0.0490545	1.68196	0.112148	80.5586
Magi2	0.984585	0.0154154	4.15685	0.000271913	2.58121e-05	6.56932	6.73981	2.67623	-2.90856	15.3371	0.936261	0.0752563	0.334278	0.0294182	3.97532	0.324757	80.4142
Fbln5	0.983784	0.0162162	4.10539	0.000256425	2.60613e-05	7.53328	7.96335	3.26531	-4.29289	17.0346	0.923513	0.0558256	0.33711	0.0253071	1.15586	0.109208	79.7323
Sdk1	0.994595	0.00540541	5.21493	0.000108615	2.37186e-05	5.11237	5.28587	2.53118	-3.47706	13.6859	0.42068	0.0465878	0.201133	0.0244003	1.5308	0.100023	78.2423
Slc24a3	0.98999	0.01001	4.59411	9.55425e-05	9.4497e-06	6.2266	6.43925	2.42551	-2.9411	13.9059	0.410765	0.0304459	0.220963	0.018669	1.5782	0.131091	74.9616
Ppfibp2	0.988789	0.0112112	4.47957	0.000815105	0.000133825	4.83334	4.59439	2.51827	-4.03636	13.0459	2.85127	0.472976	0.798867	0.138059	8.43023	0.546174	74.603
Ddr2	0.987588	0.0124124	4.37657	0.000258481	2.50757e-05	6.27135	6.11509	2.58893	-3.39762	14.0657	0.705382	0.0481718	0.413598	0.0308933	1.62336	0.138416	73.5511
March3	0.991792	0.00820821	4.79438	0.000361104	9.17916e-05	3.16621	2.62096	1.97719	-2.36563	10.8212	1.33994	0.144552	0.471671	0.0700692	5.43967	0.236229	72.9086
Mras	0.996597	0.0034034	5.67957	0.000260266	2.40951e-05	4.16097	4.23466	1.38264	-4.3173	7.86622	0.729462	0.0537096	0.407932	0.0376524	1.5652	0.0910995	71.4907
Lmo7	0.992192	0.00780781	4.84479	0.000453665	6.59612e-05	5.05963	5.0625	2.76099	-2.66419	15.6964	1.52975	0.240641	0.63881	0.112268	4.56682	0.325604	70.9648
Bcam	0.998599	0.0014014	6.56887	0.00114496	6.23866e-05	5.94549	5.06336	3.15568	-2.05689	16.7001	3.89802	0.171963	0.423513	0.113453	3.67861	0.309029	70.7738
Tspan5	0.98959	0.0104104	4.55448	0.000373908	7.61361e-05	3.69809	2.5532	2.54901	-3.09376	12.2281	0.963173	0.083019	0.518414	0.0641444	3.85875	0.20369	70.0576
Flrt2	0.989189	0.0108108	4.51634	0.000801	0.000110883	5.2689	3.95601	3.85424	-6.15423	17.6758	1.89802	0.202602	0.59915	0.0977825	6.16755	0.470973	68.9981
Ppm1l	0.996196	0.0038038	5.56794	0.000747013	9.16665e-05	4.35276	4.67501	1.7131	-2.12728	9.07624	2.17705	0.381142	0.692635	0.122594	7.09948	0.452674	68.2663
Plcl1	0.987387	0.0126126	4.36036	0.000427987	4.83551e-05	6.29958	6.6066	2.63097	-4.77901	14.6765	1.37535	0.128954	0.524079	0.0445081	6.04607	0.576411	66.0774
Fbxo33	0.997197	0.0028028	5.87433	0.000454003	7.09446e-05	2.70953	2.61236	0.98818	-0.820864	6.48046	2.18414	0.151891	0.477337	0.127866	6.83667	0.280779	65.9741
Gdpd5	0.995796	0.0042042	5.46745	0.000173113	2.38971e-05	4.42758	2.73305	3.2733	-3.40318	15.3636	0.457507	0.0467208	0.32153	0.0435771	1.38859	0.0941525	65.2996
Snhg18	0.987788	0.0122122	4.39303	0.000237416	2.19309e-05	6.44149	6.80779	2.6417	-3.74661	15.4322	0.661473	0.0538668	0.267705	0.0257908	0.694601	0.068944	64.8972
Alcam	0.98959	0.0104104	4.55448	0.00230878	0.00031611	4.87801	5.05933	2.27468	-3.56067	11.8721	7.94051	1.23623	0.825779	0.185638	26.1047	1.97102	64.6056
Rab27b	0.989189	0.0108108	4.51634	0.000197507	2.90434e-05	6.84538	7.17976	2.93344	-4.05081	15.9195	0.522663	0.0706133	0.34136	0.0318364	1.79299	0.190891	64.2969
Limch1	0.98999	0.01001	4.59411	0.000483225	9.98758e-05	4.09941	2.01014	3.71176	-3.52642	15.1331	1.68272	0.163063	0.603399	0.125169	5.55724	0.358469	63.552
Rcan2	0.994194	0.00580581	5.14307	0.000220609	2.75713e-05	5.85128	5.8365	2.71995	-3.00323	14.0889	0.573654	0.155664	0.293201	0.0390429	2.13847	0.198147	63.1488
Col14a1	0.995796	0.0042042	5.46745	0.0012742	0.000188718	6.96094	7.12637	2.95099	-4.4131	15.5134	4.29462	0.41397	0.76204	0.0667682	8.92581	0.984182	63.1307
Anxa1	0.996196	0.0038038	5.56794	0.000642387	5.70963e-05	5.01875	4.01743	2.96539	-1.94122	16.2928	2.13739	0.145785	0.444759	0.09031	3.18268	0.260342	61.354
Cygb	0.993994	0.00600601	5.10897	0.000380186	4.23127e-05	6.77717	7.09688	3.17648	-3.90202	16.2355	1.23229	0.0778802	0.291785	0.0232758	1.14092	0.12684	60.96
Bmp4	0.992192	0.00780781	4.84479	0.000342531	3.49467e-05	6.52218	6.64485	2.8553	-6.55981	16.4403	0.899433	0.0738054	0.371105	0.025561	1.40889	0.151227	60.7631
C2	0.987588	0.0124124	4.37657	0.00140415	5.95326e-05	3.976	4.29145	1.84082	-2.69032	8.95161	3.8017	0.123343	0.294618	0.0860902	2.97037	0.194463	60.7322
Nckap5	0.996597	0.0034034	5.67957	0.00025957	4.59029e-05	5.92209	6.00922	2.81582	-4.38836	14.9565	1.23088	0.120659	0.484419	0.0438673	4.94995	0.483147	60.6731
Zfpm2	0.975576	0.0244244	3.68744	0.00132994	0.000272725	4.35635	2.57212	3.75448	-2.09544	17.1743	5.10198	0.357032	0.739377	0.0995478	21.3008	1.61406	57.4907
Fstl1	0.983984	0.016016	4.11802	0.000290791	3.99658e-05	6.52707	6.7343	3.17932	-3.55433	16.584	0.854108	0.0886535	0.407932	0.0409654	1.55549	0.177507	57.1967
Ncald	0.977978	0.022022	3.79344	0.000472855	9.83072e-05	2.12347	1.93677	1.20242	-1.42578	6.78198	1.67989	0.1128	0.562323	0.0906969	6.28727	0.239415	55.7644
Runx1t1	0.988388	0.0116116	4.44407	0.000111515	1.28851e-05	6.47001	6.51279	2.80775	-2.82686	14.9162	0.303116	0.0298897	0.219547	0.0201804	0.974633	0.11506	54.8053
Ubtd2	0.995195	0.0048048	5.33332	9.91544e-05	2.03285e-05	3.03836	2.88925	1.34136	-0.736325	7.66955	0.296034	0.0325861	0.220963	0.0268427	1.20412	0.0668223	54.7506
Slc4a4	0.992793	0.00720721	4.92544	0.00131692	0.000205507	4.967	4.80619	2.58175	-3.62573	13.5313	4.1119	0.773252	0.865439	0.157308	13.9748	1.31155	52.9246
Disp1	0.994394	0.00560561	5.17837	0.000138511	2.25723e-05	3.41905	3.32836	1.48808	-0.801493	8.68738	0.334278	0.0282695	0.249292	0.0242673	0.973653	0.0637041	52.2568
Bmpr1a	0.993193	0.00680681	4.983	0.000602037	8.79112e-05	4.49023	4.54642	2.32053	-1.86891	11.4001	1.95892	0.344905	0.720963	0.143609	5.54045	0.47699	52.156
Cryab	0.985986	0.014014	4.25358	0.000772699	5.77376e-05	4.98189	5.45316	2.20713	-3.10386	11.3604	2.25212	0.129365	0.307365	0.0503724	1.84503	0.176758	52.0019
Gcnt2	0.980581	0.0194194	3.92187	0.000985794	0.00018241	5.48813	5.85891	2.88451	-5.45904	13.5149	3.04533	0.975152	0.786119	0.1446	9.22027	0.984378	51.4051
9530026P05Rik	0.96957	0.0304304	3.46141	0.000797656	0.000213603	3.82072	1.97727	3.76215	-1.91091	16.3009	3.15581	0.224838	0.634561	0.074422	13.6617	1.01711	51.3192
Il18	0.990591	0.00940941	4.65659	0.000294779	2.97456e-05	4.32716	4.11222	2.26899	-3.3118	10.6467	0.878187	0.0808909	0.375354	0.0628869	1.32277	0.112149	51.0377
Ackr3	0.994595	0.00540541	5.21493	0.00027415	2.96789e-05	6.22183	5.76204	3.47629	-3.29985	17.6677	0.72238	0.0864529	0.307365	0.047664	1.2875	0.158272	50.613
Nrxn2	0.984985	0.015015	4.18358	0.000198495	1.93347e-05	5.5202	4.47159	3.23724	-2.80365	16.1758	0.533994	0.0399013	0.270538	0.0314253	0.708364	0.0772642	50.6096
C1qtnf7	0.98959	0.0104104	4.55448	0.00014031	3.02697e-05	5.16615	4.84799	3.37467	-4.10382	15.6652	0.509915	0.0498162	0.284703	0.0299744	1.87935	0.195312	49.7104
AU021092	0.996797	0.0032032	5.74039	0.000926547	7.06182e-05	6.01588	4.23713	3.93006	-3.68584	17.9593	3.67564	0.212602	0.378187	0.137539	3.25183	0.403176	48.5213
Ano6	0.987387	0.0126126	4.36036	0.000424794	7.56149e-05	3.60508	2.98097	2.27536	-1.55892	11.3679	1.38102	0.129704	0.633144	0.0902375	4.98871	0.37131	48.4359
Il17rd	0.996396	0.0036036	5.62221	0.0001455	2.1548e-05	4.06514	2.71526	2.909	-2.37163	14.2026	0.373938	0.0422229	0.263456	0.0383536	1.07299	0.0901547	48.3821
Ptk2b	0.983383	0.0166166	4.0806	0.00042557	6.7846e-05	4.07812	4.2019	1.9521	-3.22063	9.75205	0.963173	0.228792	0.546742	0.102413	2.98517	0.254152	47.8999
Wfdc1	0.991391	0.00860861	4.74635	0.000252687	2.84846e-05	6.81051	7.1291	3.47047	-4.71843	16.0962	0.67847	0.0544593	0.226629	0.0193945	0.585818	0.0844947	47.2185
Slc7a1	0.991592	0.00840841	4.77008	0.00011626	1.74119e-05	4.04884	3.17272	2.69191	-2.51902	13.2186	0.300283	0.0332027	0.24221	0.0289345	0.815139	0.070832	46.5943
Gsdme	0.984785	0.0152152	4.17013	9.47658e-05	1.64218e-05	3.64115	3.31345	2.23308	-3.38638	10.6213	0.304533	0.0429604	0.215297	0.03787	0.847416	0.0668875	46.1307
Cdk14	0.991592	0.00840841	4.77008	0.000282874	4.33049e-05	6.34676	6.56716	2.8266	-4.20902	14.4036	0.932011	0.116597	0.468839	0.0477002	3.58921	0.50997	44.669
Gpx8	0.983183	0.0168168	4.06842	0.000236384	2.08132e-05	5.54172	4.71417	3.80436	-2.46283	17.6984	0.725212	0.0437947	0.243626	0.0335655	0.565101	0.0711825	43.9944
Mill2	0.976176	0.0238238	3.71296	0.000176892	3.94127e-05	4.02954	2.48123	3.40789	-2.02517	16.0589	0.535411	0.0556563	0.372521	0.045016	1.83276	0.170578	43.295
Epb41l1	0.98018	0.0198198	3.90105	0.000118171	1.89237e-05	4.62724	4.79945	2.1086	-3.06857	10.3246	0.279037	0.0324289	0.212465	0.0246905	0.901914	0.0968884	43.074
Casc4	0.971972	0.028028	3.54612	0.000115653	1.52745e-05	4.76483	4.92988	2.2231	-2.5039	12.1017	0.315864	0.0356815	0.216714	0.027544	0.63845	0.0711711	42.7435
Cachd1	0.980781	0.0192192	3.93244	0.000246471	5.24421e-05	4.28393	2.75603	3.36662	-2.81572	15.3763	0.827195	0.0824749	0.456091	0.0567324	2.95747	0.297088	42.646
Col1a2	0.994194	0.00580581	5.14307	0.000618997	7.13486e-05	7.51542	8.01682	3.19704	-3.69901	17.0141	1.01133	0.163716	0.290368	0.0298172	1.37877	0.251906	41.1344
Pcolce	0.986987	0.013013	4.32871	0.000825177	7.32344e-05	4.79788	4.06819	2.74836	-2.51034	13.8711	2.79037	0.161492	0.339943	0.107722	2.27542	0.269988	40.4358
Fbn1	0.978378	0.0216216	3.8122	0.000215344	5.56418e-05	4.60086	4.06698	3.35623	-4.85942	14.7467	0.766289	0.0959929	0.424929	0.0572886	2.0745	0.238637	39.9958
1110051M20Rik	0.984384	0.0156156	4.14374	0.00011549	2.31425e-05	2.95963	3.10275	1.21396	-1.86148	6.56072	0.345609	0.0411588	0.245042	0.0320178	1.40879	0.104539	39.8845
Ahi1	0.97958	0.0204204	3.87059	9.8553e-05	1.44575e-05	3.599	3.70673	1.43253	-2.07004	7.60161	0.293201	0.029261	0.220963	0.0245575	0.820822	0.0742542	39.7841
Cobll1	0.986386	0.0136136	4.28298	0.00079294	0.000175164	4.33508	4.32839	2.24207	-3.72776	10.979	2.53541	0.818751	0.773371	0.153161	8.45971	0.923258	39.7219
Sestd1	0.997998	0.002002	6.2116	9.19562e-05	1.69153e-05	3.51094	3.57965	1.41004	-2.97289	8.02165	0.260623	0.0355364	0.211048	0.0273989	0.855987	0.0762034	39.4382
Plet1	0.997998	0.002002	6.2116	0.000216534	2.47365e-05	5.33518	5.29779	2.507	-3.40949	13.0502	0.677054	0.0760302	0.247875	0.0214621	0.717851	0.0985866	38.8477
Daglb	0.996396	0.0036036	5.62221	0.000537832	4.37147e-05	3.53954	3.59773	1.25454	-0.930823	8.54491	1.31161	0.105388	0.416431	0.0889074	1.78017	0.16349	38.5407
Prnp	0.983784	0.0162162	4.10539	0.000327224	3.57146e-05	4.5809	5.03278	2.09338	-2.58001	12.0058	1.01275	0.0628023	0.260623	0.0370478	0.772878	0.0920295	38.4711
Cdr2	0.993994	0.00600601	5.10897	0.00013622	1.88593e-05	4.49677	2.69433	3.46909	-3.89785	16.5217	0.473088	0.0466967	0.270538	0.0431418	0.795612	0.0936236	38.2135
Ifi27l2a	0.987588	0.0124124	4.37657	0.00132689	0.000136464	4.69904	4.83437	2.54373	-3.2794	13.0892	3.9745	0.248452	0.300283	0.0624154	3.00827	0.371762	38.0241
Bcar3	0.988989	0.011011	4.49779	0.000594231	0.000153625	2.82545	2.9896	1.34527	-2.12138	7.82439	1.87252	0.441248	0.686969	0.155422	6.64826	0.496691	37.8189
Htra1	0.994795	0.00520521	5.25288	0.000294576	2.42351e-05	5.18211	4.59144	2.90865	-2.45829	15.0789	0.735127	0.0627297	0.287535	0.0420173	0.833541	0.115412	37.4267
Serpinb6b	0.997998	0.002002	6.2116	0.000695616	5.03034e-05	4.69483	3.93618	2.21336	-1.83316	12.6403	2.16997	0.150029	0.378187	0.10852	2.15032	0.272043	37.1095
Plekha7	0.986787	0.0132132	4.31324	0.00022798	5.56428e-05	4.21398	4.46306	2.12471	-2.99256	10.6688	0.61898	0.236639	0.365439	0.0925711	2.59707	0.298187	36.7018
Col5a2	0.977177	0.0228228	3.75691	0.000471221	9.7957e-05	4.16385	3.07712	3.22176	-5.26235	14.185	1.25071	0.170318	0.546742	0.102111	3.81272	0.436706	36.3531
Ptprf	0.982583	0.0174174	4.03271	0.000599145	6.74249e-05	4.50112	4.29831	2.50529	-2.88134	12.2517	1.3966	0.204778	0.488669	0.112352	2.13499	0.265178	36.2393
Afap1	0.973574	0.0264264	3.60661	0.000185064	2.77054e-05	4.53758	3.39601	3.03974	-1.95592	15.1286	0.386686	0.0509165	0.294618	0.0427428	1.01356	0.128459	35.8022
Kiz	0.987588	0.0124124	4.37657	0.000312902	7.8599e-05	2.53509	2.58115	1.0686	-2.73693	5.10782	1.11615	0.152592	0.524079	0.106899	3.61081	0.25767	35.525
Plcd1	0.996797	0.0032032	5.74039	0.000107114	1.12541e-05	4.58917	3.43073	2.83899	-2.07254	15.3494	0.290368	0.0274231	0.211048	0.0252829	0.380329	0.0495701	35.2106
C4b	0.97958	0.0204204	3.87059	0.00265293	0.000228761	3.94784	3.70157	2.26454	-3.21447	10.6547	6.05949	0.513385	0.524079	0.258512	7.14828	0.815708	34.5961
Tnfrsf11b	0.996196	0.0038038	5.56794	0.000214837	3.95374e-05	7.41632	7.75417	3.32848	-5.70315	15.9859	0.464589	0.0684247	0.229462	0.0248235	0.714372	0.1542	34.358
Pmp22	0.995796	0.0042042	5.46745	0.000622999	6.37366e-05	5.19923	4.12647	3.1418	-1.24734	16.7182	1.78612	0.16044	0.402266	0.120393	1.88917	0.290506	33.8107
Fbln2	0.994194	0.00580581	5.14307	0.000342591	3.07401e-05	7.65652	7.92653	3.59537	-5.28487	20.4004	0.773371	0.0959204	0.256374	0.0275198	0.77326	0.17652	33.5401
Fam84b	0.992993	0.00700701	4.95381	0.000203405	2.03517e-05	3.65664	3.71964	1.29538	-1.80855	8.06176	0.508499	0.0422229	0.274788	0.035089	0.683171	0.0750781	33.2735
Cgn	0.964765	0.0352352	3.30984	0.000147079	3.28745e-05	3.99597	3.68344	2.61016	-3.43486	11.4818	0.362606	0.0801533	0.260623	0.0566841	0.92947	0.113722	32.6598
Airn	0.976376	0.0236236	3.7216	0.000315268	0.000114449	4.12703	4.04704	2.89927	-2.20686	14.1009	1.15581	0.342172	0.432011	0.0886414	4.54559	0.579326	32.382
Eps8	0.996196	0.0038038	5.56794	0.000256734	4.6164e-05	6.78983	7.20361	3.26661	-4.10986	16.0856	0.667139	0.100116	0.396601	0.0451248	1.72416	0.363243	32.2283
Olfml1	0.978779	0.0212212	3.8313	0.000164394	3.65607e-05	4.31643	4.03921	2.72875	-3.33832	13.386	0.388102	0.145289	0.26204	0.077336	1.38511	0.187052	31.9628
Serping1	0.974975	0.025025	3.66254	0.00401729	0.000356979	4.22663	3.7358	2.80709	-3.6927	12.3487	10.347	0.863223	0.592068	0.321254	9.85953	1.30505	31.9319
Dcbld2	0.980981	0.019019	3.94311	0.000221956	4.11253e-05	3.61857	2.69074	2.45153	-2.1462	11.7362	0.614731	0.0732492	0.378187	0.0611579	1.58431	0.183306	31.2751
Stk39	0.983183	0.0168168	4.06842	0.000516637	0.000131356	2.72672	1.81047	2.05048	-1.62276	9.92716	1.43484	0.155252	0.566572	0.117854	5.16425	0.454545	30.9793
Ptpn14	0.986386	0.0136136	4.28298	0.000447463	9.79495e-05	3.83885	2.05068	3.47011	-3.00017	15.5737	1.07932	0.185783	0.583569	0.147236	3.27794	0.408656	30.7925
Rbms3	0.988188	0.0118118	4.42677	0.00127776	0.000308205	4.81957	4.2604	3.15875	-3.49807	14.5072	4.20255	0.624021	0.849858	0.113126	16.5986	2.60225	30.7419
Pde3a	0.998398	0.0016016	6.43514	0.000298602	7.23427e-05	6.92201	7.14505	3.134	-4.58949	16.5942	1.01275	0.186194	0.468839	0.0475068	3.60749	0.816768	30.573
Tnfaip8	0.988789	0.0112112	4.47957	0.000276268	4.21822e-05	5.10446	5.11953	2.53813	-3.16329	13.4108	0.671388	0.0838895	0.356941	0.0455722	1.21398	0.203894	30.3917
Zfp462	0.930931	0.0690691	2.60108	0.000254136	8.33038e-05	3.47651	1.54122	3.82544	-2.35913	16.1433	0.72238	0.12951	0.405099	0.10031	2.64543	0.307223	29.9355
Ctnnal1	0.989389	0.0106106	4.53523	0.000268859	5.46997e-05	2.9832	2.92826	1.51518	-3.90108	7.74879	0.77762	0.116028	0.463173	0.0883633	2.13932	0.214577	29.7423
Twsg1	0.997998	0.002002	6.2116	0.000539537	4.68696e-05	3.45651	3.52999	1.25844	-0.549701	8.16997	1.26771	0.106899	0.376771	0.0879643	1.45039	0.169149	29.6382
Lhfp	0.997598	0.0024024	6.02888	0.000531373	0.000128332	5.26781	4.58767	3.32901	-3.64398	15.178	1.5779	0.256118	0.604816	0.0759214	4.89324	0.875889	29.4291
Cd34	0.994795	0.00520521	5.25288	0.000470278	3.84131e-05	6.08317	5.40054	3.53057	-3.91848	16.8175	1.00142	0.114722	0.304533	0.0684489	0.997601	0.207902	29.1896
Nfkbiz	0.976777	0.0232232	3.7391	0.000705715	0.000134635	3.42196	3.18465	2.10086	-3.86479	10.5921	2.34844	0.440015	0.711048	0.209857	7.09741	0.83283	29.1621
Abi3bp	0.998599	0.0014014	6.56887	0.000365554	9.05994e-05	4.63704	3.64096	3.08004	-3.96517	13.9449	0.929178	0.179338	0.447592	0.072959	2.94815	0.499861	27.349
Mpp6	0.977377	0.0226226	3.76592	0.00093707	0.000231587	3.29564	3.35046	2.09431	-4.49972	8.69767	2.73513	0.653717	0.725212	0.25266	7.12235	0.871311	26.9395
Elf4	0.994394	0.00560561	5.17837	0.000109713	2.21697e-05	3.31264	2.24162	2.33221	-2.87723	11.186	0.28187	0.0377128	0.211048	0.0343877	0.689738	0.0858258	26.622
Dlg3	0.967568	0.0324324	3.39563	9.60051e-05	2.174e-05	3.24137	3.10631	1.97735	-3.10131	9.4819	0.246459	0.0582801	0.205382	0.0473979	0.67177	0.081937	26.5747
Pdgfa	0.99039	0.00960961	4.63533	0.000321081	3.43881e-05	3.54645	3.67446	1.31151	-2.05153	7.08131	0.824363	0.0802017	0.308782	0.0579537	0.891059	0.121199	26.0736
Spsb1	0.979379	0.0206206	3.86063	0.000133654	2.8847e-05	3.69423	2.32126	2.91498	-2.10394	13.8291	0.3017	0.0524884	0.211048	0.0455359	0.833119	0.119309	25.7964
Smim1	0.995996	0.004004	5.51645	0.000609479	5.57007e-05	3.52056	3.54585	1.04674	-0.981853	8.84007	2.33711	0.143077	0.332861	0.119994	1.87987	0.257459	25.7057
Ust	0.968368	0.0316316	3.42145	0.000110713	2.88719e-05	3.11965	2.24313	2.86802	-3.81713	12.1188	0.426346	0.0483048	0.225212	0.0292247	1.67351	0.209048	24.9739
Nav2	0.971572	0.0284284	3.53152	0.00063804	0.000205909	2.70591	2.89816	1.28764	-1.81168	6.06053	2.12465	0.695783	0.723796	0.170149	7.5779	0.824409	24.8725
Sh3tc2	0.859459	0.140541	1.81081	0.000169642	5.23031e-05	3.4499	1.52662	4.02689	-4.26945	15.2604	0.427762	0.0889074	0.284703	0.0797059	1.36035	0.193442	24.2608
Vim	0.995596	0.0044044	5.42073	0.00502696	0.000522188	4.95098	3.36308	3.28748	-2.61339	16.5844	15.4306	1.4852	0.512748	0.460812	12.6442	2.6548	23.5804
Ssbp2	0.96977	0.0302302	3.46822	0.000229435	6.55035e-05	2.62498	2.12104	1.88212	-1.05311	9.67382	0.72238	0.104626	0.423513	0.0791256	2.46048	0.275816	23.4168
Ddo	0.978178	0.0218218	3.80278	0.000158509	5.4215e-05	3.78156	3.49165	2.67197	-3.82322	11.8159	0.389518	0.195396	0.279037	0.0932361	1.3465	0.218864	23.265
Plscr2	0.981381	0.0186186	3.9648	0.000215575	3.69388e-05	3.67577	3.59992	2.22456	-3.45959	10.7477	0.637394	0.0983145	0.31728	0.0764776	0.970504	0.154449	23.0973
Synpo	0.981381	0.0186186	3.9648	0.000191347	3.65884e-05	3.30513	3.22127	1.80294	-3.0982	9.16911	0.490085	0.082366	0.318697	0.0639993	0.970835	0.141537	22.6706
Oasl2	0.982983	0.017017	4.05638	0.00056731	0.000136078	3.61932	2.32759	3.04959	-3.11247	13.6325	1.7068	0.327578	0.583569	0.212372	3.99996	0.640817	22.5917
Cxadr	0.975576	0.0244244	3.68744	0.000591074	0.000110697	4.04097	3.86644	2.67143	-3.56212	11.7669	1.3102	0.378156	0.533994	0.149533	2.73114	0.489181	22.5611
Il16	0.856056	0.143944	1.78291	0.000301115	9.40233e-05	3.52609	3.41265	3.56411	-3.8756	14.302	0.929178	0.26405	0.5	0.201514	3.15113	0.496296	22.3881
Npas2	0.962963	0.037037	3.2581	7.13197e-05	4.69961e-05	2.88724	3.00607	1.9983	-4.58361	9.31385	0.359773	0.0993785	0.232295	0.0427428	1.41071	0.185343	21.9757
Gbp2	0.994795	0.00520521	5.25288	0.000723702	8.28493e-05	4.2583	3.16918	2.64826	-2.44113	12.6234	2.21388	0.219276	0.372521	0.160016	2.09859	0.409404	21.8279
Traf3ip2	0.972372	0.0276276	3.56092	0.000104804	2.78408e-05	2.40146	2.30221	1.26212	-1.84015	6.60986	0.342776	0.0530325	0.253541	0.0463702	0.986346	0.108932	21.7446
Pbx1	0.983183	0.0168168	4.06842	0.00209652	0.000605864	2.15872	1.65228	1.52652	-0.801173	7.98263	6.48159	1.09021	0.92068	0.440063	23.9736	2.42029	21.3827
Pfkp	0.994194	0.00580581	5.14307	0.000262378	5.05767e-05	3.59014	2.28401	2.6558	-1.96197	14.1687	0.804533	0.120514	0.390935	0.104445	1.35472	0.227676	21.362
Mvb12b	0.98999	0.01001	4.59411	0.000214684	5.05583e-05	2.56496	1.96112	1.66176	-1.23205	7.87029	0.586402	0.0921842	0.371105	0.0832003	1.56685	0.188947	21.2701
Emp3	0.98959	0.0104104	4.55448	0.000906721	9.03175e-05	4.29567	3.59338	2.88098	-1.83164	15.7634	2.24646	0.219723	0.3017	0.135133	1.84442	0.386336	20.5082
Chn2	0.955355	0.0446446	3.06335	0.00045774	0.000186528	3.29968	3.29879	2.33813	-6.53148	10.7013	1.59065	0.885532	0.592068	0.1494	5.29877	0.865291	20.2062
Wwc1	0.986987	0.013013	4.32871	0.00054024	0.000212142	3.8122	3.68947	2.74244	-4.4638	11.8537	1.71246	0.870877	0.672805	0.170064	4.81318	0.90863	20.1939
Adamts5	0.994394	0.00560561	5.17837	0.000163009	3.37317e-05	4.66213	3.97201	3.09265	-2.92182	16.4213	0.42068	0.0721247	0.213881	0.0394419	0.712957	0.16612	20.009
Cyr61	0.984384	0.0156156	4.14374	0.00059541	0.000137941	3.21782	3.3258	1.71895	-3.48184	9.41141	1.61756	0.429483	0.44051	0.12604	4.58068	0.749592	19.6638
Tmsb10	0.986587	0.0134134	4.298	0.00296741	0.000411319	4.49943	3.64037	2.88651	-2.27803	14.7071	9.28329	0.999601	0.339943	0.321593	6.96213	1.59519	19.6375
Dcn	0.999199	0.000800801	7.12908	0.00718534	0.00144275	6.4429	6.97594	3.30274	-5.01467	14.9588	19.847	3.41548	0.567989	0.0951586	16.28	5.35566	19.585
Arhgap6	0.982382	0.0176176	4.02108	0.000479878	0.000162926	3.93014	4.18139	2.41123	-2.83331	11.3788	1.58215	0.591495	0.575071	0.148022	6.39197	1.29809	19.3526
Map3k5	0.956156	0.0438438	3.08229	0.000305386	0.00012629	3.26416	3.37071	1.88807	-2.30314	8.92354	0.939093	0.566865	0.470255	0.137357	3.79183	0.646368	19.1488
Zc2hc1a	0.984985	0.015015	4.18358	0.000212745	6.14709e-05	2.61546	1.723	2.05402	-1.76452	9.70486	0.63881	0.115182	0.392351	0.096525	1.74143	0.239721	18.9997
Arhgap10	0.971972	0.028028	3.54612	0.000278119	8.41405e-05	2.8277	2.41869	2.0436	-2.3837	13.2648	0.794618	0.132823	0.470255	0.0853889	2.65481	0.396411	18.9374
Sox5	0.97017	0.0298298	3.48196	0.00119442	0.000479626	3.44359	3.49709	2.42366	-3.79378	10.8372	4.94051	2.33492	0.711048	0.192143	19.2084	3.5167	18.8091
Crim1	0.945946	0.0540541	2.8622	0.00186603	0.00059732	2.50532	1.53905	2.50984	-4.14159	11.5587	5.97309	1.29285	0.883853	0.5514	19.2713	2.59492	18.6058
Nck2	0.995195	0.0048048	5.33332	9.89248e-05	3.10905e-05	2.88851	2.89015	1.82668	-3.05991	9.60457	0.313031	0.0594288	0.24221	0.0433474	1.1909	0.189187	18.1826
Tnxb	0.98979	0.0102102	4.5741	0.000207675	4.58108e-05	4.55701	4.12455	3.10031	-3.20071	15.241	0.365439	0.0891976	0.235127	0.0565753	0.796086	0.202532	17.9121
Casp12	0.978979	0.021021	3.84099	0.000144129	3.45695e-05	3.85532	2.58091	3.04898	-2.14876	14.359	0.304533	0.0695371	0.22238	0.0550276	0.675582	0.145884	17.8539
Plekhb2	0.996597	0.0034034	5.67957	0.000362128	6.07352e-05	2.93774	2.64061	1.20154	-1.44014	7.06853	1.017	0.137901	0.424929	0.121361	1.56952	0.267915	17.2101
Ablim1	0.962563	0.0374374	3.24693	0.000308508	0.000108837	3.20009	3.09678	2.20726	-3.22124	10.0796	0.695467	0.284315	0.443343	0.123549	2.16696	0.406345	17.0654
Baiap2l1	0.982382	0.0176176	4.02108	0.000319324	0.000152818	3.71931	3.43665	2.82385	-7.67526	12.3074	0.958924	0.665204	0.501416	0.144975	3.25354	0.711231	17.0141
Atf3	0.981782	0.0182182	3.98695	0.000425369	9.97214e-05	3.63294	3.61901	2.17002	-4.49031	10.5108	1.33144	0.410561	0.328612	0.141347	3.47753	0.750626	16.8308
Rad51b	0.972573	0.0274274	3.5684	0.000190456	6.85484e-05	2.80145	2.83827	1.60532	-2.49852	8.19205	0.427762	0.161201	0.271955	0.0667682	1.34817	0.22991	16.4274
Aprt	0.981381	0.0186186	3.9648	0.000854259	0.000107592	3.17899	2.95707	1.98153	-3.61773	8.66962	2.70255	0.264643	0.328612	0.169605	2.23114	0.432272	16.4081
Sugct	0.974775	0.0252252	3.65436	0.000660606	0.000303777	3.06185	2.85929	2.1311	-5.40564	8.38294	2.07224	1.24885	0.59915	0.176787	6.943	1.29778	16.3806
Zbtb16	0.973774	0.0262262	3.61442	0.000275858	0.000141547	3.57417	3.49584	2.48415	-2.42943	12.3312	0.830028	0.684683	0.430595	0.138276	3.73989	0.821478	16.2719
Anxa3	0.993393	0.00660661	5.01306	0.00109504	0.000207709	3.85337	2.30092	3.16577	-2.1173	15.5231	3.05807	0.531861	0.606232	0.316285	4.15457	0.990282	16.1662
Hspb1	0.997598	0.0024024	6.02888	0.00190496	0.000213282	4.0895	4.13656	1.4042	-1.70498	8.29355	4.40793	0.607153	0.399433	0.237328	4.26031	1.09332	15.9355
Il6ra	0.985586	0.0144144	4.22501	0.000334892	0.000105058	3.36316	3.75202	1.81121	-2.47045	7.53746	0.90085	0.553371	0.481586	0.129474	2.52181	0.557463	15.214
Ablim3	0.991391	0.00860861	4.74635	0.000183938	7.15208e-05	3.9595	3.67479	2.82196	-2.67557	13.1193	0.478754	0.369861	0.294618	0.10962	1.38346	0.36311	15.0858
C1s1	0.986386	0.0136136	4.28298	0.000945314	0.000162015	3.6418	3.35137	2.70725	-2.96851	11.4052	2.13456	0.461501	0.42068	0.197741	2.61729	0.639617	14.9021
Esrrg	0.96036	0.0396396	3.18748	0.000326031	0.000150662	2.59682	2.15531	2.20833	-2.35622	12.2111	0.740793	0.514086	0.20255	0.0924018	3.37987	0.590603	14.8609
Fam69a	0.985385	0.0146146	4.21101	0.000132924	3.65285e-05	2.17261	2.27101	0.986527	-2.08582	5.45534	0.365439	0.0779527	0.245042	0.0610974	0.854779	0.125207	14.8323
Jdp2	0.991792	0.00820821	4.79438	0.000119503	2.77219e-05	3.28377	2.00763	2.66144	-2.16444	13.0752	0.269122	0.059852	0.20255	0.0548825	0.535483	0.119687	14.6917
Lamc1	0.985385	0.0146146	4.21101	0.000458048	0.00015489	2.43294	1.75666	2.17583	-2.24683	10.1047	1.44618	0.326877	0.594901	0.220461	3.73809	0.635501	14.3108
Tmem98	0.997197	0.0028028	5.87433	0.000356089	5.16882e-05	3.43511	2.76371	1.68129	-0.352404	9.6185	0.951841	0.135652	0.320113	0.116318	0.998625	0.246293	13.9281
Cavin1	0.996196	0.0038038	5.56794	0.00113843	0.000144529	4.64696	3.03386	3.14889	-2.77222	16.1063	2.4745	0.399158	0.355524	0.264824	2.18747	0.730222	13.9205
Dusp5	0.976577	0.0234234	3.73032	0.000172873	3.98233e-05	4.02727	3.29566	2.85809	-3.13615	12.3553	0.429178	0.15385	0.273371	0.0964887	0.979614	0.297482	13.2619
Cmah	0.978178	0.0218218	3.80278	0.00121662	0.000427827	3.23179	3.38864	2.04829	-5.84502	8.14739	3.04816	2.00163	0.692635	0.220376	7.91192	1.96607	13.0055
Prkcz	0.968969	0.031031	3.44124	0.000128145	4.82181e-05	2.90146	2.9047	2.16302	-4.02828	8.9662	0.296034	0.130284	0.232295	0.0848689	0.721903	0.16111	13.0009
Map1b	0.956557	0.0434434	3.09188	0.00017248	5.0428e-05	3.69372	1.89334	3.51428	-2.458	15.0602	0.424929	0.12367	0.239377	0.0924018	0.793825	0.229102	12.7986
Nkain2	0.978378	0.0216216	3.8122	0.000260366	0.000198157	3.7704	3.51837	3.32866	-6.52652	15.1827	1.0864	0.373416	0.27762	0.0975164	4.44738	1.33575	12.5535
Oxct1	0.98979	0.0102102	4.5741	0.000376578	9.47508e-05	2.93187	1.80997	2.26272	-1.41417	11.3573	0.936261	0.208394	0.409348	0.161346	1.71938	0.402822	12.5142
Fhit	0.951952	0.048048	2.98631	0.000371206	0.000242694	2.74982	2.66565	2.57707	-6.18409	11.0785	1.34844	1.05884	0.42068	0.145386	5.41547	1.19103	12.5031
Lama5	0.984785	0.0152152	4.17013	0.000201653	5.2064e-05	3.21709	1.92918	2.7355	-3.32024	12.7199	0.473088	0.117963	0.271955	0.103091	0.86452	0.22583	12.3156
Gas6	0.992793	0.00720721	4.92544	0.0036691	0.000603241	3.58998	2.93914	2.12207	-1.57319	10.6273	8.51416	1.68711	0.708215	0.515259	10.0579	3.01641	11.9704
Rnase4	0.984785	0.0152152	4.17013	0.00256483	0.000349486	2.83691	2.9017	1.44658	-2.35211	7.27468	6.07224	0.804145	0.456091	0.413656	5.57066	1.3249	11.9281
Irs1	0.981181	0.0188188	3.9539	0.000103503	5.37049e-05	3.0126	2.76598	2.36509	-2.52018	10.5608	0.296034	0.233266	0.212465	0.0942034	1.09227	0.277699	11.8495
Zfhx4	0.963363	0.0366366	3.26938	0.000231234	0.00011397	3.58613	3.59101	2.86443	-2.81127	12.3965	0.563739	0.478695	0.332861	0.143657	2.10893	0.641886	11.7823
Slc39a8	0.977978	0.022022	3.79344	0.00117231	0.000319544	2.87633	2.28908	2.10395	-2.22569	9.71703	4.09207	0.921431	0.651558	0.429423	6.88261	1.69604	11.6723
Shtn1	0.978979	0.021021	3.84099	0.000218769	9.71199e-05	3.05118	2.97256	2.38932	-3.49714	10.0196	0.569405	0.320456	0.359773	0.13986	1.41973	0.374731	11.5599
Dtx3	0.957758	0.0422422	3.12117	0.00013554	4.22838e-05	2.72069	1.99185	2.24704	-1.52613	10.2966	0.327195	0.0861869	0.240793	0.0739021	0.714316	0.170084	11.4263
Retreg1	0.95976	0.0402402	3.17182	0.000123172	6.1359e-05	2.46419	2.30116	2.26702	-3.89802	9.62572	0.393768	0.163051	0.253541	0.103054	1.05651	0.234642	11.0954
Eps8l2	0.986386	0.0136136	4.28298	0.000176784	9.04263e-05	3.00537	2.90363	2.51729	-3.49621	11.0274	0.399433	0.248948	0.3017	0.115412	1.15951	0.316832	10.9988
Pkp2	0.96977	0.0302302	3.46822	9.35915e-05	4.83254e-05	2.47967	2.16535	2.25097	-3.67586	9.42455	0.259207	0.159787	0.20255	0.0918093	0.866964	0.196266	10.9534
Stxbp6	0.98038	0.0196196	3.91141	0.00017865	0.000110775	3.30105	3.1991	2.72787	-3.28033	11.6444	0.46034	0.379256	0.27762	0.131602	1.69384	0.511987	10.9211
Ntf3	0.927127	0.0728729	2.54337	0.000110126	5.45229e-05	2.33848	1.64607	2.72385	-2.70209	11.443	0.426346	0.120321	0.263456	0.0940825	1.20596	0.264825	10.6489
Kitl	0.911311	0.0886887	2.32975	0.000492894	0.000208131	2.90484	1.54054	3.25349	-4.8379	14.1415	1.42776	0.485853	0.575071	0.273989	3.67629	1.00494	10.6266
Cdc42ep3	0.979179	0.0208208	3.85076	0.000396934	0.000116184	3.78033	2.51525	3.21654	-4.26907	14.732	1.02975	0.290796	0.395184	0.168178	1.5446	0.563696	10.3586
Snta1	0.973373	0.0266266	3.59886	0.000142733	5.51563e-05	2.38655	2.31199	1.67901	-2.86214	6.63273	0.325779	0.159073	0.23796	0.100527	0.894015	0.207455	10.2847
Lmna	0.972573	0.0274274	3.5684	0.000315252	6.39038e-05	2.50254	2.48145	1.53595	-2.83003	6.40279	0.878187	0.155011	0.311615	0.115968	0.955863	0.234927	10.1823
Plscr1	0.973373	0.0266266	3.59886	0.000155299	4.37169e-05	2.30129	2.47707	1.27579	-3.10043	5.25404	0.376771	0.0979034	0.239377	0.0755344	0.732204	0.165688	10.1698
Il33	0.946947	0.0530531	2.88195	0.000159805	4.31338e-05	2.56778	2.2311	2.23796	-4.412	10.0217	0.436261	0.10332	0.228045	0.0738658	0.781485	0.197423	10.1644
Prkca	0.97037	0.0296296	3.4889	0.000265289	0.000142023	1.94506	1.79849	1.32613	-3.30423	6.86814	0.725212	0.296854	0.413598	0.119595	2.94168	0.596179	9.59738
S100a11	0.977578	0.0224224	3.77502	0.00148278	0.000240884	3.50883	3.03059	2.20582	-1.8832	10.8054	3.41643	0.623476	0.307365	0.28579	2.70238	1.01804	9.31418
Serpinh1	0.976777	0.0232232	3.7391	0.00167761	0.00033419	4.21485	2.4502	3.70212	-1.93922	18.0414	3.75921	0.831072	0.369688	0.374807	3.24971	1.47195	9.30537
Sdc2	0.977177	0.0228228	3.75691	0.000612046	0.000232489	2.85374	2.36034	2.79034	-6.26546	10.639	1.7153	0.909255	0.524079	0.240593	3.32574	1.07231	8.85079
Sesn3	0.954555	0.0454454	3.04473	0.000118019	4.99511e-05	1.52767	1.67653	0.957055	-2.3592	3.84536	0.34136	0.108919	0.236544	0.0849778	1.03862	0.179286	8.84993
Prlr	0.981381	0.0186186	3.9648	0.000540598	0.000247456	3.21007	3.03177	2.83907	-4.63809	11.0247	1.68697	1.4692	0.55949	0.188927	4.03231	1.48687	8.70552
Hotairm1	0.986386	0.0136136	4.28298	0.00026016	7.66231e-05	3.81151	1.76101	3.62722	-3.49204	16.0408	0.732295	0.211646	0.31728	0.164127	0.915641	0.404407	8.62987
Lurap1l	0.98999	0.01001	4.59411	0.000269917	0.000141526	2.78011	2.65972	2.34206	-3.67924	8.62296	0.787535	0.545947	0.415014	0.173196	2.03492	0.674846	8.38311
Ahnak	0.992793	0.00720721	4.92544	0.00198646	0.000361743	2.66119	2.35343	1.37038	-1.71554	7.76591	4.23796	0.883609	0.548159	0.425953	4.81665	1.55418	8.24746
Enpp6	0.913914	0.0860861	2.36239	0.000486811	0.00020285	3.21082	1.72566	3.32982	-6.2069	12.8843	1.59065	0.530252	0.405099	0.199579	2.6483	1.04121	8.16667
Unc45b	0.87007	0.12993	1.90158	0.000363393	0.000163186	3.57936	2.35301	3.73425	-4.68225	14.715	1.0085	0.499976	0.463173	0.312669	2.15269	0.952853	8.0865
Filip1l	0.947548	0.0524525	2.89397	0.000164546	5.26265e-05	2.51752	2.20474	2.33087	-2.1885	10.638	0.365439	0.113985	0.225212	0.0808062	0.693876	0.217979	8.01383
Gm12840	0.988388	0.0116116	4.44407	0.000912493	0.000137483	4.84594	3.8723	3.43098	-3.21506	16.8557	2.22663	0.590733	0.305949	0.195843	1.8554	1.1316	7.94553
Klf6	0.983383	0.0166166	4.0806	0.00083002	0.000238673	2.89408	2.18335	2.15666	-2.02705	10.3514	1.49433	0.647055	0.508499	0.307724	3.36184	1.23124	7.90213
Flna	0.965766	0.0342342	3.33969	0.000336153	9.07031e-05	2.96362	2.11126	2.40517	-1.52737	11.1682	0.624646	0.188939	0.300283	0.140743	0.923343	0.359443	7.61298
Stbd1	0.958158	0.0418418	3.13112	0.000226875	5.08861e-05	2.34464	2.3932	1.78093	-2.37387	6.61631	0.556657	0.132775	0.229462	0.0943364	0.611857	0.189344	7.57661
Btg2	0.965966	0.034034	3.34577	0.00106952	0.000347767	2.44287	2.42894	1.57599	-3.06741	7.7649	2.41076	1.07986	0.613314	0.372787	6.36254	2.06415	7.52989
Palmd	0.988388	0.0116116	4.44407	0.000207469	9.91382e-05	3.27093	2.82222	2.96076	-3.89584	11.8767	0.491501	0.473798	0.271955	0.155942	1.20969	0.530192	7.46295
Arap2	0.975976	0.024024	3.70438	0.000341297	0.000147185	1.78884	1.795	1.24594	-3.16459	5.46804	1.0085	0.30377	0.543909	0.178855	2.97485	0.721083	7.3799
Selenom	0.982783	0.0172172	4.04448	0.000640607	0.000126967	3.89892	2.4705	3.28639	-2.03174	16.0947	1.46884	0.339294	0.27762	0.220195	1.13234	0.608863	7.25106
Plekha6	0.953353	0.0466466	3.01738	0.00016205	8.36842e-05	2.35285	2.70948	1.77588	-3.23368	7.05259	0.398017	0.241621	0.271955	0.126403	1.22458	0.413684	6.96488
Pcsk6	0.980781	0.0192192	3.93244	0.000142715	6.83596e-05	3.28182	3.00211	2.91048	-3.26091	12.0962	0.375354	0.384008	0.235127	0.120188	0.869012	0.411139	6.9367
Anxa2	0.983383	0.0166166	4.0806	0.00151595	0.00035301	3.39876	2.13944	2.89253	-1.56121	13.5712	3.28329	0.94091	0.44051	0.417054	3.2377	1.67014	6.58878
Acp5	0.956957	0.043043	3.10156	0.000182022	4.81555e-05	2.29324	2.24831	1.95022	-4.28911	8.71497	0.466006	0.108024	0.219547	0.0833454	0.469573	0.171185	6.29053
Rbp1	0.990991	0.00900901	4.70048	0.000838843	0.000243615	2.71123	2.95619	1.39376	-3.53119	7.11799	2.02833	0.514292	0.368272	0.171842	1.9613	0.880526	6.03905
Lsr	0.971572	0.0284284	3.53152	0.000278607	7.85563e-05	2.56598	2.23155	2.44272	-4.48632	9.74189	0.511331	0.244402	0.273371	0.148179	0.744927	0.330004	5.79224
Rorc	0.938939	0.0610611	2.73288	0.000118573	8.41982e-05	2.32404	2.17532	2.62579	-4.62134	9.80332	0.279037	0.251802	0.229462	0.133972	0.738705	0.301372	5.69656
Gsta4	0.954154	0.0458458	3.03554	0.000358358	8.44225e-05	3.09252	2.49039	2.82081	-4.68363	10.9871	0.847025	0.270108	0.259207	0.132219	0.741887	0.402827	5.69549
Epb41l5	0.96016	0.0398398	3.18223	0.000132599	0.000106175	2.14796	1.9596	2.25387	-3.49448	8.44179	0.293201	0.378095	0.236544	0.145894	1.18621	0.449746	5.66529
Krt18	0.983383	0.0166166	4.0806	0.000689029	0.000207313	3.00842	2.45025	2.84342	-5.16206	10.4285	1.7847	0.661431	0.322946	0.200111	1.64752	0.899527	5.51005
Sdc4	0.966967	0.033033	3.37666	0.00104875	0.000282316	1.93858	2.16076	1.54038	-2.832	4.79758	2.30028	0.757799	0.444759	0.342402	2.92798	1.05485	5.38099
Cfh	0.966967	0.033033	3.37666	0.00245285	0.000801321	1.78007	1.84472	1.60833	-8.42321	7.09762	5.37252	2.18576	0.771955	0.529225	9.21898	3.05333	5.37461
Prelp	0.985586	0.0144144	4.22501	0.000791628	0.000283342	3.32599	2.45051	2.97195	-4.43997	13.8038	1.74646	0.630042	0.33711	0.231464	1.59158	1.07819	4.90969
Tmsb4x	0.976777	0.0232232	3.7391	0.0140286	0.00465001	4.06516	2.00529	4.32167	-3.38766	18.0219	43.3513	14.7197	0.31728	0.582124	31.1506	26.1867	4.83575
Krt8	0.956557	0.0434434	3.09188	0.000834659	0.000236652	2.93498	2.18174	2.55418	-4.61688	9.87566	1.80595	0.73514	0.318697	0.204791	1.66382	1.026	4.75952
Scd2	0.964965	0.035035	3.31574	0.000240883	9.73074e-05	2.8401	1.6543	2.70989	-2.1569	11.8599	0.515581	0.236204	0.271955	0.161588	0.699748	0.420413	4.72716
Gbp3	0.953153	0.0468468	3.01289	0.000177424	6.35059e-05	2.24412	1.62032	1.91054	-2.47837	8.31515	0.426346	0.14194	0.232295	0.11072	0.560946	0.267004	4.71465
Lamb2	0.982983	0.017017	4.05638	0.000340013	0.000107502	3.36384	1.64689	3.34359	-2.56634	16.0798	0.684136	0.30585	0.273371	0.222432	0.772669	0.551577	4.71219
Dsg2	0.965365	0.0346346	3.32765	0.000149094	0.000104829	2.36668	2.33117	2.34312	-5.52612	9.08401	0.339943	0.384528	0.236544	0.139135	0.948009	0.485731	4.61909
Lrp1	0.967568	0.0324324	3.39563	0.000507193	0.000210309	2.31937	2.42395	2.30477	-2.7381	9.01156	0.872521	0.569453	0.405099	0.202663	1.52007	0.776168	4.54231
Mid1ip1	0.970771	0.0292292	3.50292	0.000386706	9.56221e-05	2.04871	1.84741	1.63108	-3.11177	6.17706	0.912181	0.260278	0.279037	0.157381	0.883102	0.404231	4.4757
Fosb	0.974975	0.025025	3.66254	0.000564786	0.000288156	3.86322	3.97433	3.26852	-5.40714	14.2369	1.16856	1.23556	0.273371	0.244922	2.80384	2.42569	4.46546
Pard3	0.948549	0.0514515	2.91429	0.000348076	0.000429208	2.16724	1.92131	2.75954	-6.96799	10.8949	1.22805	2.06638	0.538244	0.197645	4.52136	2.20562	4.4427
Tspan3	0.982983	0.017017	4.05638	0.000184292	6.19687e-05	2.78817	1.80906	2.59622	-1.86585	13.8068	0.344193	0.149884	0.20255	0.114843	0.412794	0.260517	4.4179
Colec12	0.963764	0.0362362	3.28079	0.000293346	0.000166145	2.20353	2.70452	2.06816	-8.44362	7.64089	0.613314	0.851083	0.342776	0.157429	1.73275	0.865371	4.41218
Atp13a3	0.965966	0.034034	3.34577	0.000291392	0.000172135	2.07124	2.05082	2.13352	-7.79716	9.1905	0.597734	0.649231	0.395184	0.187959	1.77334	0.856202	4.2899
Nnmt	0.944144	0.0558559	2.8275	0.000241326	0.000117222	2.2802	1.91327	2.59849	-5.4944	9.43674	0.633144	0.306551	0.294618	0.160863	0.938377	0.512926	4.17152
Agtr1a	0.940741	0.0592593	2.76475	0.000140971	0.000117638	2.28984	2.03366	2.57826	-5.73781	11.0313	0.430595	0.32331	0.276204	0.136354	1.23696	0.681571	4.15574
Ephx1	0.938138	0.0618619	2.71899	0.000332071	0.000125203	1.75751	1.73007	1.58828	-1.93879	5.94686	0.624646	0.297579	0.27762	0.176183	0.99286	0.434006	4.02058
Clu	0.968168	0.0318318	3.41494	0.00230362	0.00110674	2.74179	2.5728	2.22753	-6.95322	9.86536	4.69405	3.05227	0.446176	0.286226	4.78946	3.57328	3.67496
Rcn3	0.93954	0.0604605	2.7434	0.000407516	0.000141612	3.09623	1.57218	3.33844	-2.96097	16.0434	0.86119	0.378591	0.279037	0.237135	0.773878	0.68637	3.49098
Cited2	0.943744	0.0562563	2.81994	0.000205382	7.94923e-05	1.53944	1.71648	1.37833	-2.62348	4.58969	0.483003	0.179822	0.208215	0.117431	0.6487	0.289931	3.4444
Sox4	0.960961	0.039039	3.20337	0.000369699	0.000187942	3.26984	1.68325	3.59426	-3.30138	17.5591	0.770538	0.544157	0.256374	0.210558	0.91098	0.881549	3.37901
Ptprd	0.985385	0.0146146	4.21101	0.000589451	0.000552313	2.76626	2.95829	2.36008	-6.23498	8.81083	1.63739	4.17687	0.497167	0.18299	4.82088	3.99769	3.33588
Gstt1	0.922723	0.0772773	2.47993	0.000501583	0.000222725	2.19281	1.76908	2.54866	-4.38448	9.27094	1.18414	0.54111	0.34136	0.250701	1.2484	0.854645	3.20309
Hlf	0.971972	0.028028	3.54612	0.000186754	0.00011322	1.71487	1.8903	1.51002	-2.54147	6.18108	0.29745	0.378458	0.209632	0.140562	0.759413	0.422419	3.08294
Hist1h1c	0.968368	0.0316316	3.42145	0.000420206	0.000120691	1.6378	1.64947	1.04509	-2.40929	3.92687	0.883853	0.266855	0.269122	0.187536	0.922805	0.492102	3.07126
Oat	0.965966	0.034034	3.34577	0.000701298	0.000501387	2.56551	2.25182	2.60142	-7.30962	18.1395	1.68272	0.597867	0.283286	0.275585	1.28399	1.10166	2.99011
Cebpb	0.963564	0.0364364	3.27507	0.000814761	0.000271378	1.49836	1.54895	1.39005	-2.88037	4.51621	1.73654	0.651238	0.403683	0.362062	2.14279	1.08	2.97284
Tmem176b	0.96016	0.0398398	3.18223	0.00133895	0.00051491	1.68221	1.75597	1.21963	-2.46342	5.0821	3.46034	1.08072	0.330028	0.391106	2.87826	1.73153	2.79627
Fgfr2	0.942743	0.0572573	2.80124	0.000147449	0.000245895	1.51332	1.94728	2.38922	-6.23355	7.12942	0.468839	0.489372	0.31728	0.158795	2.10554	1.23198	2.58637
Tln2	0.949149	0.0508509	2.92667	0.000101366	9.05608e-05	1.76735	1.8745	1.92413	-4.35205	7.04204	0.266289	0.206955	0.20255	0.105992	0.813506	0.55965	2.56901
Klf4	0.96016	0.0398398	3.18223	0.000773477	0.000347878	3.70241	2.66485	3.59627	-4.42585	15.7266	1.32153	1.35766	0.344193	0.322391	1.71821	2.68893	2.36581
Tubb2a	0.945145	0.0548549	2.84665	0.000439247	0.000150647	1.79187	1.68024	1.94423	-3.53868	10.0884	0.88102	0.420778	0.269122	0.205057	0.852824	0.649515	2.35275
Carmil1	0.96016	0.0398398	3.18223	0.00012261	0.000236331	1.7747	2.21536	2.25864	-7.53911	7.07156	0.327195	1.0174	0.236544	0.145446	1.41887	1.15206	2.18571
Chd3	0.961361	0.0386386	3.2141	0.000295259	0.000173149	1.43785	1.78114	1.66215	-3.39261	4.88278	0.652975	0.606246	0.303116	0.204791	0.997586	0.690595	2.07703
Fos	0.963363	0.0366366	3.26938	0.00181574	0.00102805	2.82824	2.84924	2.63795	-4.62762	11.4243	2.74788	4.11563	0.423513	0.418819	5.51507	7.92551	1.96807
Prkag2	0.957157	0.0428428	3.10643	0.000131023	0.000171135	1.35215	1.7605	1.61579	-3.00119	5.38265	0.305949	0.703485	0.235127	0.151432	1.05602	0.728787	1.95929
Tcea3	0.964164	0.0358358	3.29231	0.000174169	0.000141084	1.8755	1.9789	2.53888	-5.17845	8.44768	0.364023	0.370236	0.216714	0.191369	0.553309	0.548274	1.89272
Egr1	0.955556	0.0444444	3.06805	0.000720104	0.000513577	1.94264	2.12916	2.10211	-5.03785	8.74843	1.60198	2.33123	0.416431	0.295246	4.06733	4.56836	1.72958
Ang	0.960761	0.0392392	3.19805	0.00044077	0.000222055	1.94407	1.91636	2.05719	-5.81306	14.4749	0.804533	0.419943	0.245042	0.225866	0.659938	0.761675	1.6844
Ier3	0.945345	0.0546547	2.85052	0.000304903	0.000153077	2.56693	1.91087	2.63701	-3.08473	11.6573	0.5	0.679653	0.223796	0.211683	0.823523	1.30858	1.61544
Trf	0.983383	0.0166166	4.0806	0.000825977	0.00125638	3.03152	3.73383	3.9745	-10.9257	18.8277	2.53399	3.64888	0.235127	0.1938	1.74995	3.72502	1.42415
Jund	0.934935	0.0650651	2.66509	0.002417	0.00105481	1.50489	1.56455	1.20458	-2.61176	4.63043	3.82436	3.29088	0.525496	0.619801	4.87082	6.36784	1.1511
Ecm1	0.927728	0.0722723	2.5523	0.000593254	0.000649306	2.09338	1.71842	2.82962	-6.33825	11.4046	1.2153	1.31082	0.304533	0.258222	1.19839	2.20717	1.13661
Jun	0.942743	0.0572573	2.80124	0.00167364	0.00118504	1.4463	1.51307	1.72127	-3.84588	7.83046	2.3017	4.2011	0.492918	0.539236	4.53654	7.74152	0.847532

### Sheet: 8 - Capsular Fibroblasts
	proba_de	proba_not_de	bayes_factor	scale1	scale2	lfc_mean	lfc_median	lfc_std	lfc_min	lfc_max	raw_mean1	raw_mean2	non_zeros_proportion1	non_zeros_proportion2	raw_normalized_mean1	raw_normalized_mean2	score
Lgals7	0.998999	0.001001	6.90574	0.000357856	2.58399e-06	9.11239	9.82507	3.67049	-1.84876	18.6414	8.67081	0.00308712	0.496894	0.000900912	6.1273	0.00314315	17763.8
Osr1	0.9998	0.0002002	8.51594	0.000431486	1.46418e-06	11.1541	11.2728	3.06575	-0.450192	21.1178	4.13665	0.0025706	0.627329	0.000997009	3.79814	0.00367847	11517
Sfrp2	0.998999	0.001001	6.90574	0.000143372	1.53032e-06	9.7608	9.99355	2.7748	-1.14925	19.6581	3.04969	0.00229432	0.291925	0.000900912	2.1381	0.00293548	7109.42
Dmkn	0.998198	0.0018018	6.31716	0.000428755	3.78125e-06	9.27234	10.6088	4.03879	-2.65843	18.045	7.81988	0.0114596	0.503106	0.00222225	5.02568	0.00805155	5787.68
Nkain4	0.997798	0.0022022	6.11609	0.00147295	1.49776e-05	11.4376	11.8409	3.04408	-3.48143	20.2538	13.7516	0.0388353	0.714286	0.00559766	10.7227	0.0362742	3380.95
Aldh1a2	0.998999	0.001001	6.90574	0.000244329	2.2471e-06	9.96411	10.1568	2.52019	-2.03785	16.8467	2.72671	0.00478084	0.627329	0.00291895	2.39729	0.00788372	3029.9
Fbln1	0.9996	0.0004004	7.82262	0.00104264	6.56763e-06	10.4617	11.0263	3.28495	-2.00265	18.5019	8.1118	0.0196879	0.63354	0.0042523	6.49144	0.0228898	2966.89
Lrrn4	0.996797	0.0032032	5.74039	0.000793074	8.51207e-06	11.303	11.635	3.06837	-2.86646	20.6171	6.82609	0.0191594	0.664596	0.0038559	4.94728	0.0201949	2768.97
Igfbp6	0.998198	0.0018018	6.31716	0.00601541	5.07003e-05	11.4289	11.6651	3.08628	-3.68886	19.3748	59.6335	0.223618	0.714286	0.00890101	43.5123	0.183803	2705.59
Clec3b	0.9998	0.0002002	8.51594	0.00138471	7.03021e-06	10.2628	10.616	3.4118	-1.8158	20.7848	12.0186	0.0301865	0.596273	0.00379584	8.27489	0.0326789	2598.73
Col6a5	0.9996	0.0004004	7.82262	9.91149e-05	7.77253e-07	9.17881	9.55136	3.17664	-2.063	18.3733	0.881988	0.00183786	0.26087	0.000696705	0.848099	0.00317441	2452.28
Upk3b	0.997798	0.0022022	6.11609	0.00202107	2.69989e-05	11.3506	11.5921	3.13042	-3.5527	22.0322	18.5217	0.0727336	0.689441	0.00636644	13.341	0.0689788	2195.28
Tmem119	0.998398	0.0016016	6.43514	0.000353521	3.98613e-06	9.9602	10.1167	2.98258	-1.31567	21.0283	2.7205	0.00754363	0.583851	0.00430035	2.45055	0.0114746	2127.13
Fndc1	0.999199	0.000800801	7.12908	0.000432036	6.58906e-06	10.2559	10.4689	3.21216	-3.49367	19.7557	3.91925	0.0144867	0.645963	0.00542949	5.41928	0.0324961	1710.34
Pkhd1l1	0.996997	0.003003	5.80513	0.000884122	1.15786e-05	11.5093	11.6022	2.87619	-2.77779	20.4846	5.62733	0.0262466	0.857143	0.00804814	9.38512	0.0731952	1475.73
Nbl1	0.996797	0.0032032	5.74039	0.00109893	1.22067e-05	10.3717	10.4886	2.88792	-2.53712	20.0009	6.01863	0.0302346	0.68323	0.00719528	5.01597	0.0353306	1472.49
Smpd3	0.997798	0.0022022	6.11609	0.000239336	2.9632e-06	7.79222	8.20613	2.52589	-2.24535	14.4765	1.79503	0.00813223	0.478261	0.00408413	1.34482	0.00758886	1380.86
Mgp	0.998198	0.0018018	6.31716	0.00234734	2.95081e-05	10.3912	10.7533	3.22943	-3.64743	19.9248	28.9006	0.112049	0.621118	0.0107509	21.603	0.163272	1374.89
Upk1b	0.997998	0.002002	6.2116	0.00082795	1.10651e-05	11.6203	11.6548	2.60257	-2.97116	22.7846	6.63354	0.0286009	0.795031	0.0065226	5.81501	0.0494827	1365.57
Rspo1	0.998799	0.0012012	6.72322	0.000923975	1.27766e-05	12.1398	12.209	2.84787	-3.22454	25.1782	6.8882	0.0380785	0.726708	0.00640248	5.73167	0.0517258	1345.2
Mfap5	0.9998	0.0002002	8.51594	0.00075361	4.48112e-06	10.7297	11.0347	3.13011	-2.14957	19.6269	4.44099	0.0348232	0.534161	0.0031592	3.83866	0.0317673	1296.55
Spock3	0.997798	0.0022022	6.11609	0.000132048	4.62912e-06	8.24027	8.88645	3.21567	-3.99717	15.8256	1.15528	0.00729138	0.36646	0.00538145	2.58484	0.0174817	1218.4
S100a6	0.998398	0.0016016	6.43514	0.00499235	5.3615e-05	8.49965	8.527	2.77514	-3.50298	16.2045	37.0124	0.204891	0.645963	0.0194717	24.9335	0.180892	1171.56
Slpi	0.998599	0.0014014	6.56887	0.00303015	5.47019e-05	8.69747	8.80288	2.50537	-5.11696	16.4557	67.6584	0.394299	0.540373	0.0123125	39.536	0.302124	1138.15
Medag	0.997598	0.0024024	6.02888	0.000357117	4.2018e-06	11.4303	11.6704	2.96	-1.94397	24.3997	1.7205	0.0110031	0.565217	0.00462468	1.95511	0.0203492	1098.19
Col1a1	0.998599	0.0014014	6.56887	0.00177703	2.73306e-05	10.1295	10.6731	3.46032	-4.11969	19.7073	12.8323	0.0725174	0.664596	0.0123125	9.68724	0.0894204	1097.37
Muc16	0.997998	0.002002	6.2116	0.000732455	1.04137e-05	11.3246	11.4298	2.65358	-2.57039	19.7818	5.80124	0.0289133	0.708075	0.0080001	7.95105	0.0848313	1061.43
Nrgn	0.999399	0.000600601	7.41696	0.000115049	3.11116e-06	6.3694	5.95827	3.01727	-0.498144	17.3174	2.50932	0.00697906	0.329193	0.00443249	1.80044	0.0110702	1035.91
Msln	0.999399	0.000600601	7.41696	0.00122992	2.55305e-05	10.7265	10.9123	3.2057	-4.21962	20.7253	12.1429	0.0949681	0.565217	0.00574181	7.61522	0.0810837	1007.41
Cpz	0.996997	0.003003	5.80513	0.000212108	3.83931e-06	9.82945	10.2501	3.12118	-3.00976	20.2639	1.13043	0.00781991	0.428571	0.00420425	0.993042	0.00971276	1004.97
Aebp1	0.997798	0.0022022	6.11609	0.00243904	3.81187e-05	8.40685	8.03478	3.34329	-3.07451	20.4155	19.7267	0.0995688	0.701863	0.0302826	13.8407	0.117524	990.071
Vwc2	0.996196	0.0038038	5.56794	0.000291213	3.65968e-06	10.2179	10.4657	2.40539	-1.58472	18.625	1.42857	0.0123965	0.391304	0.00527334	3.48748	0.0369293	964.944
Mroh2a	0.997998	0.002002	6.2116	7.4802e-05	1.91065e-06	6.1585	5.96585	2.71022	-1.89284	15.3176	1.36646	0.00520126	0.310559	0.00496102	1.09935	0.0072068	939.437
Chst4	0.998799	0.0012012	6.72322	0.000214473	3.68145e-06	10.754	10.8553	2.62377	-3.5843	21.9783	1.3913	0.00933345	0.42236	0.00343548	1.11088	0.0127899	934.044
Tmeff2	0.998799	0.0012012	6.72322	0.0001966	3.89327e-06	7.85913	7.92893	2.24133	-0.806405	15.055	2.2236	0.0164086	0.540373	0.00607815	7.12897	0.0619931	903.771
Tmem151a	0.997998	0.002002	6.2116	0.000307503	5.02364e-06	8.97347	9.28477	2.74824	-3.05605	16.3877	2.24845	0.0121683	0.571429	0.00506913	1.64825	0.0166492	888.36
Olfml2b	0.997998	0.002002	6.2116	7.06044e-05	1.37928e-06	7.74473	7.79161	3.04628	-3.8844	17.9947	0.602484	0.0036517	0.254658	0.00192195	0.583477	0.00514203	878.81
Ptgis	0.997798	0.0022022	6.11609	0.00113413	2.01203e-05	8.50827	8.49552	2.84017	-2.26806	17.5728	7.95031	0.0408053	0.757764	0.0152434	6.45563	0.0625172	878.579
Fmod	0.997598	0.0024024	6.02888	0.000473802	7.34782e-06	10.6331	10.8385	2.78161	-2.82728	20.7315	2.46584	0.0251174	0.521739	0.00391596	1.88853	0.0233399	860.37
Adamtsl1	0.996997	0.003003	5.80513	0.00160117	2.82938e-05	9.32858	9.09507	3.10887	-2.19285	20.442	6.89441	0.0716405	0.888199	0.0248171	24.1701	0.272937	826.099
Lgals2	0.997798	0.0022022	6.11609	0.000212601	4.962e-06	8.4241	9.10354	3.38913	-4.31032	16.3322	1.93168	0.0126008	0.322981	0.00379584	1.13909	0.0121461	790.028
Cdh11	0.998799	0.0012012	6.72322	0.000588134	1.48628e-05	7.54558	7.72996	2.73986	-1.31609	16.6108	3.89441	0.0378623	0.875776	0.0287451	7.85594	0.0752206	788.051
Ahnak2	0.997998	0.002002	6.2116	0.000451198	7.95399e-06	10.4877	10.807	3.22672	-2.41302	20.0416	2.49068	0.0191113	0.484472	0.00654663	1.71185	0.023477	764.723
Plxdc2	0.999399	0.000600601	7.41696	0.000994757	1.5593e-05	9.99994	10.1112	3.17968	-2.41727	18.6717	5.5528	0.0418143	0.807453	0.0182585	11.3778	0.149188	762.644
Cldn15	0.997598	0.0024024	6.02888	0.00064898	1.33642e-05	7.82285	7.51372	2.71876	-3.30426	16.7396	5.19876	0.0318923	0.658385	0.0137419	3.87041	0.0406245	745.304
Pdpn	0.997998	0.002002	6.2116	0.000535517	7.41595e-06	10.6581	10.8021	2.80308	-3.05371	18.7696	2.91925	0.0252496	0.639752	0.00717126	2.44447	0.0354549	734.834
Igfbp5	0.997998	0.002002	6.2116	0.00437265	8.40606e-05	8.87282	9.1229	2.47342	-4.24296	15.6853	44.6398	0.331295	0.78882	0.0261745	33.041	0.42252	693.853
Il1rapl1	0.998599	0.0014014	6.56887	0.000435792	1.15039e-05	7.84038	7.82269	2.2316	-1.79195	15.8793	1.91304	0.027676	0.397516	0.011892	7.9389	0.0922151	674.987
Spock2	0.998999	0.001001	6.90574	0.000447185	7.79621e-06	9.40401	9.41213	2.54107	-3.39265	18.4761	3.01242	0.0215979	0.521739	0.00751961	2.36602	0.0335435	663.32
Tll1	0.994394	0.00560561	5.17837	6.0026e-05	3.42814e-06	6.90342	6.99883	2.66963	-2.54486	16.6208	0.490683	0.00478084	0.223602	0.00269072	1.58307	0.0169529	644.642
Bnc1	0.998799	0.0012012	6.72322	0.000258117	4.01779e-06	10.6223	10.6899	2.49323	-2.85249	22.3848	1.24845	0.0103425	0.521739	0.00470877	1.34641	0.0225679	633.733
Serpinb1a	0.995195	0.0048048	5.33332	0.000379151	8.06354e-06	5.94583	6.23989	2.81614	-3.42227	13.2966	3.11801	0.0150512	0.565217	0.00789199	2.29413	0.0216067	631.309
Krt19	0.994795	0.00520521	5.25288	0.00158914	4.41494e-05	9.33339	10.0401	3.34885	-6.02526	18.31	15.9006	0.151533	0.664596	0.0219943	11.3813	0.176238	602.742
Wt1	0.996396	0.0036036	5.62221	0.000654511	8.36828e-06	11.3981	11.4741	2.80145	-2.13634	24.1948	2.90062	0.0248772	0.770186	0.0100542	4.20265	0.0803653	596.056
Col6a6	0.998999	0.001001	6.90574	6.41248e-05	1.40729e-06	7.87252	8.24228	2.90523	-2.28481	15.7064	0.391304	0.00406011	0.217391	0.00331536	0.504512	0.00688882	576.555
Meg3	0.997397	0.0026026	5.94863	0.00156502	2.9806e-05	10.0379	10.3568	3.54044	-4.15674	20.1287	8.3354	0.0666194	0.78882	0.0176098	10.033	0.175456	573.989
Lrp2	0.998799	0.0012012	6.72322	0.000283326	5.03914e-06	8.98274	8.94183	2.41353	-2.74568	17.1935	1.54658	0.0134056	0.583851	0.0060301	2.03119	0.0326808	558.299
Nxph1	0.997998	0.002002	6.2116	0.000758058	1.2312e-05	10.1616	10.2152	2.30373	-1.87142	20.4289	2.75155	0.0412497	0.354037	0.0070151	8.99249	0.164574	555.242
Stk26	0.998999	0.001001	6.90574	0.000336288	5.93673e-06	9.65137	9.73918	2.38167	-2.63603	18.9622	1.64596	0.0153635	0.614907	0.00713522	1.90088	0.0341116	537.826
Acta2	0.999199	0.000800801	7.12908	0.000243501	5.60835e-06	8.7528	9.09978	3.07541	-4.14869	18.6305	2.13665	0.0212855	0.385093	0.00290694	1.97119	0.0324166	532.241
Adgrd1	0.997197	0.0028028	5.87433	0.000701433	1.06501e-05	8.64161	8.31557	2.71035	-1.30398	18.4791	2.35404	0.0251054	0.751553	0.0127569	4.23595	0.0696333	525.688
Cybrd1	0.9998	0.0002002	8.51594	0.000158158	3.07868e-06	9.50065	9.55444	2.81213	-3.20844	18.1223	0.751553	0.0066187	0.26087	0.00319523	0.658998	0.012052	519.491
6030407O03Rik	0.997798	0.0022022	6.11609	5.71508e-05	1.87912e-06	7.25359	7.28126	2.60948	-1.73828	15.5581	0.459627	0.00462468	0.229814	0.0033634	0.860128	0.0120272	518.744
Gas1	0.996997	0.003003	5.80513	0.00227963	4.4156e-05	7.16202	7.07227	2.59073	-3.00153	14.9622	12.0124	0.110356	0.745342	0.0401446	10.2397	0.144388	507.916
Lgals3	0.996997	0.003003	5.80513	0.000424718	1.46889e-05	5.49265	5.33537	2.33204	-1.91694	12.5096	4.49689	0.0214897	0.496894	0.014775	3.12904	0.0342406	501.939
Crip1	0.996997	0.003003	5.80513	0.00645557	0.000168652	6.86457	6.68337	2.52379	-3.20119	15.2845	64.5155	0.509664	0.708075	0.11056	42.2997	0.589304	492.732
Mmp23	0.997598	0.0024024	6.02888	0.000377702	9.05181e-06	6.6988	6.8361	2.83031	-2.24142	15.5919	2.68323	0.0176699	0.57764	0.0110752	2.23416	0.0306722	487.939
Bnc2	0.997197	0.0028028	5.87433	0.00110811	1.46693e-05	10.8831	11.0416	2.46229	-1.42435	18.6457	2.27329	0.0437603	0.63354	0.0097779	8.06128	0.181854	482.43
Gpc3	0.997798	0.0022022	6.11609	0.00104165	1.75955e-05	10.0059	10.2427	2.7585	-2.73461	19.7375	4.96894	0.049358	0.73913	0.0106428	4.68104	0.0979925	477.974
Cdon	0.996396	0.0036036	5.62221	0.000805792	1.69294e-05	7.2775	6.97323	2.33187	-1.37982	15.1614	3.3913	0.0415981	0.84472	0.0235318	7.30615	0.113921	466.731
Krt7	0.998398	0.0016016	6.43514	0.000520971	1.47028e-05	9.98681	10.2853	2.75907	-5.47397	19.3136	3.76398	0.0500066	0.521739	0.0134056	2.33007	0.0504811	460.965
Cd248	0.996196	0.0038038	5.56794	0.000308746	7.55905e-06	9.41104	9.86207	3.82021	-4.06364	19.8293	1.57764	0.0171413	0.47205	0.00738748	1.02824	0.021371	452.8
Col3a1	0.997598	0.0024024	6.02888	0.00432243	0.000131662	9.54045	10.0138	3.18246	-5.11828	18.7367	27.7516	0.305553	0.906832	0.0438444	24.5968	0.521372	450.09
Bicd1	0.997598	0.0024024	6.02888	0.000793592	1.92796e-05	8.50548	8.7134	2.55631	-3.57986	15.4482	4.07453	0.0577665	0.78882	0.0206249	9.70194	0.186382	442.746
Pdlim4	0.995996	0.004004	5.51645	0.000282254	6.45775e-06	7.28139	7.2353	2.40698	-2.61165	16.0315	1.57764	0.0154957	0.509317	0.00850461	1.20985	0.0200158	440.121
Dnajc6	0.998999	0.001001	6.90574	0.000266929	4.35503e-06	9.84861	9.97103	2.21178	-2.01195	19.2459	0.63354	0.0115797	0.360248	0.00535742	2.21443	0.0496435	439.314
Cavin3	0.995596	0.0044044	5.42073	0.000982766	2.84474e-05	9.07474	9.51651	3.51812	-2.23047	20.0203	5.98137	0.0624512	0.596273	0.0234718	4.19066	0.08773	433.479
Clic3	0.998799	0.0012012	6.72322	0.000125747	3.44687e-06	7.5348	7.54406	2.77894	-4.54813	16.1425	0.993789	0.0109911	0.279503	0.00391596	0.59834	0.0106728	422.418
Sbsn	0.997197	0.0028028	5.87433	0.000417042	8.6749e-06	6.10163	6.84972	2.64101	-3.04163	12.3994	2.78882	0.0269192	0.459627	0.0101142	1.74636	0.0270718	393.607
P3h4	0.995996	0.004004	5.51645	0.000345802	1.28445e-05	6.91774	6.98394	2.72104	-3.17808	14.9861	2.88199	0.0269793	0.590062	0.0183906	2.16126	0.0392153	381.256
Zfp185	0.998999	0.001001	6.90574	0.000138039	3.14798e-06	9.39381	9.51944	2.49617	-2.85331	17.2793	0.42236	0.00845656	0.31677	0.00527334	0.772699	0.0191084	379.863
Col1a2	0.996396	0.0036036	5.62221	0.00215321	6.9054e-05	9.21945	9.67568	3.30188	-5.02335	19.277	11.6149	0.148759	0.757764	0.030619	9.99555	0.242619	379.828
Mbp	0.993794	0.00620621	5.07598	0.000294298	8.42698e-06	8.34828	8.41589	2.512	-3.36554	16.0416	1.60248	0.0176098	0.590062	0.0123605	1.9544	0.0443488	367.899
Fam180a	0.994995	0.00500501	5.2923	0.000177954	3.73606e-06	9.81533	10.2608	3.23774	-2.61857	19.7461	0.857143	0.0104986	0.372671	0.00524931	0.739034	0.0197508	367.27
Col6a2	0.996597	0.0034034	5.67957	0.000649599	1.6556e-05	9.49593	9.86333	3.21414	-4.19827	18.6942	2.29814	0.0329493	0.583851	0.0150512	1.9214	0.0501074	364.127
Gpm6a	0.998198	0.0018018	6.31716	0.00231175	6.84008e-05	9.07706	9.08562	3.30088	-3.50363	21.5433	12.3416	0.183918	0.944099	0.0357242	18.0909	0.466153	352.27
Plat	0.997998	0.002002	6.2116	0.000189726	5.51538e-06	8.0857	7.93019	3.14523	-2.65143	19.3139	1.12422	0.0139821	0.378882	0.00840851	1.00423	0.0233231	348.148
Sema3c	0.995996	0.004004	5.51645	0.00117486	2.76737e-05	10.5213	10.7677	3.02324	-5.06612	17.9946	3.64596	0.0746075	0.795031	0.0229793	6.52193	0.201015	341.362
Lox	0.996997	0.003003	5.80513	0.000102612	2.62082e-06	9.16387	9.48802	3.26977	-2.48544	18.3256	0.552795	0.00654663	0.273292	0.00426432	0.410932	0.0111081	339.007
Cpxm1	0.993193	0.00680681	4.983	0.000172162	7.50725e-06	7.65278	8.09299	3.31079	-4.38187	16.4283	1.08075	0.0123965	0.416149	0.00785595	0.858821	0.0198506	331.092
Gcnt1	0.998999	0.001001	6.90574	0.00019258	3.99146e-06	8.69127	8.67691	2.25641	-2.76023	16.0812	0.621118	0.00749559	0.360248	0.00467273	0.669149	0.0176163	330.134
Loxl1	0.998198	0.0018018	6.31716	0.000406817	9.5226e-06	9.2639	9.65155	3.0564	-3.42969	17.9305	1.55901	0.0213096	0.565217	0.0111833	1.41056	0.0398015	328.313
Pcnx2	0.999199	0.000800801	7.12908	0.000183855	3.76678e-06	9.53814	9.61047	2.39152	-2.58224	17.8245	0.565217	0.0106187	0.322981	0.00586193	1.16042	0.0338619	326.863
Sulf2	0.997397	0.0026026	5.94863	0.000261275	6.84401e-06	6.11303	6.2725	2.2742	-1.85083	15.9288	1.41615	0.0146789	0.509317	0.0115677	1.23599	0.023227	325.295
Sema5a	0.993994	0.00600601	5.10897	0.000747553	2.08954e-05	9.71582	10.0511	2.86749	-3.83424	18.3599	2.75155	0.056277	0.801242	0.0243847	6.09049	0.187389	315.782
Ogn	0.997197	0.0028028	5.87433	0.000850607	1.7504e-05	9.95153	10.4069	3.21126	-4.59243	19.4911	2.3354	0.050355	0.608696	0.0117839	1.94421	0.0618848	312.643
Sh3rf2	0.999399	0.000600601	7.41696	0.000142384	2.59226e-06	9.84255	9.87949	2.2463	-2.8096	18.8926	0.335404	0.00881692	0.229814	0.00463669	0.892934	0.0286357	306.916
Vgll3	0.996597	0.0034034	5.67957	0.000167925	2.5118e-06	9.81721	10.0444	2.44795	-2.19669	16.7432	0.701863	0.00893704	0.354037	0.00546553	0.711852	0.0227763	306.827
Nupr1	0.995596	0.0044044	5.42073	0.000747356	1.92818e-05	6.5413	6.70339	2.20343	-3.64523	13.1305	3.00621	0.0367212	0.571429	0.017778	2.49765	0.0535903	304.867
Vcan	0.992993	0.00700701	4.95381	4.91551e-05	2.51823e-06	5.83359	5.94731	3.29267	-3.69038	17.2777	0.335404	0.00402407	0.223602	0.00289493	0.436547	0.00836211	304.545
Slit3	0.998999	0.001001	6.90574	0.000273073	3.96915e-06	9.29627	9.41941	2.58922	-1.79268	17.83	0.484472	0.00970582	0.267081	0.00426432	1.11645	0.035192	294.919
Prss23	0.996196	0.0038038	5.56794	0.00130875	4.73073e-05	8.5957	9.10883	3.40607	-5.3319	16.8986	7.13665	0.103533	0.658385	0.0305349	5.21379	0.155139	288.878
Ndn	0.987187	0.0128128	4.34441	0.000197345	1.06124e-05	7.50556	7.63077	3.23458	-4.06489	16.3706	1.32298	0.0171774	0.453416	0.0104746	0.872225	0.0226638	288.855
Timp2	0.997598	0.0024024	6.02888	0.00465722	0.000124531	7.50542	7.26962	2.94173	-2.58616	16.756	19.5404	0.265709	0.726708	0.0801571	14.6757	0.385921	285.415
Cpe	0.998999	0.001001	6.90574	0.000484069	1.44892e-05	9.61254	9.69781	2.5466	-5.61346	17.4054	2.48447	0.0446612	0.583851	0.00828839	2.04111	0.0708152	277.063
Wnt5a	0.997798	0.0022022	6.11609	0.000243419	5.37499e-06	8.06583	8.23556	2.76411	-3.26652	16.6392	1.06211	0.0132134	0.354037	0.00864875	0.723299	0.0213123	273.739
Kcnd3	0.999399	0.000600601	7.41696	0.000190707	4.39633e-06	9.05237	9.13358	2.39089	-2.17934	16.8668	0.465839	0.0112073	0.298137	0.00526132	1.1658	0.0394083	267.792
Efemp1	0.996797	0.0032032	5.74039	0.00233081	9.04145e-05	9.34828	9.94207	3.21391	-5.38925	17.3357	11.4534	0.21509	0.863354	0.0460666	10.3197	0.365546	263.909
Itm2a	0.987187	0.0128128	4.34441	0.000157171	9.0173e-06	7.86081	8.15575	3.01526	-4.83358	17.2319	0.645963	0.0140062	0.310559	0.007904	0.655462	0.0196586	262.097
Abcb1b	0.998999	0.001001	6.90574	0.000270687	9.51242e-06	6.06969	5.87323	1.92521	-2.17512	14.2038	2.02484	0.0285409	0.478261	0.0130812	3.41547	0.084785	244.511
Basp1	0.998599	0.0014014	6.56887	0.000496394	1.71856e-05	7.13589	7.11501	2.59045	-3.17519	15.1846	3.0559	0.0418624	0.459627	0.0155798	1.99404	0.0583922	243.684
Wdr17	0.998799	0.0012012	6.72322	0.000255523	7.25274e-06	6.88129	6.78385	2.68998	-2.78201	17.0364	0.89441	0.0283967	0.291925	0.00815625	4.06939	0.119158	235.004
Col6a1	0.993594	0.00640641	5.04403	0.000876679	3.14222e-05	9.20849	9.7616	3.27136	-5.19674	18.0115	3.46584	0.0625353	0.565217	0.0205888	2.36569	0.0929808	234.289
Il17re	0.995596	0.0044044	5.42073	0.000173987	6.61571e-06	8.70243	9.09128	2.90629	-6.64495	17.0568	0.993789	0.0178381	0.478261	0.0112914	0.966954	0.0359366	234.158
Atp6v0a4	0.9996	0.0004004	7.82262	0.000234349	5.61538e-06	8.83206	8.79288	2.53029	-3.12505	17.2886	0.925466	0.0162284	0.428571	0.00705114	1.04278	0.0400653	229.873
Sulf1	0.998599	0.0014014	6.56887	0.0015709	3.7757e-05	8.5927	8.046	3.09608	-2.52658	19.0929	4.21118	0.0901512	0.776398	0.0221504	7.46197	0.283463	226.197
Hs3st1	0.994595	0.00540541	5.21493	0.000224226	9.19011e-06	8.29951	8.49093	3.05655	-3.79935	15.5587	1.37888	0.0257781	0.571429	0.0146308	1.53338	0.0568714	223.773
Tpm2	0.986987	0.013013	4.32871	0.000276918	2.13386e-05	5.37256	5.6319	2.36363	-4.46771	12.0256	2.21118	0.0307271	0.540373	0.0166488	1.9495	0.0468587	223.519
Ppl	0.994995	0.00500501	5.2923	0.000276579	1.39993e-05	5.90458	5.78801	2.65376	-5.55742	13.569	1.8323	0.0366131	0.57764	0.026655	1.87725	0.050808	218.161
Ptpn13	0.996997	0.003003	5.80513	0.000746156	2.21238e-05	8.98899	9.40508	2.84617	-4.71989	18.0101	2.17391	0.0621149	0.782609	0.0278922	5.0081	0.206766	217.723
Chrdl1	0.999399	0.000600601	7.41696	0.000134669	2.80461e-06	9.74143	10.0029	2.66093	-2.52587	18.2841	0.372671	0.0094896	0.248447	0.003952	0.383719	0.0175889	212.518
Rbfox1	0.999399	0.000600601	7.41696	0.000661662	2.27044e-05	7.79205	7.72275	2.40305	-3.09446	15.2439	1.63975	0.068133	0.298137	0.0138981	6.77759	0.249244	211.886
Podn	0.996997	0.003003	5.80513	0.000590081	1.582e-05	8.13205	8.38904	2.84051	-4.3983	16.0367	1.8882	0.0398323	0.57764	0.0241925	1.61533	0.064652	203.179
Slit2	0.992192	0.00780781	4.84479	0.000107264	9.15939e-06	6.74708	6.92078	2.80796	-4.99067	14.2855	0.503106	0.0203246	0.229814	0.0095857	2.18208	0.074394	197.901
Fxyd3	0.996997	0.003003	5.80513	0.000551132	2.6497e-05	8.65508	9.16844	3.15653	-6.24826	17.2412	3.4472	0.092878	0.372671	0.0155918	2.20351	0.0969789	196.657
Cyp2s1	0.998999	0.001001	6.90574	0.000190646	5.85405e-06	9.11866	9.32285	2.84937	-3.84163	17.2507	1.01242	0.015844	0.428571	0.00798808	0.838679	0.0391415	195.384
Ltbp3	0.996597	0.0034034	5.67957	0.000377653	1.62048e-05	6.82894	6.80583	2.61324	-3.14054	15.7033	1.75155	0.02961	0.546584	0.0206849	1.472	0.0518592	193.837
Antxr1	0.995596	0.0044044	5.42073	0.000333786	1.20927e-05	8.82191	9.11929	2.85468	-3.30827	17.3043	0.962733	0.0323968	0.509317	0.019808	2.42209	0.111903	190.946
Ano1	0.989389	0.0106106	4.53523	0.000462926	2.63106e-05	8.66899	9.20673	3.37116	-5.77861	17.823	2.64596	0.0606494	0.708075	0.0297061	4.28235	0.207801	178.65
Prkd1	0.992192	0.00780781	4.84479	0.000208308	1.72591e-05	5.14194	4.20323	2.81849	-1.70069	13.6537	0.838509	0.0218381	0.403727	0.0142584	2.913	0.0847263	176.787
Cd74	0.995996	0.004004	5.51645	0.000908346	3.823e-05	4.85517	5.04724	2.30169	-1.52386	11.1712	3.64596	0.040469	0.304348	0.020781	2.40848	0.0674027	173.488
Tmtc1	0.998398	0.0016016	6.43514	0.000659187	2.15648e-05	7.72817	7.72213	2.45227	-2.24996	15.0059	1.25466	0.0567935	0.503106	0.0215138	4.56631	0.20343	173.471
Htra1	0.996597	0.0034034	5.67957	0.000534006	2.63165e-05	5.89709	5.32553	2.99458	-1.39878	15.4951	4.04348	0.0607335	0.645963	0.0429314	3.3541	0.115239	171.638
Fxyd6	0.994595	0.00540541	5.21493	0.000195924	6.32856e-06	9.49211	9.72591	2.72539	-3.44607	17.2821	0.78882	0.0200483	0.329193	0.00730339	0.560563	0.0313813	169.557
Sgcd	0.997397	0.0026026	5.94863	0.000833827	1.54632e-05	9.12695	9.2972	2.68283	-2.01145	17.4621	1.37888	0.0584271	0.409938	0.0168651	4.54435	0.244917	169.347
Myof	0.995996	0.004004	5.51645	0.000266006	1.01956e-05	7.5937	7.68902	2.56576	-1.80113	15.1705	1.00621	0.0254538	0.503106	0.0169492	1.51351	0.0679839	169.057
Adam33	0.994795	0.00520521	5.25288	0.000396348	1.18499e-05	9.00027	9.02803	2.6337	-2.08998	20.2106	1.36025	0.0368533	0.47205	0.0158681	1.34711	0.0724875	167.261
Fst	0.996396	0.0036036	5.62221	0.000235574	7.41543e-06	6.02932	5.70551	2.58335	-3.09997	13.7307	0.801242	0.0173456	0.279503	0.0111353	0.742448	0.0269496	166.105
C3	0.987387	0.0126126	4.36036	0.0102565	0.00056818	5.47406	4.88537	3.34608	-4.0601	15.8649	69.9938	1.37753	0.78882	0.271835	46.7185	1.54034	166.028
Fbln2	0.993193	0.00680681	4.983	0.000641888	4.13627e-05	8.30378	8.6832	3.80135	-4.40462	20.0672	3.88199	0.0943435	0.670807	0.0282166	3.42178	0.175304	162.082
Pla2g4a	0.997197	0.0028028	5.87433	0.000127865	5.71593e-06	6.02192	5.88527	2.21212	-1.3392	14.5382	0.714286	0.0109191	0.329193	0.00843253	0.930726	0.0355714	157.564
Adamtsl5	0.991992	0.00800801	4.81927	0.000147507	8.14917e-06	6.73393	6.97343	2.635	-3.51738	13.9796	0.664596	0.0132494	0.42236	0.0110151	0.882016	0.0383469	154.887
Cd200	0.993594	0.00640641	5.04403	0.000526749	2.17919e-05	9.08106	9.46924	3.05991	-3.11195	17.0515	2.86957	0.0600007	0.608696	0.0230273	2.80111	0.164758	154.39
Rarres2	0.994194	0.00580581	5.14307	0.0074435	0.000429286	5.29539	4.55828	3.01597	-3.57878	15.9753	52.2733	0.939122	0.689441	0.207246	33.7554	1.16641	153.247
Clec11a	0.983584	0.0164164	4.09292	0.000128079	7.27747e-06	4.99598	4.47386	2.90203	-3.58667	14.4561	0.925466	0.014811	0.354037	0.0123245	0.65976	0.0218998	150.51
Tppp3	0.992192	0.00780781	4.84479	0.000188518	5.77832e-06	5.39407	5.42693	2.9135	-2.66279	15.5479	1.01863	0.0159401	0.273292	0.008889	0.720744	0.0262601	148.047
Slc8a1	0.997598	0.0024024	6.02888	0.000521886	2.03834e-05	7.04442	6.91517	2.66548	-1.23752	17.1099	0.770186	0.0384149	0.322981	0.0134296	3.41409	0.164748	145.982
Dock11	0.995996	0.004004	5.51645	0.00019454	8.12966e-06	6.22442	5.87882	2.26055	-1.16597	13.528	0.608696	0.0171053	0.391304	0.0133695	1.19074	0.0510495	145.186
Flrt2	0.988388	0.0116116	4.44407	0.000907534	0.000126798	5.40179	4.18454	3.89699	-3.74213	17.9247	5.8323	0.206093	0.857143	0.100566	13.2316	0.494605	144.507
Atp10a	0.993393	0.00660661	5.01306	0.000117269	8.91072e-06	5.37404	4.99924	2.31245	-2.81566	13.9917	0.354037	0.015832	0.279503	0.0120122	1.24856	0.0467923	143.396
Tmem108	0.994194	0.00580581	5.14307	0.000388434	1.88258e-05	8.62786	8.81013	3.18247	-5.05928	18.6936	1.32298	0.044469	0.385093	0.017754	2.52285	0.153727	141.594
Slc1a5	0.994194	0.00580581	5.14307	0.000215848	1.36346e-05	5.23786	5.01124	2.31084	-1.49255	13.257	0.931677	0.0253096	0.521739	0.0213216	1.30988	0.0487616	140.705
Gabra3	0.992192	0.00780781	4.84479	0.000298845	1.37441e-05	8.38056	8.55781	2.85147	-4.24218	16.6695	0.987578	0.0379464	0.47205	0.018823	2.29387	0.140262	137.057
Ddr1	0.990991	0.00900901	4.70048	0.00030631	1.45256e-05	7.42052	7.68207	2.5709	-4.98636	15.146	1.10559	0.0314839	0.478261	0.0193276	1.07553	0.0582895	136.92
Wfdc1	0.990791	0.00920921	4.6783	0.000262415	3.2472e-05	6.89722	7.23782	3.53387	-6.11388	16.7734	2.03727	0.0559166	0.509317	0.0202044	1.67685	0.0856667	135.007
Htra3	0.995395	0.0046046	5.37608	0.000113725	5.92198e-06	8.08308	8.36741	3.3401	-5.66733	18.1881	0.391304	0.0131893	0.242236	0.00551358	0.368141	0.0223217	133.31
Emp2	0.991391	0.00860861	4.74635	0.000448637	2.57356e-05	6.16902	6.01988	2.65788	-5.93815	14.6792	2.64596	0.0662711	0.596273	0.034595	2.03964	0.0956081	131.606
Ehd2	0.990991	0.00900901	4.70048	0.000310965	2.21175e-05	7.99143	8.52466	3.34138	-3.89403	17.2894	1.67702	0.0440246	0.521739	0.0260303	1.26305	0.0776173	130.043
Nid2	0.992392	0.00760761	4.87097	0.000261644	2.39195e-05	3.94494	3.98755	1.70988	-2.6858	8.80329	2.30435	0.0509556	0.63354	0.0425471	2.74395	0.0841348	128.659
Gpx8	0.98979	0.0102102	4.5741	0.000311724	2.26239e-05	5.85465	5.0717	3.84411	-2.46098	18.9705	2.08075	0.0456342	0.565217	0.0343187	1.57125	0.0724702	126.937
Eln	0.993393	0.00660661	5.01306	0.00104564	3.63071e-05	9.04613	9.54389	3.18792	-2.97008	19.3615	2.68323	0.0934666	0.614907	0.0303067	3.25528	0.23671	124.404
Cd34	0.996997	0.003003	5.80513	0.000870532	4.17223e-05	6.81018	6.20216	3.57306	-1.53319	18.0053	4.51553	0.113731	0.621118	0.0693822	3.71131	0.207824	121.616
Anxa1	0.996797	0.0032032	5.74039	0.000889484	6.09772e-05	5.37955	4.41838	3.00965	-2.16406	16.6998	6.34783	0.15068	0.732919	0.0920732	6.15304	0.273729	120.924
Mast4	0.994995	0.00500501	5.2923	0.00232149	0.000202827	3.82565	3.25295	2.01104	-1.05405	11.6405	8	0.391728	0.913043	0.224087	28.0183	0.888839	120.593
Arhgap28	0.993393	0.00660661	5.01306	0.000360519	1.72191e-05	8.61628	9.03959	3.20256	-3.85039	17.39	0.863354	0.0412377	0.453416	0.0242525	2.46254	0.17603	120.536
Fgf2	0.994394	0.00560561	5.17837	0.000170965	6.38234e-06	7.81646	8.04965	2.46807	-3.17127	15.0059	0.341615	0.01385	0.254658	0.0106428	0.654739	0.0431086	118.717
Sdk1	0.993393	0.00660661	5.01306	0.000130317	2.39612e-05	5.53517	5.73404	2.67877	-3.76988	13.5388	0.546584	0.0487934	0.21118	0.0255378	2.30143	0.107899	118.062
Pdlim3	0.994995	0.00500501	5.2923	0.000138015	1.28717e-05	7.38755	7.52975	3.62844	-3.986	17.3121	0.732919	0.0274478	0.341615	0.0159762	1.00811	0.0645624	115.353
Snhg18	0.98979	0.0102102	4.5741	0.000284371	2.0861e-05	6.70244	7.08239	2.65403	-4.84492	15.3745	1.65839	0.0559166	0.509317	0.0269072	1.23498	0.0719949	114.972
Ddr2	0.98038	0.0196196	3.91141	0.00035476	2.66191e-05	6.71725	6.586	2.649	-3.90804	15.0991	1.3913	0.0511478	0.658385	0.0329253	2.47244	0.146495	113.369
Fmo2	0.996597	0.0034034	5.67957	0.003091	0.000105316	8.2233	8.32178	2.75567	-3.44163	15.8688	10.4472	0.36798	0.496894	0.0775625	7.89399	0.577339	112.438
Ezr	0.997798	0.0022022	6.11609	0.00117906	6.16231e-05	5.55749	5.30005	2.04238	-3.75725	12.0159	6.24845	0.152759	0.726708	0.0689618	4.72145	0.235846	111.256
Pkia	0.994394	0.00560561	5.17837	0.000268069	1.2102e-05	8.28039	8.6959	2.87163	-3.59741	15.6964	0.881988	0.029682	0.465839	0.0191474	1.29756	0.0974273	110.28
Gfpt2	0.995996	0.004004	5.51645	0.00012641	6.67215e-06	5.77052	4.79671	3.32444	-3.2052	17.6358	0.602484	0.0159882	0.285714	0.0126608	0.584955	0.0307689	109.705
Fras1	0.994394	0.00560561	5.17837	0.000221076	1.23815e-05	6.78722	6.78959	2.50117	-5.04614	14.8716	0.627329	0.0369013	0.360248	0.022727	1.3249	0.0852264	105.511
Ppp2r2b	0.995195	0.0048048	5.33332	0.00021211	1.86683e-05	8.46841	8.65328	2.80308	-5.66809	17.094	0.881988	0.0414299	0.372671	0.0164326	1.89396	0.15207	105.47
Kirrel	0.983383	0.0166166	4.0806	0.000204982	1.15587e-05	8.60074	9.11722	3.28004	-4.83351	16.8103	0.440994	0.0272916	0.304348	0.0201684	1.22509	0.100461	104.883
Tnfrsf11b	0.992993	0.00700701	4.95381	0.000264309	4.33434e-05	7.70959	8.03229	3.39471	-6.68849	16.6381	2.29193	0.0674843	0.515528	0.0256099	2.09625	0.155195	104.135
Npas3	0.994394	0.00560561	5.17837	0.000637026	3.02402e-05	6.43431	5.62305	3.36727	-1.60653	17.1498	1.08075	0.0634362	0.403727	0.0251054	4.49636	0.28228	102.49
F3	0.994394	0.00560561	5.17837	0.000218249	1.00981e-05	6.4773	6.46894	2.5075	-5.15713	13.7968	0.614907	0.0370335	0.354037	0.0245649	0.755915	0.0484366	101.086
Prdm5	0.982583	0.0174174	4.03271	0.000118363	7.68871e-06	7.16867	7.49667	2.85914	-3.31119	15.1985	0.341615	0.0188591	0.248447	0.0144386	1.07278	0.0766819	100.29
Tnfsf13os	0.996196	0.0038038	5.56794	6.88878e-05	4.55795e-06	4.47086	4.64888	2.02846	-1.91464	10.2582	0.322981	0.00705114	0.229814	0.00659467	0.271459	0.0121415	99.9595
Dcn	0.995796	0.0042042	5.46745	0.012801	0.00157231	7.23989	7.7646	3.36753	-6.1471	16.2308	96.205	3.37538	0.84472	0.0977189	72.9981	5.31748	99.3888
Ildr2	0.991191	0.00880881	4.72315	0.000446969	2.88991e-05	5.90379	5.72126	3.05016	-3.12004	14.8401	2.8882	0.126644	0.701863	0.0704273	2.7914	0.167173	98.5794
Ifi27l2a	0.985385	0.0146146	4.21101	0.0017263	0.00015108	4.93521	5.08304	2.69631	-4.23353	14.0104	11.5217	0.258249	0.583851	0.0634242	7.57047	0.3802	98.269
Rab40b	0.996196	0.0038038	5.56794	0.000105577	7.06278e-06	4.64136	4.64156	1.70045	-2.08698	9.71593	0.57764	0.0141023	0.335404	0.0119161	0.523935	0.024757	98.2256
Lrrc1	0.996597	0.0034034	5.67957	0.000263717	2.23634e-05	4.59103	3.7784	2.29166	-1.73674	12.0183	1.1118	0.037514	0.57764	0.0313397	2.01205	0.095401	96.8269
Smoc2	0.996396	0.0036036	5.62221	0.00036307	1.66909e-05	7.06864	7.18965	2.51804	-4.16616	14.3778	0.931677	0.0398804	0.360248	0.0200603	0.994723	0.0737576	95.3305
Celf2	0.995395	0.0046046	5.37608	0.00261222	0.000176836	5.53907	5.68655	2.05264	-2.15147	11.2933	6.18634	0.681209	0.950311	0.148446	19.1253	1.11799	94.7565
Dync2li1	0.993994	0.00600601	5.10897	0.000124363	9.31227e-06	5.77987	6.14453	2.0289	-4.72824	11.4724	0.714286	0.0272195	0.403727	0.0155197	0.549784	0.0340815	93.2379
C2	0.982983	0.017017	4.05638	0.001091	7.0033e-05	3.58818	3.87969	1.86696	-3.14836	8.1653	7.42857	0.14041	0.596273	0.0868719	5.33533	0.208062	92.0115
Pcdh7	0.987988	0.012012	4.40976	0.000345102	4.29107e-05	7.89959	8.29225	3.43065	-4.40267	16.8143	1.98758	0.126368	0.565217	0.0362407	6.49178	0.569771	90.0053
Hacd4	0.995395	0.0046046	5.37608	0.000392046	3.0771e-05	4.91223	4.04658	2.68654	-2.34439	13.9476	2.16149	0.0686975	0.639752	0.0510036	2.19894	0.121426	88.9574
Isyna1	0.989389	0.0106106	4.53523	0.000171999	1.585e-05	3.90891	4.10753	2.00062	-3.1684	8.83137	1.42857	0.0308592	0.484472	0.0246249	1.06116	0.0467326	88.7596
Cav1	0.995395	0.0046046	5.37608	0.000984994	7.9151e-05	5.52916	4.21908	3.10319	-3.30159	16.2216	6.34161	0.212687	0.757764	0.14632	6.18482	0.395383	86.4906
Fam84a	0.992593	0.00740741	4.89784	6.27665e-05	1.02591e-05	6.69883	6.92095	2.74302	-5.78238	16.5046	0.496894	0.0169011	0.285714	0.0100782	0.372971	0.0291493	85.7127
Ar	0.99039	0.00960961	4.63533	0.000416959	2.42321e-05	4.69643	5.09666	2.35086	-2.21224	10.4017	1.6087	0.0900071	0.52795	0.0420185	2.1801	0.122252	83.7505
Gata6	0.988989	0.011011	4.49779	0.000496684	3.64447e-05	5.77718	5.983	2.54954	-5.54113	14.6531	2.49068	0.0912804	0.645963	0.0569376	2.45637	0.170837	83.0668
Magi2	0.988388	0.0116116	4.44407	0.00039465	2.71011e-05	6.97321	7.1821	2.67885	-3.07093	14.3227	1.10559	0.0805655	0.291925	0.0314959	4.11498	0.348386	82.3645
Adamts2	0.993393	0.00660661	5.01306	0.000473385	2.52915e-05	8.73745	9.13692	3.0381	-5.28427	16.6844	1.3913	0.0634242	0.590062	0.0313397	1.73575	0.185351	81.8234
Megf6	0.991992	0.00800801	4.81927	0.00023184	2.13397e-05	6.41313	5.94285	3.3595	-2.78587	16.5839	0.652174	0.0355079	0.347826	0.0263427	1.12909	0.0887117	81.6242
Plekhh2	0.986186	0.0138138	4.26818	0.000153749	1.67379e-05	7.77223	8.16785	3.08235	-4.88155	16.4435	0.583851	0.0393158	0.385093	0.0258021	1.53454	0.146392	81.4715
Hspb2	0.977978	0.022022	3.79344	6.1254e-05	6.43594e-06	6.81227	7.26984	3.19476	-5.25563	15.9404	0.291925	0.0127569	0.204969	0.00966979	0.211039	0.0180346	79.7167
Efna5	0.992793	0.00720721	4.92544	0.00188964	0.000127633	6.50644	6.61184	2.59736	-4.49687	15.4298	4.08075	0.383704	0.763975	0.117791	13.8972	1.14077	79.2631
Gulp1	0.994194	0.00580581	5.14307	0.00040344	3.16507e-05	5.19544	4.31614	2.77941	-0.77999	14.3706	1.08075	0.0557845	0.484472	0.0345229	3.29598	0.217665	78.6717
Hmgn3	0.984384	0.0156156	4.14374	0.000140601	1.2223e-05	5.25073	5.47845	2.19271	-4.20938	11.6004	0.751553	0.0244207	0.416149	0.0190633	0.594257	0.0407603	76.5519
Rasl11a	0.986386	0.0136136	4.28298	0.000135171	1.39998e-05	6.13346	6.45395	2.53842	-5.41157	14.2643	0.84472	0.0285889	0.26087	0.0145828	0.525125	0.0431644	74.6177
Espn	0.998198	0.0018018	6.31716	0.000136628	5.44531e-06	6.29492	6.45119	1.82842	-3.57246	12.0256	0.391304	0.014775	0.229814	0.00935747	0.289553	0.0250695	72.7063
Wdr35	0.990591	0.00940941	4.65659	0.000116721	1.02881e-05	4.94102	5.03107	2.1084	-3.8587	11.5236	0.47205	0.026643	0.354037	0.0222825	0.703978	0.0490142	70.9667
Emp3	0.992993	0.00700701	4.95381	0.00121034	9.79358e-05	4.62076	3.95813	2.93715	-2.07514	16.0296	8.04969	0.221768	0.608696	0.135629	5.88719	0.388063	70.1002
Thsd4	0.995996	0.004004	5.51645	0.00104762	7.12804e-05	9.21745	9.54597	3.50709	-5.58037	19.4018	1.72671	0.180687	0.503106	0.0368052	5.63665	0.744421	69.7933
Me3	0.992593	0.00740741	4.89784	0.000117666	1.18541e-05	6.40495	6.6025	2.83017	-4.34687	13.8543	0.47205	0.0298262	0.310559	0.0171774	1.10191	0.103395	68.2593
Fhl1	0.981582	0.0184184	3.97581	0.000315542	3.21593e-05	7.35304	7.69558	2.93901	-4.98065	16.452	1.20497	0.0634122	0.496894	0.0329614	1.40123	0.151153	68.1649
Runx1t1	0.984184	0.0158158	4.1308	0.000171703	1.35603e-05	7.05604	7.15128	2.86462	-3.47726	15.6258	0.428571	0.0314358	0.304348	0.0213216	1.13471	0.120378	66.5121
Afap1l2	0.99019	0.00980981	4.61451	7.85704e-05	1.32191e-05	6.58168	6.95032	2.89737	-5.38517	14.6536	0.440994	0.028625	0.291925	0.0194957	0.913656	0.0913399	65.8353
Fbln5	0.983383	0.0166166	4.0806	0.000327902	2.98429e-05	7.80479	8.29833	3.34014	-4.82232	17.446	1.16149	0.0610458	0.434783	0.0271595	0.981412	0.116398	65.8062
Sntg1	0.997197	0.0028028	5.87433	0.000185564	5.64882e-05	6.42239	6.6679	3.34288	-4.74154	15.4684	1.57143	0.15211	0.372671	0.0320965	7.45044	0.730843	65.4718
Plod2	0.993393	0.00660661	5.01306	0.000281064	1.62782e-05	6.52245	5.94352	3.11718	-2.70823	17.1809	0.701863	0.0317001	0.42236	0.0242045	0.832894	0.0830748	65.3931
Slc16a1	0.998198	0.0018018	6.31716	0.000602712	4.83945e-05	4.07573	4.12411	1.44406	-3.48447	9.45253	2.52174	0.116049	0.68323	0.0778988	2.85726	0.178302	65.3129
Bicc1	0.994795	0.00520521	5.25288	0.00205028	0.000125267	8.50486	9.03662	2.87654	-5.66778	16.0675	3.86335	0.317169	0.832298	0.0654062	7.44223	0.98177	64.4705
Rcan2	0.990591	0.00940941	4.65659	0.000251471	2.79252e-05	6.11383	6.14002	2.80476	-2.92014	14.3299	0.68323	0.158188	0.372671	0.040553	2.21522	0.210702	64.278
Disp1	0.993393	0.00660661	5.01306	0.000151615	2.30235e-05	3.53102	3.41698	1.52951	-1.16917	8.39321	0.614907	0.0297301	0.403727	0.0254417	1.257	0.0691133	64.2206
Mark1	0.997197	0.0028028	5.87433	6.34599e-05	1.14934e-05	6.57965	6.82116	2.82046	-5.0858	14.993	0.409938	0.0263306	0.279503	0.0175137	1.08116	0.110931	64.127
Tspan5	0.985185	0.0148148	4.1972	0.000350485	8.08785e-05	3.59309	2.52835	2.60016	-2.86505	12.1145	1.43478	0.0878689	0.658385	0.0668476	3.93923	0.227462	62.2258
Airn	0.984384	0.0156156	4.14374	0.000436054	0.000112139	4.57986	4.44917	2.95166	-1.6349	16.5588	2.14286	0.34559	0.571429	0.0906197	8.04346	0.598527	61.5476
Cryab	0.985385	0.0146146	4.21101	0.000698612	5.86032e-05	4.82086	5.32925	2.24805	-3.52596	11.6	3.36646	0.141107	0.552795	0.0515802	2.30668	0.186787	59.5341
Fam129a	0.994595	0.00540541	5.21493	0.000101803	1.39712e-05	4.17543	3.71683	2.1555	-2.5217	11.2752	0.298137	0.0280244	0.204969	0.0222225	0.911734	0.0645423	58.9827
Palm	0.987187	0.0128128	4.34441	0.000282248	2.77696e-05	5.15894	5.26771	2.29248	-2.66501	11.2901	0.937888	0.0520727	0.515528	0.0379464	1.17274	0.108839	55.5878
Fstl1	0.985986	0.014014	4.25358	0.00048895	4.27423e-05	7.13088	7.39839	3.30242	-4.26319	17.5816	1.47205	0.0924696	0.546584	0.0430996	1.44563	0.186741	55.2029
Adamts5	0.988589	0.0114114	4.46166	0.00030099	3.52667e-05	5.48224	4.83844	3.08898	-3.67379	17.3237	1.62112	0.0720849	0.515528	0.0400005	1.67618	0.167838	54.7506
Gli3	0.994194	0.00580581	5.14307	8.72538e-05	1.00688e-05	8.158	8.56111	3.06276	-4.84206	16.5499	0.298137	0.0273757	0.223602	0.0183306	0.832675	0.125336	54.1981
Ackr3	0.996797	0.0032032	5.74039	0.000413672	2.96594e-05	6.75675	6.31129	3.54368	-4.04701	17.4361	1.40373	0.0892984	0.465839	0.0490576	1.31253	0.165616	53.5482
Cacna2d1	0.991992	0.00800801	4.81927	0.000147893	2.17484e-05	6.76376	7.09925	2.90374	-4.88627	15.2202	0.608696	0.0620308	0.31677	0.0324328	2.06545	0.263389	53.0404
Bmp4	0.990791	0.00920921	4.6783	0.000340822	4.10503e-05	6.44582	6.57385	2.93221	-4.30322	16.6012	1.6087	0.0778388	0.490683	0.0275919	1.28813	0.159694	51.9936
Usp53	0.997798	0.0022022	6.11609	0.000450442	4.10087e-05	4.16619	4.38126	1.34286	-2.5464	8.25279	1.49068	0.12047	0.583851	0.0775985	2.58194	0.208529	51.5844
Fry	0.992192	0.00780781	4.84479	0.000276688	2.75355e-05	4.12606	3.6075	1.96251	-2.11437	10.6828	0.645963	0.0510757	0.416149	0.0379344	1.79419	0.143549	51.5707
Tnxb	0.988989	0.011011	4.49779	0.00047428	4.59819e-05	5.67798	5.29394	3.12235	-2.99657	16.5513	1.51553	0.0887818	0.546584	0.0571418	1.81564	0.204446	50.4248
Plxna4	0.991592	0.00840841	4.77008	0.00157527	0.000204658	4.92739	2.80273	3.96959	-1.59608	18.7534	3.50311	0.310875	0.726708	0.176951	8.8506	0.86904	50.1822
Gjc1	0.969369	0.0306306	3.45464	7.26993e-05	1.23701e-05	5.3212	4.73026	3.54133	-3.85527	15.6188	0.372671	0.0219943	0.285714	0.018823	0.460321	0.0495683	49.4158
Epb41l4a	0.996597	0.0034034	5.67957	0.000147232	1.64039e-05	5.99754	6.00119	2.51745	-4.44412	13.5012	0.335404	0.0295619	0.254658	0.0181984	0.826601	0.100583	49.2881
Pdlim2	0.988989	0.011011	4.49779	0.000192957	2.33725e-05	5.1139	4.80837	2.55389	-3.2712	13.4865	0.987578	0.0456102	0.409938	0.0322887	0.690392	0.0725895	48.6378
Twsg1	0.993994	0.00600601	5.10897	0.000558289	4.9505e-05	3.47596	3.5315	1.30759	-1.67499	8.22589	3.11801	0.11092	0.608696	0.0894065	2.45606	0.175592	48.6192
Smo	0.995996	0.004004	5.51645	0.000372588	3.54907e-05	4.09545	3.89992	1.72148	-1.90612	9.68315	1.3913	0.0748838	0.571429	0.0598085	1.72409	0.146014	48.3581
Abi3bp	0.993794	0.00620621	5.07598	0.000621654	9.22071e-05	5.39179	4.4711	3.09482	-4.09348	16.3043	2.56522	0.181083	0.757764	0.0748117	4.55195	0.512787	47.8623
Daglb	0.993193	0.00680681	4.983	0.000448452	4.7399e-05	3.23921	3.28963	1.30729	-2.08356	8.32673	2.54658	0.110896	0.677019	0.0905476	2.53539	0.172613	47.5786
Plcd1	0.994995	0.00500501	5.2923	9.57534e-05	1.20354e-05	4.42929	3.27305	2.86217	-1.75279	14.702	0.565217	0.028613	0.347826	0.0262345	0.537739	0.051431	46.3105
Gsdme	0.986186	0.0138138	4.26818	0.000102724	1.62471e-05	3.72316	3.38355	2.22726	-3.38309	10.8457	0.720497	0.0438684	0.42236	0.0386311	0.892499	0.0719101	46.2093
Pcdh15	0.995195	0.0048048	5.33332	4.49031e-05	1.94349e-05	5.6331	6.17558	3.28844	-4.31886	14.2503	0.559006	0.050355	0.26087	0.0202765	1.95517	0.239657	45.9559
Clstn1	0.965966	0.034034	3.34577	0.00015401	1.79542e-05	5.98578	6.31208	2.95579	-4.84926	14.2227	0.602484	0.0322406	0.385093	0.0243126	0.548261	0.0717069	45.7664
Ctf1	0.979379	0.0206206	3.86063	6.50767e-05	7.27685e-06	4.35771	3.80922	2.79164	-5.05901	13.0293	0.434783	0.0213336	0.322981	0.0188591	0.303039	0.029341	45.0071
Zbtb7c	0.988188	0.0118118	4.42677	0.000539056	0.000103313	6.24193	6.34303	2.94529	-3.22376	15.0811	1.00621	0.32016	0.540373	0.0795325	3.12933	0.435977	44.803
Col5a1	0.995996	0.004004	5.51645	0.000221787	3.09257e-05	6.77632	6.9414	2.92691	-4.93596	15.583	0.596273	0.0619947	0.391304	0.0313998	1.07182	0.16321	44.501
Pcolce	0.988989	0.011011	4.49779	0.000837987	7.84693e-05	4.7632	4.07796	2.78138	-2.671	14.149	3.85714	0.176639	0.559006	0.108818	2.56851	0.28255	43.2996
Plce1	0.995395	0.0046046	5.37608	0.00109468	8.88064e-05	6.39053	6.37675	2.69165	-4.53773	16.1837	1.47205	0.34959	0.509317	0.123149	4.20974	0.631931	42.5718
Nrxn2	0.982182	0.0178178	4.00958	0.000165635	2.09211e-05	5.27405	4.19825	3.25458	-4.04049	16.1525	0.838509	0.0425471	0.360248	0.0328172	0.653724	0.0815015	42.3033
Mras	0.994595	0.00540541	5.21493	0.000207326	2.69665e-05	3.78431	3.88653	1.48103	-4.20861	8.45159	1.0559	0.0575022	0.490683	0.0399164	1.12149	0.101608	41.7688
Hspb1	0.995996	0.004004	5.51645	0.00231363	0.000237991	4.28759	4.38422	1.45296	-1.90463	8.70144	12.3665	0.616644	0.695652	0.237817	10.7115	1.10158	41.6917
Rab27b	0.985786	0.0142142	4.2392	0.000208215	2.82451e-05	6.8794	7.26445	2.89286	-5.99569	14.3613	0.63354	0.0733582	0.360248	0.0338262	1.22687	0.202474	41.685
Il18	0.984785	0.0152152	4.17013	0.000245359	3.0798e-05	4.02409	3.83363	2.25215	-4.00169	9.90851	1.62112	0.0846737	0.52795	0.0646374	1.239	0.120237	41.4668
Mdk	0.957558	0.0424424	3.11624	0.000104154	1.16093e-05	3.50565	3.53959	2.84796	-3.07421	13.5292	0.708075	0.0309673	0.291925	0.0206849	0.54615	0.046855	40.8624
Zfpm2	0.976577	0.0234234	3.73032	0.00168379	0.000284089	4.52771	2.78331	3.7467	-1.73307	17.0416	4	0.390227	0.670807	0.103869	15.7374	1.7537	40.6307
Gm20186	0.992593	0.00740741	4.89784	0.000631361	7.41836e-05	3.61613	3.04447	2.24293	-2.76663	10.9881	4.80745	0.217216	0.639752	0.139521	4.12693	0.373579	39.9475
Fam46c	0.996396	0.0036036	5.62221	0.000103961	8.45546e-06	4.19554	4.27547	1.5996	-2.831	12.0674	0.447205	0.0195798	0.242236	0.0159762	0.309656	0.032613	39.8361
Clmp	0.996797	0.0032032	5.74039	0.000177108	7.91899e-06	5.88072	6.03783	1.72218	-2.83956	11.3518	0.385093	0.0198921	0.242236	0.0136458	0.399023	0.0593565	39.533
Lgals1	0.983183	0.0168168	4.06842	0.00319755	0.000447999	3.52215	3.19435	2.14106	-2.88378	11.1682	34.1553	1.43282	0.652174	0.401002	27.7378	2.48176	39.3658
Serping1	0.973774	0.0262262	3.61442	0.00394697	0.00038529	4.11742	3.61718	2.87226	-4.09813	12.2061	16.6894	0.913044	0.726708	0.322767	12.5813	1.35579	38.2083
Rhou	0.990991	0.00900901	4.70048	0.000316564	3.32138e-05	4.1004	4.07567	2.17792	-4.02958	10.6774	1.84472	0.0808298	0.496894	0.0605172	1.18028	0.12789	37.842
Sestd1	0.993994	0.00600601	5.10897	0.000103854	1.68358e-05	3.66317	3.74533	1.38601	-4.03245	8.05328	0.453416	0.0366371	0.310559	0.0284087	0.833689	0.0813514	37.5401
Atp1b1	0.980581	0.0194194	3.92187	0.000464751	7.4296e-05	3.91839	3.90352	2.61968	-7.34547	11.6264	4.41615	0.253192	0.627329	0.097839	3.07983	0.322732	37.3932
Plcl1	0.988589	0.0114114	4.46166	0.000447577	5.17075e-05	6.31455	6.65572	2.64716	-4.48637	13.996	0.869565	0.138092	0.335404	0.0480126	3.62578	0.616899	37.1133
Eps8	0.990991	0.00900901	4.70048	0.000272202	4.7712e-05	6.86726	7.32266	3.3274	-5.83001	15.8543	1.04969	0.103088	0.496894	0.0472318	1.98684	0.371645	36.7129
Tgfb2	0.992993	0.00700701	4.95381	0.000308893	2.00348e-05	7.308	7.57654	2.94975	-3.97422	15.9729	0.416149	0.0518565	0.236025	0.0255378	0.530964	0.105733	36.6989
Col6a3	0.990991	0.00900901	4.70048	0.000193256	2.81614e-05	6.9656	7.55385	3.46748	-5.55954	18.6315	0.732919	0.0567935	0.403727	0.0285649	0.767913	0.146105	36.6104
Casc4	0.971772	0.0282282	3.5388	0.000126356	1.56244e-05	4.89972	5.08606	2.25034	-4.66294	11.1816	0.490683	0.0371776	0.322981	0.0285769	0.558036	0.0750403	36.4367
Tspan8	0.994595	0.00540541	5.21493	5.91817e-05	1.6844e-05	6.15779	6.5391	2.65805	-6.96762	14.271	0.47205	0.0706315	0.26087	0.0152795	0.575915	0.0979001	36.2243
Col4a4	0.997998	0.002002	6.2116	0.000348805	1.4474e-05	5.95142	5.5743	2.50169	-2.40733	13.5393	0.329193	0.036529	0.204969	0.0240243	0.565328	0.0933398	36.0458
Cobl	0.981782	0.0182182	3.98695	0.000563621	0.000117692	4.97801	4.71068	2.83664	-4.71985	14.0811	2.12422	0.522469	0.708075	0.1345	4.58179	0.633871	35.9824
Ubtd2	0.993193	0.00680681	4.983	0.000112216	2.06075e-05	3.21865	3.07542	1.38398	-0.933101	8.33402	0.36646	0.0341746	0.291925	0.0279763	0.836958	0.0749779	35.9289
Gpr39	0.993393	0.00660661	5.01306	0.000452292	4.39969e-05	5.24731	5.42797	1.87348	-2.85641	10.6822	0.459627	0.153359	0.267081	0.0704513	1.95498	0.286298	35.8312
Fbn1	0.977578	0.0224224	3.77502	0.000374585	6.05181e-05	5.30293	4.92361	3.46042	-3.38043	15.7702	1.0559	0.099821	0.503106	0.0595443	1.67934	0.25142	35.4204
Ptk2b	0.972372	0.0276276	3.56092	0.000306873	6.83177e-05	3.57661	3.67665	1.94664	-2.42066	9.02358	1.16149	0.233216	0.627329	0.105166	2.6008	0.272774	34.1017
Gucy1a1	0.998198	0.0018018	6.31716	0.000216596	5.10644e-05	6.70076	6.93601	3.20872	-5.18677	15.8943	1.31056	0.0939231	0.453416	0.0360725	1.19072	0.239455	33.3204
Col5a2	0.986186	0.0138138	4.26818	0.000671063	0.000108864	4.64292	3.61818	3.25005	-3.01886	14.6183	1.54037	0.176831	0.614907	0.10489	3.2871	0.459824	33.1904
Tmsb10	0.983584	0.0164164	4.09292	0.0030341	0.000420524	4.41951	3.58306	2.8952	-2.17415	14.8995	18.3478	1.0363	0.608696	0.321193	12.0989	1.62039	32.9989
Enpp2	0.985986	0.014014	4.25358	0.000390668	6.85023e-05	3.97042	3.94721	3.1236	-5.19489	12.0551	2.64596	0.357842	0.440994	0.118452	3.30856	0.399667	32.8683
Ptprs	0.97958	0.0204204	3.87059	0.000150283	2.40398e-05	4.27845	4.07683	2.24917	-2.91492	11.6146	0.546584	0.043472	0.385093	0.0359284	0.826291	0.108747	32.5088
Pmp22	0.994194	0.00580581	5.14307	0.000606873	6.66202e-05	5.14725	4.10119	3.15909	-2.03042	16.2898	2.23602	0.170212	0.602484	0.121851	1.89664	0.300957	32.4382
Dkk3	0.98979	0.0102102	4.5741	0.000129264	2.1317e-05	4.61371	3.62073	3.28761	-2.48107	16.6321	0.664596	0.0527214	0.378882	0.0442888	0.757214	0.108303	32.2575
Il17rd	0.99039	0.00960961	4.63533	0.00013053	2.24009e-05	3.89839	2.56053	2.90934	-1.16109	13.5821	0.440994	0.0442648	0.329193	0.0397002	0.802183	0.0971128	32.202
Vim	0.995596	0.0044044	5.42073	0.00567656	0.000563179	5.04785	3.50431	3.2944	-1.60526	16.9847	24.7516	1.55847	0.677019	0.460834	17.2635	2.71127	32.1413
Cd63	0.976577	0.0234234	3.73032	0.000839447	0.000123301	4.47253	4.44243	2.57799	-3.32928	13.4128	4.13665	0.288172	0.57764	0.102139	3.15548	0.440309	32.0524
Ptprf	0.971371	0.0286286	3.5243	0.00043006	6.83222e-05	4.01204	3.78347	2.46368	-5.7837	11.7788	2.14907	0.211126	0.63354	0.114536	2.15443	0.277381	31.1616
Pdzrn3	0.974775	0.0252252	3.65436	0.000191817	7.34916e-05	5.01168	5.50765	3.05385	-3.39111	13.8425	0.937888	0.400774	0.459627	0.104217	3.76157	0.607333	31.0403
Tnfaip8	0.981982	0.018018	3.9982	0.000243861	4.21207e-05	4.91512	4.91376	2.52805	-4.0921	13.5243	1.37888	0.0863674	0.565217	0.0472078	1.32025	0.210301	30.8567
Mill2	0.97037	0.0296296	3.4889	0.00018199	4.06558e-05	4.01849	2.4553	3.40224	-1.23103	15.532	0.621118	0.0586313	0.391304	0.0471237	1.3949	0.182306	30.7472
Col14a1	0.992793	0.00720721	4.92544	0.00124928	0.000208498	6.95907	7.10065	3.0533	-5.84317	15.8747	3.49689	0.440918	0.677019	0.0714843	4.56543	1.04461	30.4145
Piezo2	0.968969	0.031031	3.44124	0.000104361	4.57175e-05	4.61137	4.45407	3.63707	-5.53072	15.3807	0.931677	0.0873644	0.440994	0.0402768	2.25012	0.344688	30.103
Il33	0.968368	0.0316316	3.42145	0.000251384	4.63544e-05	3.14909	2.80081	2.36437	-3.44132	10.821	1.75776	0.102944	0.540373	0.0742712	1.8987	0.199086	30.0331
Mpp6	0.975175	0.0248248	3.67077	0.000953034	0.000223494	3.30108	3.33255	2.06745	-3.92456	8.92336	6.07453	0.660885	0.857143	0.255499	8.14196	0.910262	29.527
Axl	0.994795	0.00520521	5.25288	0.000264633	2.81968e-05	3.96156	3.50769	2.04042	-2.56077	12.2297	0.987578	0.0571178	0.47205	0.0488294	0.847821	0.113784	29.5183
Gsn	0.995796	0.0042042	5.46745	0.00105189	5.24018e-05	6.8236	6.89569	2.98856	-5.80754	16.494	1.51553	0.224423	0.496894	0.0258742	1.20818	0.279765	29.4681
Fcor	0.994995	0.00500501	5.2923	5.65693e-05	8.30457e-06	2.59899	2.63078	0.990688	-1.30017	5.87246	0.465839	0.0184507	0.267081	0.0165528	0.358179	0.031739	29.3299
Fam84b	0.988388	0.0116116	4.44407	0.000150624	2.15095e-05	3.2602	3.34208	1.31359	-3.39078	7.88767	0.900621	0.0445171	0.416149	0.0363848	0.707509	0.079012	29.1933
S100a11	0.985586	0.0144144	4.22501	0.00200463	0.00024165	3.86778	3.41603	2.25046	-1.76091	11.1405	11.1801	0.626746	0.602484	0.285361	7.68357	1.01943	29.1519
Serpinh1	0.986587	0.0134134	4.298	0.00221065	0.000340789	4.52575	2.83808	3.68959	-1.58916	18.6774	12.7267	0.832899	0.695652	0.374143	9.46793	1.47156	29.1184
Spsb1	0.97978	0.0202202	3.88064	0.000158332	2.95175e-05	3.92067	2.5553	2.909	-1.93189	13.9638	0.583851	0.0535742	0.347826	0.0463549	0.916836	0.12382	29.0309
Kiz	0.983383	0.0166166	4.0806	0.000299565	7.8696e-05	2.45654	2.50584	1.07796	-2.04362	4.97192	1.52174	0.158116	0.608696	0.109467	3.25184	0.280316	28.4974
Pmm1	0.992593	0.00740741	4.89784	0.000150111	1.94459e-05	3.16474	3.08112	1.36434	-1.4262	7.93542	0.931677	0.0424269	0.453416	0.0393398	0.674966	0.0756963	28.2193
Serpinb6b	0.991792	0.00820821	4.79438	0.00041622	5.83277e-05	3.91747	3.19136	2.25941	-3.00393	11.6816	2.75155	0.162128	0.559006	0.109935	2.03366	0.284565	27.9964
Scarf2	0.993794	0.00620621	5.07598	0.000109334	2.53186e-05	5.20843	5.42311	2.67985	-5.46687	13.0957	0.385093	0.0446011	0.279503	0.0262225	0.500242	0.0941463	27.6748
1110051M20Rik	0.983183	0.0168168	4.06842	0.000128157	2.32913e-05	3.06825	3.21825	1.20662	-2.64791	6.11582	0.403727	0.0430396	0.291925	0.0333217	1.02171	0.113826	27.5409
Myo5b	0.987788	0.0122122	4.39303	0.00047242	8.24986e-05	5.34559	5.14881	2.86745	-4.71479	14.4958	1.24845	0.319343	0.496894	0.115521	2.01183	0.397114	27.0814
Cttnbp2	0.993193	0.00680681	4.983	0.000158438	1.98789e-05	5.92894	5.60625	3.06269	-4.54811	16.1439	0.428571	0.04149	0.26087	0.0222225	0.617736	0.135339	27.0617
Sh2d4a	0.984785	0.0152152	4.17013	0.000126249	2.43659e-05	4.79624	4.50453	2.85355	-6.70081	13.8141	0.47205	0.0789559	0.31677	0.0516643	0.704134	0.126646	26.6664
Elf4	0.983183	0.0168168	4.06842	9.19799e-05	2.3062e-05	3.03444	1.99092	2.37108	-1.2274	10.9823	0.341615	0.0391957	0.267081	0.0354359	0.785958	0.0895933	26.6196
Mrvi1	0.990791	0.00920921	4.6783	5.11968e-05	1.21857e-05	3.63523	3.26875	2.49886	-3.70868	12.4271	0.279503	0.0299703	0.21118	0.0252015	0.619457	0.0847936	26.5571
9530026P05Rik	0.962963	0.037037	3.2581	0.000737474	0.000222251	3.59828	1.75235	3.78696	-1.96213	16.1734	1.91925	0.246417	0.440994	0.0784634	8.02583	1.11079	25.9987
Angptl2	0.998999	0.001001	6.90574	0.000178823	3.75277e-05	6.13139	6.50398	2.94432	-5.63824	13.2544	0.57764	0.0733222	0.298137	0.0282526	0.622533	0.147491	25.8795
Selenom	0.985786	0.0142142	4.2392	0.000853019	0.00012889	4.25037	2.86232	3.27718	-2.08689	16.8003	4.62733	0.340581	0.614907	0.219919	3.61789	0.607483	25.3133
Tuft1	0.984785	0.0152152	4.17013	0.000106899	1.8441e-05	4.66106	4.6638	2.39319	-4.75642	12.9489	0.304348	0.0694423	0.229814	0.0474	0.55389	0.102234	25.253
Mapkapk3	0.962763	0.0372372	3.2525	6.54145e-05	2.00855e-05	2.14698	2.18979	1.33168	-2.23617	6.73517	0.47205	0.0400966	0.298137	0.0353518	0.784819	0.066988	25.1536
Rab34	0.979179	0.0208208	3.85076	0.00016164	2.42173e-05	3.07089	3.26922	1.30574	-2.36159	7.75419	0.857143	0.0472438	0.428571	0.0402287	0.629267	0.0783762	24.6556
Zfp462	0.938939	0.0610611	2.73288	0.000278219	8.43113e-05	3.5479	1.64095	3.81221	-1.59533	16.1005	0.84472	0.133155	0.465839	0.102187	2.23012	0.323334	24.4708
Cxadr	0.978979	0.021021	3.84099	0.000501215	0.000109327	3.78188	3.58044	2.62141	-6.16686	11.5301	2.90683	0.38117	0.732919	0.151665	3.23816	0.502877	24.3526
Sema3d	0.985986	0.014014	4.25358	0.000605202	6.38348e-05	5.47134	5.23681	3.17895	-3.08741	14.4501	1.02484	0.137876	0.360248	0.0822592	1.54454	0.351637	24.0325
Cachd1	0.974775	0.0252252	3.65436	0.000229309	5.41636e-05	4.13191	2.56891	3.37741	-2.49352	15.5203	0.875776	0.0872563	0.509317	0.059244	1.84179	0.316662	24.0322
Plaur	0.953153	0.0468468	3.01289	6.96756e-05	1.47719e-05	3.30979	2.62901	2.73225	-2.47556	12.0472	0.546584	0.0334779	0.31677	0.0293697	0.479853	0.0665076	23.8802
Cavin1	0.993994	0.00600601	5.10897	0.00112014	0.000152513	4.57693	2.9816	3.16052	-1.34486	15.6282	5.49068	0.406912	0.596273	0.264952	3.83881	0.736569	23.8538
Wnt4	0.994394	0.00560561	5.17837	0.00015447	3.60887e-05	5.48745	5.91023	3.18643	-5.92902	14.59	0.826087	0.0838088	0.229814	0.032589	0.575856	0.134574	23.4813
Syne2	0.996797	0.0032032	5.74039	0.00151142	0.000223331	3.26751	3.11806	1.385	-1.84212	8.59117	3.57143	0.525952	0.813665	0.252411	6.55485	0.935104	22.9045
Lamb1	0.994194	0.00580581	5.14307	0.000142938	3.2786e-05	6.21205	6.67211	3.54491	-5.69247	16.3916	0.621118	0.0657786	0.347826	0.0297181	0.59269	0.161814	22.7534
Stk39	0.974374	0.0256256	3.6382	0.000462373	0.000137387	2.56331	1.63673	2.04222	-1.04426	9.21263	1.4472	0.163606	0.645963	0.120638	4.31009	0.487029	22.6846
Nckap5	0.996396	0.0036036	5.62221	0.000206103	4.51419e-05	5.63352	5.737	2.88563	-4.29984	15.4219	0.552795	0.129239	0.26087	0.0471837	2.08117	0.517937	22.6366
Slc7a1	0.983784	0.0162162	4.10539	9.98318e-05	1.80706e-05	3.83266	2.93491	2.74528	-2.66541	12.5352	0.354037	0.0348473	0.26087	0.0302947	0.439392	0.0764314	22.0334
Ano6	0.986587	0.0134134	4.298	0.000328218	7.97297e-05	3.23206	2.58103	2.31144	-2.99775	11.1718	1.0559	0.138524	0.583851	0.093887	2.75352	0.405861	21.9276
Ahi1	0.977578	0.0224224	3.77502	9.53037e-05	1.4786e-05	3.55978	3.66404	1.46155	-2.97958	7.63268	0.31677	0.0309433	0.248447	0.0257901	0.490795	0.0797799	21.8993
Bmpr1a	0.987988	0.012012	4.40976	0.000536229	8.90094e-05	4.33791	4.41553	2.32734	-4.11491	11.3044	1.67081	0.356028	0.677019	0.147473	2.60204	0.515821	21.8824
Prnp	0.981982	0.018018	3.9982	0.00029805	3.68557e-05	4.36278	4.78462	2.10689	-4.61897	13.1627	0.757764	0.0695143	0.329193	0.0383788	0.46157	0.0970888	20.7411
Casp12	0.970571	0.0294294	3.49589	0.000157783	3.44114e-05	3.99172	2.73341	3.02703	-2.49413	14.6832	0.565217	0.0705714	0.391304	0.0557965	0.773778	0.149161	20.7071
Ppm1l	0.975776	0.0242242	3.69588	0.000420129	9.50034e-05	3.53967	3.83134	1.68623	-2.29603	7.96531	1.15528	0.394876	0.521739	0.126656	2.94941	0.504214	20.7054
Irf5	0.979179	0.0208208	3.85076	9.01039e-05	1.57941e-05	3.09953	3.22421	1.52512	-2.59354	8.14466	0.291925	0.0292856	0.223602	0.0265949	0.325514	0.0493443	20.4469
Anxa2	0.991992	0.00800801	4.81927	0.00187877	0.000354717	3.67852	2.43161	2.89115	-1.86213	13.7616	12.0373	0.939315	0.726708	0.416654	9.26339	1.66875	20.4199
Gm14964	0.982783	0.0172172	4.04448	8.17201e-05	2.71651e-05	3.56162	2.14067	3.28209	-3.48876	15.4262	0.602484	0.0611419	0.322981	0.0505231	0.725168	0.127765	20.215
C1s1	0.983183	0.0168168	4.06842	0.000963417	0.000165084	3.59816	3.3067	2.7868	-4.0792	11.1022	4.70807	0.467477	0.652174	0.198753	3.57976	0.650703	19.7948
Cobll1	0.967367	0.0326326	3.38927	0.000554229	0.000173786	3.82762	3.83865	2.25172	-4.23441	10.1254	2.16149	0.830713	0.795031	0.157179	5.03093	0.979227	19.665
Afap1	0.970571	0.0294294	3.49589	0.000196392	2.87214e-05	4.61668	3.48601	3.05776	-2.29482	15.084	0.540373	0.0528175	0.347826	0.0442888	0.57239	0.135107	19.5589
Atf3	0.978378	0.0216216	3.8122	0.00044449	0.000100361	3.66808	3.64452	2.19286	-4.37014	10.3447	1.86957	0.415549	0.453416	0.142332	4.08445	0.767304	19.5256
Gcnt2	0.977978	0.022022	3.79344	0.000671558	0.00018242	4.875	5.20472	2.83811	-4.83733	11.9372	2.3354	0.990078	0.757764	0.148855	4.15859	1.04808	19.343
Tnfrsf12a	0.987788	0.0122122	4.39303	0.000114164	1.66315e-05	2.92991	3.09822	1.54936	-3.85083	6.87547	0.596273	0.0500426	0.267081	0.0327812	0.45748	0.0698063	19.2014
H2-Eb1	0.992793	0.00720721	4.92544	0.000262063	3.45571e-05	3.5247	3.12077	1.89277	-1.34368	10.0305	0.608696	0.0468234	0.204969	0.0388473	0.532997	0.0982625	19.1188
Rbms3	0.987387	0.0126126	4.36036	0.00138022	0.0003096	4.92964	4.39587	3.18705	-4.02621	14.8242	3.2795	0.649233	0.795031	0.118055	10.4692	2.70573	19.0741
Shroom3	0.986386	0.0136136	4.28298	0.000772466	0.000182694	5.22709	5.38859	2.72195	-5.12946	13.9582	1.13665	0.811986	0.397516	0.1425	3.95782	1.08876	19.0013
Cep170b	0.966767	0.0332332	3.37041	7.27271e-05	1.55848e-05	3.16534	2.68142	2.5796	-4.93955	11.1457	0.36646	0.035604	0.248447	0.0314598	0.302759	0.050958	18.8063
Rad51b	0.959359	0.0406406	3.1615	0.000157792	6.86218e-05	2.52306	2.5002	1.62127	-2.61245	7.4085	0.670807	0.162476	0.273292	0.0681089	1.74909	0.236455	18.6634
Pdgfa	0.98999	0.01001	4.59411	0.000258054	3.4879e-05	3.22305	3.39476	1.32995	-3.54713	6.63059	0.981366	0.0847698	0.428571	0.0593641	0.732044	0.126547	18.6446
Gbp2	0.993994	0.00600601	5.10897	0.000489641	8.73244e-05	3.66489	2.51717	2.6446	-2.35893	11.8438	2.49689	0.231787	0.52795	0.161107	2.10479	0.42045	18.3466
Cdr2	0.991391	0.00860861	4.74635	9.62975e-05	1.96931e-05	4.00971	2.18157	3.46632	-1.77963	15.6499	0.453416	0.0495261	0.304348	0.0445651	0.450513	0.0988867	18.2676
CT025619.1	0.972372	0.0276276	3.56092	7.93051e-05	2.48128e-05	3.30236	1.63643	3.29821	-2.73921	15.5638	0.254658	0.0383308	0.204969	0.0342707	0.585552	0.106226	18.2036
Hand2	0.996196	0.0038038	5.56794	0.000132286	3.6226e-05	5.80934	6.21967	3.36622	-6.23185	15.4424	0.484472	0.0615263	0.279503	0.023748	0.360867	0.116067	18.0619
Ccbe1	0.995996	0.004004	5.51645	0.000203409	8.16584e-05	5.29326	5.17399	3.46748	-4.25759	16.032	0.807453	0.185972	0.335404	0.0497303	2.86586	0.84161	18.0247
H2-Ab1	0.991592	0.00840841	4.77008	0.000348056	5.53233e-05	3.48912	3.05604	1.89116	-1.27449	9.65675	0.956522	0.0682411	0.223602	0.0548475	0.721018	0.140398	17.9184
Tppp	0.983584	0.0164164	4.09292	8.32345e-05	1.69404e-05	2.5211	2.51569	1.26307	-1.54083	6.56893	0.546584	0.0382107	0.304348	0.0334779	0.469414	0.0666614	17.753
Lhfp	0.995596	0.0044044	5.42073	0.000654666	0.00013354	5.55711	4.86648	3.34087	-4.70609	15.7085	1.68323	0.264568	0.664596	0.0792682	2.88623	0.906071	17.7019
Filip1l	0.973373	0.0266266	3.59886	0.000249608	5.2818e-05	3.11885	2.74596	2.33542	-3.07692	10.9803	1.24224	0.113935	0.42236	0.0813703	1.24757	0.220024	17.6843
Ablim1	0.963764	0.0362362	3.28079	0.000421894	0.000105193	3.63579	3.48627	2.18442	-3.65783	10.7061	1.0559	0.28631	0.559006	0.125419	2.02307	0.418149	17.5905
Slc4a4	0.976977	0.023023	3.74797	0.000804896	0.0002087	4.26253	4.10472	2.61774	-6.10989	13.1586	2.54658	0.798136	0.757764	0.162152	5.69713	1.41046	17.2173
Gm11837	0.96997	0.03003	3.47507	3.84208e-05	7.93451e-06	2.94406	2.48883	2.05574	-3.12857	9.27086	0.304348	0.0202885	0.229814	0.0181624	0.214362	0.037192	16.9685
Lmo7	0.977978	0.022022	3.79344	0.000265875	7.13596e-05	4.21707	4.25665	2.73634	-3.5739	13.1461	0.776398	0.250538	0.403727	0.11617	1.44099	0.359415	16.9073
Gdpd5	0.984384	0.0156156	4.14374	0.000114938	2.53253e-05	3.80806	2.1416	3.25887	-1.89615	14.6058	0.347826	0.0496222	0.279503	0.045478	0.463572	0.104416	16.9066
P3h3	0.991992	0.00800801	4.81927	0.000119714	2.74955e-05	3.79166	3.11756	2.66251	-2.95265	13.883	0.47205	0.052397	0.279503	0.0406131	0.432872	0.0973404	16.8615
Tmem53	0.972773	0.0272272	3.57593	8.65005e-05	2.74284e-05	2.66715	2.32811	2.38402	-3.94507	9.68828	0.515528	0.0858989	0.385093	0.0673522	0.722148	0.114669	16.7968
Map1b	0.961962	0.038038	3.23039	0.000185671	5.09134e-05	3.75652	1.96006	3.51603	-1.66708	14.8812	0.919255	0.124686	0.416149	0.0930221	1.02842	0.232345	16.6274
Dlg4	0.971572	0.0284284	3.53152	8.07579e-05	1.83458e-05	3.6871	2.99639	2.7371	-1.91002	13.6934	0.267081	0.0307631	0.217391	0.0274598	0.312315	0.0695152	16.5652
Kcnt2	0.973574	0.0264264	3.60661	0.000130468	4.31021e-05	4.56567	4.84394	2.56016	-3.46532	12.6902	0.434783	0.176062	0.217391	0.069166	1.58051	0.435863	16.5558
Cdk14	0.989189	0.0108108	4.51634	0.000334472	4.45343e-05	6.60716	6.89073	2.86199	-4.43385	14.3147	0.391304	0.12298	0.267081	0.0508475	1.32916	0.5345	16.4303
Bcam	0.984985	0.015015	4.18358	0.000520048	7.42331e-05	4.7838	3.90297	3.17358	-3.0547	15.322	1.86335	0.200291	0.416149	0.115497	1.11219	0.336051	15.8324
Zfhx4	0.971572	0.0284284	3.53152	0.000289749	0.000110336	3.96707	4.00086	2.86842	-3.34336	12.6435	1.19255	0.478036	0.52795	0.144518	2.57788	0.650583	15.7192
Pafah1b3	0.991191	0.00880881	4.72315	7.88459e-05	1.47764e-05	2.78193	2.86757	1.26117	-4.58104	6.02552	0.391304	0.0407332	0.26087	0.0284208	0.31245	0.056026	15.5144
Cacnb2	0.998999	0.001001	6.90574	0.000119983	3.57394e-05	6.19235	6.33118	3.09686	-5.15033	15.8808	0.360248	0.123785	0.204969	0.0361926	1.37241	0.549183	15.4747
Colec12	0.980781	0.0192192	3.93244	0.000489111	0.000163012	2.95179	3.43454	2.04949	-7.193	7.98848	2.51553	0.845848	0.757764	0.15784	4.51568	0.865667	15.3978
Dlg3	0.961962	0.038038	3.23039	9.09534e-05	2.14614e-05	3.14925	2.99823	1.97342	-3.07291	9.19681	0.385093	0.059244	0.285714	0.0482769	0.419807	0.0862857	15.3221
Ssbp2	0.982783	0.0172172	4.04448	0.000285073	6.6532e-05	2.90955	2.39715	1.88966	-0.916079	9.71239	0.801242	0.108518	0.447205	0.0813343	1.49087	0.291993	14.8557
H2-Aa	0.99019	0.00980981	4.61451	0.000307448	4.68838e-05	3.37288	2.99725	1.88157	-1.40327	10.4809	0.689441	0.0598085	0.229814	0.0493099	0.556817	0.129441	14.5091
Gpc6	0.995996	0.004004	5.51645	0.000212377	0.000107955	5.41652	5.6416	3.427	-6.04035	17.4698	0.801242	0.351944	0.273292	0.0635563	3.74705	1.40453	14.4504
Frmd6	0.977177	0.0228228	3.75691	0.000198305	4.32547e-05	3.02663	2.74497	1.78722	-2.17161	9.18749	0.708075	0.0991003	0.416149	0.076109	0.98219	0.206898	14.3681
Zc2hc1a	0.983784	0.0162162	4.10539	0.000205818	6.18399e-05	2.56223	1.66664	2.0587	-1.96099	9.47563	0.850932	0.1182	0.447205	0.0983555	1.35428	0.250301	13.8632
Vegfc	0.977177	0.0228228	3.75691	0.000214991	0.000107528	3.06818	3.10559	2.46107	-5.02178	9.00773	1.21118	0.184351	0.223602	0.0975868	2.2049	0.493585	13.7059
Ablim3	0.988589	0.0114114	4.46166	0.000151332	6.82543e-05	3.63284	3.35676	2.75904	-3.35236	12.0846	0.73913	0.370071	0.391304	0.110644	1.38522	0.369787	13.6086
Nfkbiz	0.967167	0.0328328	3.38294	0.000530749	0.0001406	3.01888	2.80536	2.14705	-3.98974	10.3137	2.01242	0.453159	0.627329	0.2133	3.951	0.879927	13.5552
Rnase4	0.977377	0.0226226	3.76592	0.00227447	0.000376201	2.58272	2.69401	1.50597	-2.90976	6.84422	9.86957	0.831289	0.664596	0.41353	6.95392	1.35002	13.3036
Plscr2	0.978378	0.0216216	3.8122	0.000170314	3.75096e-05	3.31656	3.20617	2.18924	-3.3612	10.7876	0.639752	0.101839	0.378882	0.0779349	0.641525	0.160427	13.2624
Anxa3	0.986587	0.0134134	4.298	0.000997311	0.000214323	3.65812	2.12676	3.15619	-1.16579	15.2568	4.65839	0.545304	0.670807	0.318058	3.64516	1.01198	13.1765
Arhgap10	0.967968	0.032032	3.40846	0.000320484	8.54377e-05	2.99115	2.56994	2.07659	-2.71105	11.7378	0.807453	0.137131	0.490683	0.0878689	1.81392	0.412822	13.143
Ahnak	0.98999	0.01001	4.59411	0.00215907	0.000378834	2.75864	2.46577	1.43508	-1.4314	8.25991	8.57143	0.897188	0.732919	0.426396	7.45844	1.57043	13.1016
Pde3a	0.995996	0.004004	5.51645	0.000312667	7.39144e-05	6.98403	7.21397	3.20956	-5.96138	16.7271	0.440994	0.192711	0.236025	0.0507153	1.57082	0.838976	13.0762
Gas6	0.98959	0.0104104	4.55448	0.00315268	0.000606265	3.37603	2.76161	2.16541	-2.67029	10.3155	15.1242	1.71902	0.801242	0.516343	11.6767	3.05937	12.8853
Cyr61	0.981782	0.0182182	3.98695	0.000680817	0.000139246	3.35962	3.49866	1.73494	-2.68968	9.50462	1.50932	0.437471	0.310559	0.12835	2.96054	0.777806	12.7876
Jdp2	0.987187	0.0128128	4.34441	0.000109638	2.83151e-05	3.15384	1.8742	2.64285	-1.27882	12.6601	0.447205	0.0608776	0.310559	0.0556403	0.491288	0.122494	12.6491
Smim1	0.997798	0.0022022	6.11609	0.00039763	5.93388e-05	2.91387	2.88815	0.99347	-2.61884	7.63989	1.57764	0.158909	0.403727	0.121251	1.16073	0.269471	12.5512
Pfkp	0.991592	0.00840841	4.77008	0.000235121	5.14555e-05	3.42093	2.12022	2.65594	-1.28836	13.6506	1.02484	0.124566	0.503106	0.106103	0.865471	0.236	12.5454
Ptpn14	0.977778	0.0222222	3.78419	0.000350616	0.000103545	3.43943	1.68446	3.45925	-1.79183	14.8308	0.956522	0.19187	0.571429	0.150116	1.56877	0.430746	12.5264
Dcbld2	0.975375	0.0246246	3.67908	0.00019663	4.35589e-05	3.41406	2.487	2.45602	-1.93179	11.2885	0.478261	0.077058	0.291925	0.0634002	0.705878	0.194177	12.4109
Tmem98	0.995596	0.0044044	5.42073	0.000256687	5.32792e-05	2.90511	2.26898	1.67202	-1.46853	9.94171	1.46584	0.140002	0.515528	0.117275	1.06727	0.251085	12.3485
Oxct1	0.992192	0.00780781	4.84479	0.000435943	9.50485e-05	3.13085	2.02937	2.25913	-1.24809	11.6276	1.77019	0.211546	0.590062	0.162621	1.59161	0.411688	12.1041
Tnfrsf1b	0.977177	0.0228228	3.75691	7.95293e-05	3.01926e-05	2.8564	3.10246	2.30068	-3.68868	9.21973	0.254658	0.101683	0.204969	0.0661389	0.577868	0.136476	12.0946
Stxbp6	0.971572	0.0284284	3.53152	0.000225677	0.000104614	3.6284	3.58407	2.63952	-5.03313	11.8793	0.639752	0.37944	0.310559	0.132494	1.72981	0.519654	12.0781
Aprt	0.97978	0.0202202	3.88064	0.000604422	0.000114642	2.60898	2.33952	1.98054	-3.44685	7.74783	2.88199	0.280256	0.552795	0.170212	2.02546	0.444447	11.8898
Tspan3	0.960961	0.039039	3.20337	0.000251734	6.09789e-05	3.21908	2.26019	2.56364	-1.6912	14.1884	1.03106	0.149828	0.490683	0.11486	0.950824	0.260474	11.7508
Rbp1	0.988388	0.0116116	4.44407	0.000964831	0.00025837	2.88456	3.10964	1.4249	-4.21957	6.59159	4.70807	0.519021	0.63354	0.172615	3.56675	0.884497	11.632
Dtx3	0.953754	0.0462462	3.02643	0.000147032	4.24388e-05	2.8335	2.07968	2.2518	-1.24276	10.6542	0.658385	0.0871242	0.416149	0.0746556	0.701896	0.173671	11.4516
Arhgap6	0.978979	0.021021	3.84099	0.000557506	0.000159829	4.15824	4.37207	2.4016	-4.14369	11.5648	1.09317	0.598926	0.447205	0.151065	3.67729	1.33668	11.4395
Fbxo33	0.988989	0.011011	4.49779	0.000276598	7.41209e-05	1.98878	1.87061	0.985854	-1.7728	5.83885	0.857143	0.167762	0.322981	0.130452	1.91618	0.333214	11.4367
Pltp	0.960761	0.0392392	3.19805	0.000231827	6.8866e-05	2.23964	2.35626	1.83836	-4.04312	7.15073	1.08075	0.108986	0.434783	0.0734663	0.922032	0.182454	11.318
Tubb2a	0.968368	0.0316316	3.42145	0.000582692	0.000155778	2.15381	1.99201	1.91799	-3.24129	9.61711	4.54658	0.416702	0.57764	0.204879	3.38649	0.645946	11.2918
Oasl2	0.964965	0.035035	3.31574	0.000441504	0.000138114	3.24888	1.93803	3.02905	-2.1867	13.3251	2.29193	0.335476	0.627329	0.214717	2.31055	0.666075	11.2701
Ppp3cc	0.97037	0.0296296	3.4889	7.54663e-05	3.06088e-05	1.80564	1.54491	1.19645	-0.836732	6.32773	0.304348	0.0449255	0.217391	0.0390876	0.591849	0.0948339	11.2688
Prrg3	0.975576	0.0244244	3.68744	0.000117658	2.88882e-05	3.98373	2.71258	3.30756	-3.17822	15.8711	0.534161	0.0808178	0.304348	0.0643972	0.420643	0.149766	11.1889
Prkcz	0.971572	0.0284284	3.53152	0.000103818	4.67196e-05	2.57376	2.55373	2.12431	-3.54381	8.50508	0.515528	0.130945	0.354037	0.0855986	0.713641	0.164797	11.1455
Hspb8	0.962362	0.0376376	3.24139	0.000181886	5.91377e-05	2.33037	1.86495	2.46514	-3.87999	8.96288	1.24845	0.180026	0.509317	0.125011	1.22186	0.256005	11.1224
Ddo	0.975576	0.0244244	3.68744	0.000156689	5.1572e-05	3.71089	3.51627	2.58818	-5.48989	12.1666	0.378882	0.196687	0.279503	0.0944516	0.676327	0.227542	11.0299
Cgn	0.968969	0.031031	3.44124	0.000104559	3.22574e-05	3.48374	3.19207	2.57374	-6.49874	11.6489	0.428571	0.0818749	0.248447	0.0580427	0.376825	0.120131	10.9277
Sfxn3	0.991792	0.00820821	4.79438	0.00013341	3.3294e-05	3.70738	2.05861	3.16424	-1.15303	15.2805	0.639752	0.0850461	0.385093	0.0773703	0.471977	0.161728	10.8194
Flna	0.961562	0.0384384	3.2195	0.000384399	9.31623e-05	3.12899	2.27924	2.421	-1.71287	11.5159	1.38509	0.190321	0.52795	0.141347	1.23977	0.362523	10.7006
Tspan13	0.967568	0.0324324	3.39563	8.80552e-05	4.13862e-05	3.50308	2.87241	3.25808	-5.03677	12.4276	0.621118	0.0906197	0.310559	0.0566734	0.565753	0.190131	10.4237
Gm12840	0.976977	0.023023	3.74797	0.000671144	0.000143672	4.33997	3.38889	3.41299	-3.99508	16.69	3.72671	0.598542	0.571429	0.19605	2.72171	1.13466	10.4103
Pbx1	0.982583	0.0174174	4.03271	0.00222199	0.000614294	2.21389	1.67948	1.54471	-0.894053	8.0742	4.34161	1.12965	0.888199	0.443273	12.0812	2.58439	10.3492
Nnmt	0.945746	0.0542543	2.85829	0.000275971	0.000120195	2.44203	2.0298	2.60424	-5.36906	9.7132	2.04348	0.305962	0.559006	0.161227	2.12027	0.513426	10.0848
Traf3ip2	0.968569	0.0314314	3.42801	9.39566e-05	2.8058e-05	2.26454	2.15906	1.2878	-2.11626	6.48019	0.304348	0.0550037	0.248447	0.0477363	0.498184	0.11562	9.75745
Mpzl2	0.968368	0.0316316	3.42145	7.03067e-05	2.61601e-05	2.58079	2.00204	2.69436	-3.92517	10.72	0.36646	0.092926	0.248447	0.0676284	0.444613	0.117931	9.72983
Krt8	0.954955	0.045045	3.054	0.000732539	0.00022033	2.71315	1.97835	2.50136	-5.7675	10.0567	5.26087	0.735468	0.540373	0.205108	3.64726	1.02634	9.64157
Lmna	0.967167	0.0328328	3.38294	0.000332244	6.50133e-05	2.53915	2.50886	1.52953	-2.87688	6.08205	1.06832	0.159377	0.409938	0.117058	0.882236	0.239789	9.3421
Sod3	0.991191	0.00880881	4.72315	0.000170015	0.00013669	4.97636	5.29683	3.37033	-6.88574	13.9958	0.826087	0.213937	0.391304	0.0331055	0.623028	0.33295	9.31194
Phlda3	0.977177	0.0228228	3.75691	0.000131976	3.01393e-05	3.74035	2.58269	2.93616	-1.8068	14.3164	0.52795	0.076061	0.285714	0.0551718	0.353644	0.142294	9.2959
Rcn3	0.947548	0.0524525	2.89397	0.000490959	0.000141195	3.35194	1.84034	3.32196	-1.91702	16.4608	2.3354	0.378899	0.596273	0.236796	1.83101	0.684898	8.96109
Pde1a	0.999199	0.000800801	7.12908	9.76349e-05	4.13064e-05	5.02332	5.40377	2.60062	-5.40187	11.7567	0.285714	0.119305	0.236025	0.0453099	0.828585	0.466661	8.9192
Il16	0.942342	0.0576577	2.79385	0.000202734	9.40242e-05	2.88852	2.82666	3.5389	-2.88895	14.25	0.782609	0.268688	0.47205	0.203522	1.58815	0.516699	8.87829
C4b	0.979379	0.0206206	3.86063	0.00156718	0.000245798	3.17351	2.92102	2.28123	-3.79829	9.64779	3.86335	0.553941	0.496894	0.260303	2.38526	0.866376	8.73712
Krt18	0.970571	0.0294294	3.49589	0.000573483	0.000193668	2.70288	2.17531	2.792	-6.17727	10.1517	4.10559	0.664296	0.571429	0.200435	2.83113	0.902134	8.48233
Zbtb16	0.972973	0.027027	3.58352	0.000308236	0.000135712	3.73944	3.62795	2.43975	-2.68873	12.3285	0.52795	0.686218	0.341615	0.140362	1.89907	0.844143	8.41261
Galnt15	0.955355	0.0446446	3.06335	0.00010176	3.25206e-05	3.78736	2.88422	3.56565	-3.55322	14.6132	0.403727	0.0832322	0.236025	0.064229	0.385317	0.173532	8.40962
Lsr	0.958559	0.0414414	3.14115	0.000246772	7.96095e-05	2.3565	2.00219	2.40799	-5.008	9.35988	1.42857	0.244375	0.546584	0.14847	1.17705	0.331885	8.35749
Gsta4	0.956156	0.0438438	3.08229	0.000305944	8.59849e-05	2.83142	2.20706	2.77728	-4.70714	11.0203	1.70807	0.272219	0.496894	0.13259	1.18481	0.40419	8.29977
Apol9a	0.952352	0.0476476	2.9951	0.000124063	5.32618e-05	2.24191	2.18286	2.50735	-4.54582	8.9503	0.745342	0.143353	0.354037	0.0989081	0.769581	0.213312	8.08831
Olfml1	0.97017	0.0298298	3.48196	0.000147668	3.63289e-05	4.22201	3.90568	2.78413	-3.82678	13.1033	0.298137	0.147053	0.229814	0.0786076	0.372304	0.196854	7.98493
Chchd6	0.98999	0.01001	4.59411	8.09535e-05	2.56028e-05	1.89111	1.94399	0.845039	-2.51943	4.52429	0.310559	0.0557244	0.26087	0.0471958	0.397867	0.0948569	7.93207
Alcam	0.988589	0.0114114	4.46166	0.00212983	0.000313533	4.68838	4.89355	2.21023	-5.34102	10.3256	2.80124	1.29006	0.285714	0.190873	3.66831	2.17241	7.91676
Dusp5	0.97037	0.0296296	3.4889	0.000134572	3.95151e-05	3.70628	3.01185	2.84058	-3.01623	12.029	0.490683	0.155533	0.310559	0.0975747	0.639933	0.302605	7.83784
Ppfibp2	0.975976	0.024024	3.70438	0.000420387	0.000133417	3.89586	3.60782	2.5059	-3.09856	11.2981	0.695652	0.492715	0.291925	0.143365	1.21185	0.611748	7.71755
Nucb2	0.985385	0.0146146	4.21101	0.000176731	5.10665e-05	2.21344	1.71857	1.60551	-2.83173	8.43101	1.13665	0.129131	0.440994	0.103208	0.767841	0.222451	7.64021
Plscr1	0.964965	0.035035	3.31574	0.000125096	4.34831e-05	1.99169	2.16599	1.25698	-3.8797	4.93294	0.47205	0.0995447	0.335404	0.0764213	0.645678	0.169564	7.58412
Sspn	0.99039	0.00960961	4.63533	0.000112488	2.99772e-05	3.37863	1.82162	3.00023	-1.02381	14.1066	0.298137	0.074079	0.242236	0.0652981	0.312701	0.140249	7.53304
Palmd	0.979179	0.0208208	3.85076	0.000194566	9.43855e-05	3.12661	2.70319	2.8446	-4.11912	12.2424	1.06832	0.472798	0.453416	0.15635	1.2677	0.534528	7.41515
Sox5	0.972573	0.0274274	3.5684	0.00123653	0.000471962	3.50212	3.48055	2.41026	-3.55704	10.965	1.7764	2.35809	0.490683	0.195966	7.68474	3.64172	7.39015
Ctnnal1	0.977778	0.0222222	3.78419	0.000194215	5.57963e-05	2.49553	2.42996	1.56157	-3.57354	7.56276	0.621118	0.120662	0.341615	0.0910521	0.658714	0.230041	7.14585
Prelp	0.98018	0.0198198	3.90105	0.000780413	0.000296565	3.30714	2.41117	2.97817	-3.86196	13.9309	2.95652	0.635011	0.583851	0.231678	2.32852	1.08013	7.12945
Sdc2	0.981982	0.018018	3.9982	0.000665967	0.000229148	2.95713	2.41848	2.80297	-6.05394	10.6102	1.87578	0.914221	0.652174	0.242201	2.61673	1.08843	7.10931
Adgrg6	0.977377	0.0226226	3.76592	9.82299e-05	9.82999e-05	4.01033	4.17826	3.36364	-6.6008	13.2052	0.521739	0.171582	0.273292	0.0580788	0.72368	0.409443	7.08816
Proser2	0.970971	0.029029	3.51	6.7896e-05	4.36949e-05	2.59063	2.33194	2.85245	-5.78373	10.9855	0.434783	0.144326	0.279503	0.0871001	0.471894	0.176718	6.91785
Cc2d2a	0.96957	0.0304304	3.46141	9.06849e-05	3.25548e-05	1.95092	1.532	1.43281	-1.3445	6.94963	0.279503	0.0652741	0.21118	0.0566373	0.479484	0.135253	6.91619
Stbd1	0.953353	0.0466466	3.01738	0.000194117	5.21256e-05	2.07605	2.11555	1.79415	-3.52322	6.32487	0.73913	0.135197	0.291925	0.0951002	0.639389	0.192057	6.91153
Map3k5	0.958559	0.0414414	3.14115	0.000292458	0.000121574	3.18765	3.2931	1.86148	-2.64709	8.42726	0.521739	0.570109	0.329193	0.139809	1.45582	0.671478	6.91107
Dbn1	0.958158	0.0418418	3.13112	0.000106608	3.47913e-05	3.32517	1.93082	3.25227	-2.04182	14.0502	0.378882	0.0799769	0.242236	0.0682411	0.29712	0.143256	6.89658
Shtn1	0.972573	0.0274274	3.5684	0.000159914	9.18658e-05	2.55627	2.55708	2.29666	-4.25587	9.08541	0.621118	0.321986	0.391304	0.141239	1.02108	0.382343	6.82674
Fxyd1	0.934334	0.0656657	2.65526	0.000792653	0.000276644	2.45829	2.00953	2.82697	-4.79097	10.114	4.09938	0.693354	0.583851	0.256784	3.03011	1.10476	6.74257
Klf6	0.98018	0.0198198	3.90105	0.00075352	0.000238988	2.74094	2.00648	2.14616	-1.21011	10.2582	2.27329	0.651095	0.670807	0.308724	3.03581	1.24582	6.6791
Lrp1	0.972172	0.0278278	3.5535	0.000721892	0.000209048	2.77149	2.88869	2.37465	-3.40846	8.91682	1.90683	0.569436	0.583851	0.203642	1.8104	0.780476	6.42877
Tpst1	0.970571	0.0294294	3.49589	0.00012594	5.24346e-05	1.90425	2.19243	1.46175	-2.98952	5.51834	0.416149	0.144566	0.304348	0.0973465	0.706073	0.209292	6.42425
Gstm5	0.960761	0.0392392	3.19805	0.000128042	3.82017e-05	1.99686	2.01806	1.75162	-4.00029	6.56505	0.583851	0.091869	0.335404	0.0586433	0.421272	0.132409	6.35321
Thbd	0.934334	0.0656657	2.65526	0.00045275	0.00022125	2.71645	1.60818	3.49103	-4.11621	14.6568	2.77019	0.64999	0.52795	0.269913	2.82752	1.21289	6.33266
Sox12	0.982983	0.017017	4.05638	9.17191e-05	2.89588e-05	2.20261	1.84743	1.45959	-1.03598	7.39056	0.478261	0.0743072	0.304348	0.0671239	0.395296	0.137962	6.31106
Snta1	0.97037	0.0296296	3.4889	0.000147679	5.30713e-05	2.43674	2.34663	1.63859	-3.21462	6.50603	0.453416	0.159918	0.310559	0.101287	0.543234	0.212628	6.22552
Sp3os	0.943143	0.0568569	2.80868	9.08777e-05	3.22978e-05	1.5959	1.72272	0.989109	-1.93384	4.69429	0.478261	0.0621389	0.322981	0.0542109	0.40879	0.105226	6.19984
Baiap2l1	0.98959	0.0104104	4.55448	0.000212783	0.000148077	3.08102	2.85587	2.74223	-8.00058	12.2321	0.602484	0.667816	0.385093	0.147533	1.45851	0.731346	6.14443
Plekhb2	0.995996	0.004004	5.51645	0.0002292	6.26281e-05	2.27565	1.96139	1.19816	-1.69412	6.40983	0.869565	0.143942	0.428571	0.123341	0.743986	0.278033	6.0894
Fhit	0.953554	0.0464464	3.0219	0.00031115	0.00023121	2.40193	2.30511	2.52813	-6.21536	10.46	0.689441	1.06201	0.322981	0.147377	3.0487	1.22326	5.98627
Sdc4	0.95996	0.04004	3.17701	0.000943425	0.000286342	1.75459	1.95004	1.54789	-3.35693	4.57196	4.24224	0.764141	0.658385	0.342659	3.61368	1.06578	5.94917
Gda	0.954755	0.0452452	3.04936	9.12448e-05	3.93317e-05	2.19326	1.92692	2.31734	-3.49026	9.12693	0.484472	0.158873	0.267081	0.0856227	0.501171	0.187908	5.84968
Cystm1	0.967768	0.0322322	3.40202	0.00015802	5.71886e-05	1.97965	2.05876	1.53179	-5.48408	5.50324	0.881988	0.1656	0.434783	0.0868119	0.749241	0.258633	5.73492
Fosb	0.976376	0.0236236	3.7216	0.000702903	0.000283906	4.18012	4.23211	3.26246	-5.60678	14.7153	1.54037	1.23441	0.291925	0.245072	3.27048	2.42727	5.63227
Cdc42ep3	0.971772	0.0282282	3.5388	0.000373481	0.000127013	3.65313	2.42839	3.23916	-2.63691	14.5286	1.1677	0.295367	0.434783	0.169588	0.878156	0.571406	5.61425
Sesn3	0.943544	0.0564565	2.81617	0.000108857	4.97127e-05	1.40694	1.52916	0.964113	-2.03824	3.68954	0.434783	0.11026	0.304348	0.0858389	0.716062	0.185536	5.43001
Ckb	0.986587	0.0134134	4.298	0.000222731	4.97627e-05	3.10086	2.75781	2.12996	-2.68516	10.9647	0.378882	0.0894065	0.204969	0.0629677	0.264575	0.152793	5.36945
AU021092	0.974374	0.0256256	3.6382	0.000317461	8.44281e-05	4.46517	2.6828	3.95356	-4.30888	15.9263	0.652174	0.24112	0.223602	0.139413	0.512007	0.427124	5.35255
Pcsk6	0.98959	0.0104104	4.55448	0.000221125	6.61297e-05	3.88961	3.52244	2.99566	-3.87014	12.1866	0.385093	0.383933	0.217391	0.120974	0.569135	0.414716	5.3379
Serf1	0.951351	0.0486486	2.97326	8.0373e-05	2.16364e-05	2.18642	1.8467	1.73757	-4.13497	6.6904	0.329193	0.0558325	0.21118	0.0438203	0.21374	0.0887197	5.26743
Bcar3	0.953954	0.046046	3.03097	0.000331783	0.000153283	1.95183	2.05339	1.33986	-2.25576	6.88803	0.503106	0.453267	0.304348	0.159642	1.46255	0.546992	5.2188
Agtr1a	0.95015	0.0498498	2.9476	0.00013683	0.000116667	2.26672	1.98	2.5997	-5.57493	9.81644	0.708075	0.323475	0.378882	0.137071	1.54654	0.684609	5.12053
Oat	0.963564	0.0364364	3.27507	0.000686866	0.0005587	2.26606	2.16909	2.44992	-6.39152	19.3415	3.82609	0.600824	0.571429	0.275078	2.47985	1.10054	5.10614
Btg2	0.961562	0.0384384	3.2195	0.000970573	0.000353614	2.23679	2.26687	1.56751	-3.07624	7.04177	2.45963	1.08848	0.571429	0.374443	4.76974	2.09538	5.09164
Acp5	0.938739	0.0612613	2.72939	0.000133376	5.12076e-05	1.79601	1.71429	1.94801	-4.02235	7.76456	0.664596	0.109983	0.360248	0.083965	0.487274	0.173104	5.05561
Cebpb	0.957758	0.0422422	3.12117	0.000859919	0.000280408	1.52351	1.56543	1.41568	-2.86601	4.72365	4.23602	0.653509	0.652174	0.361854	3.4796	1.08438	4.88872
Clu	0.957157	0.0428428	3.10643	0.00192457	0.00093848	2.47115	2.19879	2.19554	-7.23105	10.1605	9.4472	3.05383	0.695652	0.28679	7.00853	3.57695	4.84186
Perp	0.928729	0.0712713	2.56732	7.82522e-05	3.76421e-05	2.07443	1.63613	2.56554	-4.71366	9.23894	0.453416	0.100277	0.254658	0.0789679	0.360771	0.155906	4.80031
B9d2	0.937337	0.0626627	2.70528	4.99685e-05	1.73356e-05	1.39671	1.51149	0.960654	-2.36115	3.53869	0.248447	0.0392317	0.204969	0.0369494	0.227677	0.0671978	4.73229
Morn2	0.956356	0.0436436	3.08707	8.77457e-05	2.96574e-05	1.5922	1.63017	1.10058	-2.90545	4.50762	0.496894	0.0769018	0.304348	0.063196	0.374444	0.126061	4.72935
Xrcc5	0.961562	0.0384384	3.2195	8.04858e-05	4.55982e-05	2.2078	1.65762	2.2768	-4.48606	9.06703	0.304348	0.131461	0.217391	0.08501	0.355267	0.16692	4.69901
Nav2	0.967167	0.0328328	3.38294	0.000432519	0.000202718	2.15249	2.34088	1.2865	-2.00872	5.96151	0.590062	0.708105	0.223602	0.174741	1.88214	0.879637	4.60563
Tec	0.953954	0.046046	3.03097	7.02939e-05	7.76179e-05	2.14201	1.71946	2.54871	-3.61992	9.92613	0.385093	0.287006	0.279503	0.115869	0.721816	0.338766	4.56403
Sugct	0.977778	0.0222222	3.78419	0.000432898	0.000292376	2.44686	2.19002	2.09464	-5.25511	7.67923	1.19876	1.25593	0.416149	0.179906	2.47373	1.34338	4.5057
Bmp1	0.978178	0.0218218	3.80278	0.000205444	8.06035e-05	2.80306	2.53151	2.66818	-3.32977	10.0562	0.614907	0.331499	0.403727	0.132842	0.602066	0.376953	4.47701
Atp13a3	0.968168	0.0318318	3.41494	0.000275266	0.00019845	1.92748	1.91864	2.14948	-7.71632	7.53275	0.944099	0.648224	0.509317	0.189095	1.94935	0.861866	4.35955
Tmem176b	0.954555	0.0454454	3.04473	0.00126094	0.000522507	1.55324	1.62808	1.22091	-3.55307	4.8302	7.23602	1.089	0.614907	0.390155	4.82244	1.73528	4.31653
Ephx1	0.929329	0.0706707	2.57643	0.000319419	0.000129581	1.66042	1.54759	1.58874	-2.80591	5.67572	1.19255	0.298622	0.503106	0.176411	1.12477	0.43741	4.26965
Fam69a	0.968969	0.031031	3.44124	0.000109353	3.7914e-05	1.86943	1.97482	1.01031	-1.76806	4.8043	0.298137	0.0799649	0.223602	0.0623431	0.294316	0.131067	4.19788
Prlr	0.967968	0.032032	3.40846	0.000375493	0.000242559	2.65519	2.44712	2.826	-4.9997	10.5237	1.54037	1.47091	0.534161	0.191402	2.37433	1.50674	4.18405
Gstt1	0.916517	0.0834835	2.39593	0.000506198	0.00022152	2.18609	1.68251	2.53564	-4.64019	9.7041	2.08696	0.543574	0.571429	0.25085	1.59568	0.856551	4.07251
Sgms2	0.947748	0.0522523	2.89801	8.29961e-05	6.99805e-05	2.12708	1.81262	2.52123	-4.7171	9.68436	0.354037	0.280472	0.26087	0.117995	0.656778	0.351	3.9801
Anxa6	0.924925	0.0750751	2.51122	0.000269306	0.000109745	1.58884	1.52283	1.32479	-2.18006	5.56028	0.832298	0.242429	0.47205	0.168603	0.927959	0.370645	3.97786
Fn1	0.936537	0.0634635	2.69172	0.000850038	0.000343437	1.77977	1.66458	2.79382	-11.0043	8.64276	3.13665	1.15934	0.484472	0.284328	3.08916	1.39128	3.95175
Fth1	0.935536	0.0644645	2.675	0.00810395	0.00324992	2.2854	1.5556	2.58449	-5.2345	12.8005	35.3602	9.65469	0.677019	0.415428	23.5718	14.273	3.77433
Ecm1	0.935936	0.0640641	2.68166	0.000729832	0.000705443	2.35568	1.98297	2.85983	-5.78614	11.6223	4.21739	1.30439	0.639752	0.257877	3.4365	2.19623	3.68599
Col18a1	0.935936	0.0640641	2.68166	0.000296897	0.000177115	1.91435	1.58318	2.59051	-4.48069	8.90326	1.4472	0.620608	0.496894	0.21539	1.46582	0.787553	3.56305
Retreg1	0.942142	0.0578579	2.79017	0.000106491	5.93149e-05	2.24691	2.08699	2.22742	-5.58947	8.66655	0.385093	0.164579	0.267081	0.104013	0.381544	0.241328	3.55241
Plac8	0.981582	0.0184184	3.97581	0.000252508	0.000137729	2.7025	2.94409	2.23042	-4.51557	9.66928	0.869565	0.208759	0.279503	0.0808778	0.533171	0.407306	3.53763
Il6ra	0.988789	0.0112112	4.47957	0.000222275	0.000103412	2.76459	3.14041	1.76675	-3.03823	6.5822	0.465839	0.556487	0.273292	0.132182	0.732528	0.573784	3.52944
Prkca	0.95996	0.04004	3.17701	0.000242064	0.000141461	1.88263	1.75511	1.36638	-3.3518	6.17737	0.478261	0.300136	0.354037	0.121635	1.14045	0.615018	3.49104
Klf4	0.958559	0.0414414	3.14115	0.000851815	0.00034402	3.76753	2.76515	3.5262	-4.01924	15.3443	2.5528	1.35504	0.552795	0.32213	2.47841	2.6811	3.4827
2510002D24Rik	0.958959	0.041041	3.15128	0.000111393	4.74512e-05	1.54187	1.57521	1.10504	-3.09884	7.24371	0.503106	0.109755	0.341615	0.0943195	0.416598	0.185846	3.45628
Ift74	0.960761	0.0392392	3.19805	7.74121e-05	3.29195e-05	1.41837	1.51632	0.811297	-2.41687	4.21399	0.360248	0.0761451	0.242236	0.0630158	0.312121	0.130216	3.39975
Steap4	0.958759	0.0412412	3.1462	0.000129943	0.000113277	2.37319	2.34739	2.25995	-6.23371	8.11687	0.521739	0.221048	0.204969	0.074151	0.553376	0.388874	3.3771
Cadm1	0.94975	0.0502503	2.93918	0.000103568	0.000112339	1.77851	1.76216	2.13972	-5.77108	8.92503	0.440994	0.425014	0.267081	0.135065	1.07395	0.572403	3.33686
Eps8l2	0.97037	0.0296296	3.4889	0.000121775	8.72843e-05	2.42978	2.35524	2.45312	-4.60989	9.39574	0.335404	0.250057	0.248447	0.116734	0.436109	0.323748	3.27307
Wwc1	0.988989	0.011011	4.49779	0.000295303	0.000204104	2.93657	2.80853	2.67796	-6.15517	10.4169	0.515528	0.878701	0.360248	0.17396	1.03831	0.941492	3.23856
Arap2	0.973173	0.0268268	3.59116	0.000288593	0.000146433	1.58136	1.57969	1.23748	-3.00199	5.36894	0.900621	0.308592	0.459627	0.181408	1.50658	0.738677	3.2253
Scd2	0.957758	0.0422422	3.12117	0.000226415	9.75518e-05	2.70752	1.54256	2.69366	-2.74349	11.485	0.614907	0.237841	0.335404	0.162188	0.498697	0.42263	3.19483
C1rl	0.935936	0.0640641	2.68166	0.000107942	4.7031e-05	2.00997	1.72163	2.18352	-4.65721	8.13016	0.503106	0.161431	0.279503	0.108097	0.315095	0.204255	3.10069
Churc1	0.928128	0.0718719	2.55828	0.000189335	9.82053e-05	1.44708	1.67221	1.57155	-5.0587	8.17686	0.975155	0.22566	0.484472	0.147401	0.808194	0.381957	3.06192
Cited2	0.941141	0.0588589	2.77195	0.000210838	8.03899e-05	1.55873	1.7099	1.38631	-3.97126	4.70186	0.714286	0.18136	0.304348	0.117839	0.572618	0.292427	3.05225
Ctnnbip1	0.947147	0.0528529	2.88594	8.20956e-05	4.30626e-05	1.67566	1.8586	1.73884	-5.23473	8.72411	0.385093	0.101238	0.291925	0.0766376	0.290816	0.160698	3.03245
Cst3	0.958358	0.0416416	3.13612	0.00273033	0.00116546	1.57138	1.58726	1.25677	-2.78411	5.64069	12.5776	2.60139	0.639752	0.631875	8.82533	4.71699	2.94
Fos	0.966567	0.0334334	3.36419	0.00221048	0.00101781	3.09431	3.03204	2.65571	-4.59024	12.0854	4.63975	4.10302	0.434783	0.418828	7.31747	7.90625	2.86388
Ang	0.960961	0.039039	3.20337	0.000393647	0.000234921	1.58683	1.72273	1.95982	-6.43727	14.7355	1.65217	0.420822	0.509317	0.22548	1.28952	0.759792	2.69317
Gadd45b	0.95956	0.0404404	3.16664	0.000145362	3.67301e-05	2.45392	2.43922	1.9573	-4.59505	8.51288	0.509317	0.16769	0.248447	0.0821271	0.332562	0.303857	2.68574
Epb41l5	0.954354	0.0456456	3.04013	0.000132974	0.000100504	2.12427	1.96848	2.16803	-4.42452	8.28455	0.310559	0.377506	0.248447	0.146464	0.566032	0.455767	2.6382
Igf1	0.949149	0.0508509	2.92667	0.000916958	0.000585592	1.91242	1.69494	2.98036	-6.91134	12.998	2.04969	1.77311	0.484472	0.340148	2.96633	2.15047	2.63797
Lamc1	0.982583	0.0174174	4.03271	0.000389828	0.000157168	2.2443	1.52073	2.212	-2.24852	9.81752	0.63354	0.335776	0.385093	0.223318	0.772905	0.661547	2.62208
Pard3	0.943544	0.0564565	2.81617	0.000372813	0.000411187	2.25716	1.98597	2.69128	-6.80128	11.2567	0.875776	2.06157	0.478261	0.19999	2.56875	2.22455	2.6064
Tcea3	0.956356	0.0436436	3.08707	0.000173345	0.000137621	1.86122	1.97288	2.49522	-5.34928	8.6615	0.869565	0.369218	0.391304	0.191197	0.751218	0.547924	2.55177
Jund	0.946146	0.0538539	2.86612	0.00281037	0.00104964	1.69548	1.78152	1.22637	-4.05955	4.90822	9.99379	3.28244	0.782609	0.618686	9.15591	6.34975	2.44477
Cmah	0.986987	0.013013	4.32871	0.000715807	0.000416084	2.44398	2.57446	2.01171	-5.1069	7.43094	1.54658	2.01139	0.440994	0.223955	2.00867	2.01641	2.43459
Prkag2	0.958759	0.0412412	3.1462	0.000143036	0.000163582	1.46618	1.81855	1.53321	-2.85776	4.96961	0.329193	0.700837	0.267081	0.151918	1.1919	0.730667	2.39171
Bambi	0.970771	0.0292292	3.50292	0.000144007	9.0914e-05	2.11826	1.80368	2.08031	-3.48639	8.40088	0.521739	0.211006	0.217391	0.125179	0.399067	0.364212	2.32099
Ier3	0.942543	0.0574575	2.79754	0.000281379	0.000151542	2.38739	1.73831	2.61582	-3.75241	11.3443	1.09938	0.677317	0.428571	0.211366	1.22508	1.30463	2.24182
Egr1	0.966767	0.0332332	3.37041	0.000968759	0.000517342	2.41641	2.61766	2.10104	-5.1946	8.64185	2.09317	2.32551	0.447205	0.29598	4.11556	4.56499	2.17851
Rorc	0.926126	0.0738739	2.52865	9.04131e-05	8.00463e-05	1.91197	1.78395	2.54388	-4.35017	9.25414	0.354037	0.251835	0.26087	0.134536	0.345669	0.304995	2.16694
Pmepa1	0.977778	0.0222222	3.78419	0.000248165	0.000104936	2.41412	1.6363	2.31468	-3.22098	9.98259	0.385093	0.238934	0.217391	0.152098	0.329554	0.454397	1.75085
Fgfr2	0.940541	0.0594595	2.76116	0.000194098	0.000240453	1.9783	2.38334	2.40152	-6.69685	7.75245	0.304348	0.489555	0.229814	0.160002	1.0714	1.2397	1.70972
Trf	0.978178	0.0218218	3.80278	0.000611836	0.00132635	2.41751	3.19251	3.96537	-12.8114	16.3468	4.40373	3.63797	0.465839	0.193624	2.57867	3.71049	1.68009
Ptprd	0.975976	0.024024	3.70438	0.000463048	0.00052816	2.43135	2.63426	2.31874	-6.13511	7.90198	1.34161	4.16082	0.47205	0.185095	2.71193	4.00716	1.64547
Hlf	0.958158	0.0418418	3.13112	0.000164229	0.00011021	1.51686	1.66636	1.46772	-2.71652	5.17323	0.267081	0.377987	0.204969	0.141023	0.397286	0.425326	1.41686
Jun	0.948148	0.0518519	2.90612	0.00210754	0.00115158	1.77653	1.8486	1.68689	-3.5259	7.00024	4.0559	4.18528	0.583851	0.538757	5.60761	7.71846	1.29068
Hspa1a	0.938939	0.0610611	2.73288	0.000469872	0.000359062	2.14932	1.86019	2.54913	-3.51347	10.3871	0.658385	1.94428	0.229814	0.283547	0.596872	3.6519	0.351288

### Sheet: 9 - LSECs
	proba_de	proba_not_de	bayes_factor	scale1	scale2	lfc_mean	lfc_median	lfc_std	lfc_min	lfc_max	raw_mean1	raw_mean2	non_zeros_proportion1	non_zeros_proportion2	raw_normalized_mean1	raw_normalized_mean2	score
Lyve1	0.992993	0.00700701	4.95381	0.00108638	5.80987e-05	6.76819	7.03546	3.08739	-3.01785	17.3277	3.89843	0.154915	0.722355	0.0432962	7.09284	0.241625	198.679
Gatm	0.991792	0.00820821	4.79438	0.00261514	0.000189355	6.31119	6.61327	2.82764	-3.18225	17.2232	7.98285	0.419395	0.961948	0.116039	15.5094	0.74459	131.459
AC126280.1	0.991792	0.00820821	4.79438	0.000146914	1.00346e-05	5.88116	6.01413	2.6389	-3.2346	14.6884	0.317698	0.0191171	0.22195	0.0151858	0.62354	0.0308297	118.948
Chst2	0.98999	0.01001	4.59411	0.000323871	2.86529e-05	5.77514	6.14557	2.90811	-2.95463	16.5153	1.09856	0.0642119	0.559157	0.0436559	2.10079	0.112913	107.448
Fcgr2b	0.989189	0.0108108	4.51634	0.00486602	0.000467599	5.97355	6.33123	2.74791	-2.92035	15.7552	16.0893	1.04707	0.967994	0.172131	30.6767	1.84545	99.2976
Flt4	0.99019	0.00980981	4.61451	0.00163769	0.000150132	6.30789	6.74694	3.01437	-2.6288	16.899	5.23377	0.355517	0.942596	0.122077	9.77539	0.621025	99.2908
Stab2	0.986587	0.0134134	4.298	0.00399946	0.000317723	6.46003	6.85709	2.91521	-3.2463	16.2809	8.55929	0.592425	0.985683	0.148363	17.7885	1.16066	99.0079
Clec1b	0.987187	0.0128128	4.34441	0.000637908	5.92022e-05	5.84029	6.02332	2.71195	-3.87524	15.9584	1.89092	0.126805	0.729907	0.0590729	3.69263	0.223917	96.3129
Kdr	0.986186	0.0138138	4.26818	0.00571947	0.000529189	6.52053	7.06447	3.11699	-3.37925	17.7521	18.3168	1.34696	0.988987	0.177913	34.8936	2.37042	95.985
Bmp2	0.987187	0.0128128	4.34441	0.00339776	0.000319854	5.9717	6.39141	2.9753	-3.61168	17.1489	11.0416	0.748754	0.972692	0.161802	21.0976	1.33787	94.1709
Id4	0.987187	0.0128128	4.34441	0.00039314	3.45805e-05	5.38144	5.61231	2.64969	-4.6828	13.948	1.37306	0.0864125	0.568304	0.0466108	2.54797	0.146491	93.6015
Akr1b8	0.987988	0.012012	4.40976	0.000387852	4.02072e-05	5.46403	5.81913	3.0157	-2.79988	16.1991	1.21779	0.0834832	0.604715	0.0565805	2.32477	0.13583	93.5186
Serpina3f	0.984785	0.0152152	4.17013	0.000147312	1.55424e-05	5.89006	6.17609	3.19548	-3.24599	16.0743	0.488964	0.0336605	0.289648	0.022072	0.933594	0.0591647	92.9426
Oit3	0.982783	0.0172172	4.04448	0.00210895	0.000202645	6.38069	6.81536	2.99445	-3.79499	16.7548	6.7057	0.51385	0.955588	0.122283	12.4734	0.888316	89.5951
Mrc1	0.985586	0.0144144	4.22501	0.00394063	0.000396115	6.07414	6.49795	2.85033	-3.03131	15.9601	11.9795	0.910581	0.990628	0.168739	22.8868	1.646	84.4576
Adam23	0.990591	0.00940941	4.65659	0.00222701	0.000203345	6.38559	6.72036	3.05074	-3.96521	16.1922	5.32667	0.412534	0.929336	0.110617	10.9275	0.826629	84.4137
Fscn1	0.983784	0.0162162	4.10539	0.000293896	3.35453e-05	5.84319	6.47815	3.33692	-2.6716	17.3853	0.885373	0.067321	0.523577	0.0479727	1.69717	0.124171	79.8646
Clec4g	0.985586	0.0144144	4.22501	0.00701889	0.000747062	5.89756	6.23888	2.88156	-3.92076	16.105	23.929	1.91662	0.982244	0.210725	44.916	3.37613	78.4613
Fam167b	0.983183	0.0168168	4.06842	0.00200314	0.000203639	6.18084	6.61139	3.02118	-4.02753	16.4965	6.71948	0.560897	0.941518	0.129066	12.6118	0.998083	78.1014
Rab3b	0.988989	0.011011	4.49779	0.000120704	1.06238e-05	5.57472	5.57878	2.93639	-4.78743	16.2002	0.36692	0.0271854	0.242021	0.0189116	0.706254	0.0504386	78.0587
Dnase1l3	0.976176	0.0238238	3.71296	0.00733147	0.000806858	6.36102	6.76263	3.01464	-4.33654	16.7423	23.3103	2.09957	0.987301	0.180945	44.2928	3.73818	75.3703
Zfp503	0.978579	0.0214214	3.82171	0.000469529	5.76343e-05	5.96426	6.52537	3.5215	-4.48678	18.5421	1.45199	0.130377	0.635418	0.0712781	2.73105	0.221755	73.4535
Col13a1	0.981381	0.0186186	3.9648	0.000741407	8.50696e-05	6.45642	6.95601	3.18298	-4.47583	16.2286	2.14194	0.201398	0.772948	0.0812734	3.9893	0.352898	72.986
Pcdh12	0.977778	0.0222222	3.78419	0.000570063	6.49395e-05	5.98254	6.41534	3.04984	-3.86039	16.1507	1.74499	0.153965	0.750854	0.0806825	3.27703	0.270945	72.3578
Cyp4b1	0.984985	0.015015	4.18358	0.00133598	0.000144395	5.19337	5.39725	2.53304	-3.03665	14.9536	4.30776	0.34177	0.896049	0.122668	8.12054	0.585219	72.0637
Bcl6b	0.980581	0.0194194	3.92187	0.000162057	1.83954e-05	5.72309	6.07912	2.97707	-2.515	15.8025	0.457903	0.0389794	0.315225	0.0297292	0.886882	0.0722657	70.2367
Gmpr	0.981181	0.0188188	3.9539	0.000229047	2.40929e-05	5.54402	5.85188	2.81296	-3.15693	15.5359	0.701025	0.0581479	0.450957	0.0433732	1.31157	0.10468	69.4625
Stab1	0.980581	0.0194194	3.92187	0.00253353	0.000300559	5.80886	6.29819	2.89373	-2.70609	15.6894	8.12924	0.712729	0.968309	0.16008	15.1133	1.27055	69.0967
Kcnk6	0.977177	0.0228228	3.75691	0.000244328	2.87622e-05	5.84299	6.2771	3.22715	-2.98546	17.6485	0.75717	0.0650856	0.462892	0.0461483	1.42893	0.121854	68.5185
Gpr182	0.985586	0.0144144	4.22501	0.00352742	0.000400942	5.81664	6.15877	2.98148	-3.34324	16.3256	11.4356	1.03988	0.967994	0.161725	21.5607	1.87646	66.8338
Plxnc1	0.977578	0.0224224	3.77502	0.00221461	0.000253473	5.7513	6.32314	3.10332	-3.43818	16.1837	6.46368	0.554628	0.963949	0.167429	12.3933	1.09878	64.8698
Cldn5	0.970571	0.0294294	3.49589	0.00191418	0.000233509	6.29382	6.80799	3.14232	-3.43796	16.0695	6.56163	0.660697	0.939	0.119405	12.4763	1.21102	64.8409
Cd55	0.977377	0.0226226	3.76592	0.00218131	0.000271982	6.03168	6.47371	3.1708	-3.03624	16.8526	6.54228	0.636826	0.966736	0.154813	12.5696	1.17327	64.6196
Cxcl10	0.977177	0.0228228	3.75691	0.000583815	6.99209e-05	3.63974	3.63846	2.58933	-4.76791	14.1791	2.22462	0.154941	0.349883	0.0399815	4.21516	0.242604	63.2391
C5ar2	0.973173	0.0268268	3.59116	0.000337392	4.18129e-05	6.17835	6.62601	3.23918	-4.2044	17.2683	1.02515	0.106403	0.571901	0.0638008	1.96058	0.193202	62.6969
Wisp1	0.975976	0.024024	3.70438	0.000113997	1.82582e-05	4.80598	5.0221	2.95053	-3.53997	14.1632	0.352603	0.0289069	0.262991	0.0234853	0.661728	0.050749	62.6663
Bmp6	0.987788	0.0122122	4.39303	0.000605856	6.60067e-05	6.20532	6.76314	3.24404	-3.29945	16.2491	1.17823	0.1072	0.6024	0.0677578	2.53565	0.256135	61.4306
Btnl9	0.968569	0.0314314	3.42801	0.000917145	0.00012189	6.5254	7.14909	3.33837	-4.03143	17.0763	2.71822	0.297292	0.783826	0.0996968	5.1075	0.543375	61.3361
Fyn	0.981782	0.0182182	3.98695	0.00148638	0.00016901	6.1826	6.65905	3.15597	-3.02446	17.0668	3.53857	0.349787	0.926324	0.137494	7.10832	0.718791	61.1414
Akap12	0.983784	0.0162162	4.10539	0.000454405	5.35428e-05	5.52189	5.78267	3.01494	-2.6417	16.4019	1.4573	0.136158	0.632855	0.0719975	2.6021	0.235365	61.0478
Arhgef15	0.971371	0.0286286	3.5243	0.000863359	0.000112117	6.19339	6.74633	3.18508	-3.68594	17.0779	2.52654	0.269413	0.8524	0.110232	4.82939	0.496305	60.266
Gimap4	0.976376	0.0236236	3.7216	0.00101996	0.000131554	5.7545	6.20273	2.95823	-3.53134	15.6263	3.24359	0.329462	0.881844	0.118685	6.15056	0.59665	59.3203
Maf	0.97998	0.02002	3.8908	0.00570073	0.000650199	5.19916	5.46572	2.58211	-1.91815	14.1743	16.2878	1.47865	0.994336	0.24382	31.488	2.76082	59.298
Rgs7bp	0.985385	0.0146146	4.21101	0.000235677	2.59362e-05	6.19531	6.73132	3.07366	-3.23257	15.4966	0.558393	0.0564263	0.374719	0.0402128	1.1328	0.118452	59.2484
Irf8	0.971772	0.0282282	3.5388	0.000205346	3.1503e-05	3.35669	3.40812	2.47451	-5.43312	12.1613	0.723905	0.0447608	0.400072	0.0328383	1.35596	0.0772955	58.885
Npl	0.974174	0.0258258	3.63021	0.000211215	2.61874e-05	5.68183	6.11429	2.84561	-4.32978	15.6011	0.601411	0.0617452	0.417648	0.0458143	1.14327	0.110936	58.5551
Robo4	0.967768	0.0322322	3.40202	0.00061775	8.30206e-05	6.08434	6.63274	3.15363	-3.21485	16.8791	1.90553	0.202194	0.760451	0.0992086	3.5161	0.366383	58.3902
Flrt1	0.972773	0.0272272	3.57593	0.00019376	2.12132e-05	4.53357	4.42795	3.19879	-4.94631	12.7545	0.608222	0.0728455	0.347343	0.057043	1.11407	0.0880971	57.3313
Tfpi	0.986787	0.0132132	4.31324	0.000838092	0.000114195	5.1936	5.58406	3.04404	-2.42941	16.5123	2.47489	0.233594	0.81527	0.125854	4.67562	0.423671	57.3164
Il1a	0.984184	0.0158158	4.1308	0.0003517	4.64534e-05	5.74979	6.02341	3.01084	-3.62762	16.0719	1.08453	0.110617	0.494673	0.0595354	2.21015	0.223049	56.9735
Tpbgl	0.96957	0.0304304	3.46141	0.000997923	0.00013055	5.69794	6.12101	3.09192	-4.70736	16.1302	3.15744	0.344622	0.867257	0.106532	5.99222	0.600932	56.8173
Mylip	0.979179	0.0208208	3.85076	0.00108408	0.000144064	5.64556	6.30732	3.32542	-3.42861	16.9624	3.04751	0.299579	0.825879	0.119045	5.95888	0.593372	56.695
Rasgrp3	0.966567	0.0334334	3.36419	0.00125168	0.000150306	6.54387	7.15696	3.27273	-3.31348	17.9399	3.10447	0.345701	0.902409	0.125392	6.27893	0.725644	56.6235
Gm10600	0.976376	0.0236236	3.7216	0.000129426	2.06191e-05	6.36836	7.18041	4.04715	-5.11952	18.6013	0.408635	0.0423968	0.280253	0.0319903	0.783163	0.0894212	55.775
Plet1os	0.985185	0.0148148	4.1972	0.000244348	2.61379e-05	4.80659	4.86642	2.25618	-3.11349	11.8165	0.587521	0.0600493	0.412119	0.0484609	1.16174	0.101098	55.2337
Cd300lg	0.95976	0.0402402	3.17182	0.00154101	0.000219524	6.17355	6.70195	3.28396	-4.03453	17.1325	4.90996	0.581479	0.935157	0.135824	9.18	1.03553	54.7288
Gimap6	0.970571	0.0294294	3.49589	0.000984609	0.00013743	5.92925	6.39604	3.09815	-3.76485	16.5816	3.09599	0.340459	0.88589	0.122745	5.93936	0.643513	54.7245
Tiam1	0.984184	0.0158158	4.1308	0.000222098	1.98477e-05	4.69409	4.6158	2.87695	-5.04178	13.1292	0.662119	0.0531631	0.419761	0.0383113	1.25726	0.10792	54.6857
Gm15675	0.97978	0.0202202	3.88064	0.000378849	4.73464e-05	5.63681	6.00215	2.98063	-3.25401	15.9159	0.710195	0.0732566	0.452329	0.0528804	1.53208	0.159768	54.0536
Myct1	0.965966	0.034034	3.34577	0.000786098	0.000111894	6.08872	6.65666	3.21201	-3.5096	16.6751	2.374	0.278971	0.826193	0.111157	4.52967	0.515496	53.5017
Arhgap45	0.976977	0.023023	3.74797	0.000479394	6.40353e-05	5.48767	5.78755	2.88971	-3.38468	15.6729	1.18275	0.129118	0.632114	0.0780102	2.28601	0.239833	52.3067
Gm30648	0.976376	0.0236236	3.7216	9.80467e-05	1.27565e-05	6.37465	6.84012	3.31118	-4.31911	17.7204	0.269037	0.033532	0.215679	0.0266972	0.511135	0.0635878	51.241
Cxcl9	0.982182	0.0178178	4.00958	0.000403786	5.93611e-05	4.03534	3.91468	2.5505	-3.73897	13.6025	1.54417	0.133614	0.40895	0.0420885	2.8112	0.221541	51.2057
Ehd3	0.957758	0.0422422	3.12117	0.00727236	0.00113296	5.61991	6.40319	3.258	-3.71476	16.6597	22.7079	2.64482	0.987975	0.249653	42.7007	4.73189	50.7143
Ifi207	0.982783	0.0172172	4.04448	0.000222748	2.96387e-05	5.15502	5.44201	2.76072	-3.18999	14.0463	0.545401	0.0579423	0.345837	0.0399558	1.09618	0.111798	50.5451
Rasip1	0.953153	0.0468468	3.01289	0.000866838	0.000129113	5.95363	6.49894	3.14636	-3.04046	16.6103	2.60982	0.317976	0.856019	0.122154	4.96625	0.590592	50.0637
Cd84	0.971171	0.0288288	3.51713	0.000398647	5.59611e-05	5.71414	6.16291	2.95863	-3.64808	15.9176	1.05196	0.119482	0.575969	0.0711496	2.04617	0.234343	49.8931
Gja1	0.972973	0.027027	3.58352	0.000570686	9.34315e-05	5.38276	6.12532	3.65699	-3.40735	17.4223	1.79293	0.19983	0.608694	0.0979752	3.57679	0.38602	49.8757
Ptch2	0.97037	0.0296296	3.4889	9.88275e-05	1.34384e-05	5.15404	5.30938	2.86556	-3.02123	15.7511	0.264722	0.0290611	0.220984	0.0249756	0.513467	0.0530729	49.8641
Pcdh17	0.960961	0.039039	3.20337	0.000509639	7.09817e-05	6.76122	7.44803	3.42804	-3.102	18.6082	1.2818	0.161776	0.569945	0.0796804	2.53187	0.344891	49.6347
Adgrg3	0.981181	0.0188188	3.9539	0.000363349	5.23043e-05	5.97132	6.47935	3.15605	-4.03156	17.1611	1.15915	0.146719	0.586038	0.0712267	2.10163	0.254618	49.2876
Tmem88	0.961762	0.0382382	3.22493	0.000386937	5.50863e-05	5.50862	5.71375	3.12833	-2.80029	16.3844	1.25931	0.145768	0.633957	0.0796804	2.37896	0.267937	48.9099
Prr5l	0.984184	0.0158158	4.1308	0.000215292	2.74332e-05	5.46839	5.91818	3.0292	-2.2869	16.2019	0.497168	0.0519554	0.349231	0.0401871	0.9927	0.111226	48.8056
Fam26f	0.97017	0.0298298	3.48196	0.000121523	2.35442e-05	4.12385	4.04132	2.69967	-2.91709	11.9243	0.367145	0.0350224	0.263665	0.027725	0.698734	0.060231	47.8405
Cyp26b1	0.973774	0.0262262	3.61442	0.00229616	0.000347528	5.73167	6.21733	3.17018	-5.49887	16.2145	7.62238	0.919703	0.775847	0.135362	14.0828	1.69466	47.6308
Apold1	0.971972	0.028028	3.54612	0.000286979	5.31042e-05	5.3113	6.0855	3.87203	-4.99844	17.5066	1.26598	0.151781	0.391936	0.0662418	2.50896	0.282359	47.1947
Kit	0.992593	0.00740741	4.89784	0.000720525	0.000101167	6.29915	6.63096	3.43844	-7.87791	17.4449	1.95017	0.264068	0.619437	0.0650342	3.6797	0.493497	46.9689
Tmcc2	0.969369	0.0306306	3.45464	0.000337429	5.13909e-05	5.36346	5.77116	3.10108	-3.18882	14.8239	0.969388	0.115653	0.511283	0.0701475	1.8851	0.218499	46.2732
Aqp1	0.947948	0.0520521	2.90206	0.0074198	0.00114641	5.68266	6.26459	3.11486	-3.00229	16.005	24.3997	3.11581	0.98139	0.224986	45.2616	5.56515	46.2173
Adgrl4	0.961962	0.038038	3.23039	0.00190276	0.00028726	6.35526	6.96687	3.31013	-4.29495	16.9026	4.77807	0.638599	0.960218	0.152808	9.52343	1.3192	45.8791
Dab2	0.961161	0.0388388	3.20872	0.00210164	0.000303094	5.72061	6.13425	3.14886	-3.05488	17.6459	5.81806	0.721594	0.965769	0.177835	11.5262	1.45241	45.3981
Cd38	0.96036	0.0396396	3.18748	0.0016027	0.00024227	5.54203	5.94048	3.01217	-3.21947	16.0688	4.58932	0.557737	0.953407	0.157434	8.88238	1.08533	45.3562
Gpihbp1	0.971572	0.0284284	3.53152	0.00377426	0.000595516	5.93961	6.48374	3.14887	-4.06914	15.8926	13.0541	1.73943	0.961431	0.165784	24.3314	3.1977	45.1947
Exoc3l	0.971972	0.028028	3.54612	0.000110456	1.62305e-05	4.86261	5.17532	2.53421	-2.28748	14.449	0.314304	0.0348939	0.257305	0.0301917	0.590706	0.0641339	44.7871
Ppp1r16b	0.946146	0.0538539	2.86612	0.00045525	7.18448e-05	6.2982	6.99466	3.24435	-3.46915	17.0221	1.03075	0.13752	0.594017	0.0826096	2.07686	0.294728	44.3815
Prkcq	0.978579	0.0214214	3.82171	0.000169896	2.1739e-05	5.77564	6.30508	3.05874	-2.52123	15.7912	0.319473	0.0371293	0.256788	0.0306542	0.658896	0.0860921	44.2033
Hspg2	0.971572	0.0284284	3.53152	0.00129889	0.000216619	4.97933	5.46686	3.06061	-2.34602	15.5501	3.9902	0.472532	0.92329	0.174469	7.48922	0.866014	43.0608
Zmynd15	0.974374	0.0256256	3.6382	0.00018745	2.95835e-05	4.56365	4.92407	2.48566	-2.1042	13.5805	0.519599	0.0580965	0.373955	0.0460198	0.986892	0.104806	42.9729
Cd93	0.964565	0.0354354	3.30396	0.000880252	0.000154055	6.43944	7.05824	3.6079	-4.20348	17.6229	2.81226	0.422761	0.840308	0.123619	5.21095	0.781703	42.9263
Adgrf5	0.942743	0.0572573	2.80124	0.00246591	0.000408671	5.74265	6.33165	3.06255	-3.03762	15.3711	7.26589	0.991906	0.980536	0.174187	13.8617	1.86651	42.648
Exoc3l2	0.981582	0.0184184	3.97581	0.000539518	8.79818e-05	6.20572	6.8015	3.24955	-4.28075	16.7604	1.44116	0.209774	0.688191	0.0972558	2.78661	0.406907	42.4984
Tspan18	0.962763	0.0372372	3.2525	0.000380317	5.60651e-05	5.60737	6.08584	2.9708	-3.09325	15.0723	0.842489	0.106455	0.51861	0.0707128	1.65223	0.218369	42.4266
Vav3	0.973373	0.0266266	3.59886	0.00039036	4.62417e-05	6.06237	6.59757	3.02827	-2.83911	17.1069	0.562011	0.0695308	0.374562	0.0490005	1.35289	0.194159	42.2422
Ptprb	0.960961	0.039039	3.20337	0.00806991	0.00144255	6.98284	7.8057	3.63027	-4.12546	17.6534	22.7345	3.79023	0.997325	0.180867	43.3448	7.18999	42.0959
Tbxa2r	0.971572	0.0284284	3.53152	0.000275216	4.78729e-05	5.23834	5.72909	3.16804	-3.86824	14.8821	0.861256	0.113084	0.490178	0.0672696	1.60985	0.200889	41.9782
C1qtnf1	0.964565	0.0354354	3.30396	0.000250244	4.79122e-05	5.38038	6.14543	3.48377	-3.20912	16.5839	0.747101	0.0948147	0.48139	0.0688627	1.38992	0.178844	41.8146
Rab3il1	0.970971	0.029029	3.51	0.000231439	3.84598e-05	4.39684	4.79331	2.50823	-3.05881	12.2427	0.735593	0.0834832	0.487211	0.060666	1.41025	0.149792	41.3951
Esam	0.94995	0.0500501	2.94339	0.00111207	0.000199786	5.24112	5.86462	3.27968	-2.75085	16.5271	3.4673	0.458091	0.905758	0.155738	6.60436	0.842657	41.0775
Cdh5	0.914715	0.0852853	2.37261	0.0016817	0.00028678	5.81784	6.38332	3.16094	-3.41945	16.1463	5.37748	0.767151	0.951699	0.150958	10.0551	1.42539	41.0407
F8	0.962763	0.0372372	3.2525	0.00248539	0.000374755	5.54361	5.97899	2.87649	-2.80587	14.7005	6.26821	0.859782	0.96496	0.195051	12.085	1.63521	40.9699
Kcnb1	0.98999	0.01001	4.59411	0.000370608	5.77696e-05	5.89257	6.28996	3.17268	-5.22423	15.998	1.00865	0.143353	0.516318	0.0626445	1.86939	0.269261	40.9102
Fam43a	0.976376	0.0236236	3.7216	0.000330604	5.21903e-05	4.31215	4.4181	2.39014	-2.48955	12.7354	1.00951	0.112724	0.549649	0.0724087	1.94706	0.205251	40.9061
Shank3	0.963163	0.0368368	3.26372	0.000359001	5.89807e-05	6.22991	6.75711	3.40654	-3.59808	17.3649	0.666996	0.0949432	0.441495	0.0636723	1.40145	0.213506	40.893
Ushbp1	0.936737	0.0632633	2.6951	0.000872367	0.000145923	5.56335	6.14692	2.94554	-3.32468	15.6814	2.40331	0.328897	0.83833	0.128424	4.59478	0.626105	40.8276
Hlx	0.948148	0.0518519	2.90612	0.00030059	6.28394e-05	4.97415	5.73343	3.24591	-2.8031	16.0184	0.892498	0.113161	0.513351	0.0752608	1.73965	0.212318	40.7563
Mmrn2	0.967968	0.032032	3.40846	0.00127536	0.000227634	6.02838	6.57478	3.31155	-3.54717	16.4965	3.99004	0.606069	0.914681	0.136004	7.54369	1.11964	40.6168
Clec14a	0.961361	0.0386386	3.2141	0.00138397	0.00025257	5.54555	6.22713	3.36573	-3.77636	16.0268	4.38695	0.611696	0.909107	0.157254	8.24641	1.1263	40.6028
Sox7	0.977578	0.0224224	3.77502	0.000205831	3.25196e-05	5.24461	5.75526	2.78901	-3.20912	13.2475	0.607165	0.0791921	0.406275	0.0544478	1.15794	0.150045	40.474
Arap3	0.950551	0.0494494	2.95609	0.00068113	0.000112261	5.26982	5.81329	3.05481	-2.95829	15.5596	1.82199	0.231589	0.783736	0.119122	3.56712	0.465036	40.4229
Abcg1	0.965365	0.0346346	3.32765	0.000284443	4.72563e-05	5.12437	5.67641	3.13801	-2.54231	16.139	0.811292	0.101213	0.518475	0.0732823	1.56628	0.198841	40.3649
Nrp2	0.973774	0.0262262	3.61442	0.00120659	0.000170349	5.12141	5.36472	2.87559	-1.47114	13.4717	2.90263	0.438512	0.879889	0.186032	5.71625	0.731738	40.0078
Zfp366	0.968368	0.0316316	3.42145	0.000183458	2.8636e-05	6.09027	6.68251	3.19597	-3.5696	16.2464	0.375011	0.0516214	0.293963	0.0405211	0.778271	0.118744	39.9168
Itpkb	0.970571	0.0294294	3.49589	0.00124033	0.000190457	5.76282	6.3746	3.55254	-3.16915	18.1113	2.85166	0.35747	0.870673	0.16414	5.58785	0.810394	39.736
Arrb2	0.983183	0.0168168	4.06842	0.000375225	5.83373e-05	3.63373	3.55139	1.80931	-1.46811	11.0572	1.05677	0.108073	0.598692	0.0801943	2.04524	0.188851	39.3528
Plpp1	0.983784	0.0162162	4.10539	0.00257317	0.000391508	5.34423	5.76977	2.99177	-4.23256	15.2705	7.00964	0.959222	0.949317	0.18855	13.2542	1.8135	39.0589
Lhfpl2	0.971972	0.028028	3.54612	0.000869551	0.000140821	5.72555	6.31766	3.44849	-3.92843	17.3428	2.41201	0.321522	0.817023	0.129914	4.60798	0.67727	38.9553
Ifit2	0.968769	0.0312312	3.43461	0.000206625	3.3945e-05	4.3421	4.74122	2.92204	-2.7856	13.2686	0.616336	0.0703531	0.348692	0.0498998	1.1632	0.12974	38.9299
Micall2	0.972172	0.0278278	3.5535	0.000152429	2.52322e-05	4.95102	5.559	3.08724	-2.08749	15.593	0.4272	0.0483324	0.322507	0.0412149	0.808208	0.102983	38.8554
Slc43a2	0.979179	0.0208208	3.85076	0.00095796	0.000145107	4.71214	4.97454	2.53784	-2.41446	12.0919	2.42536	0.300581	0.791828	0.131661	4.71362	0.572782	38.7778
Lpcat1	0.952553	0.0474474	2.99952	0.000253869	4.53558e-05	5.08236	5.64621	3.43365	-3.33525	17.1255	0.778252	0.103063	0.497842	0.0734622	1.47474	0.193982	38.6384
Sgk1	0.978178	0.0218218	3.80278	0.00168629	0.000256776	4.01986	4.03278	2.39401	-2.27951	12.959	5.41023	0.592785	0.907939	0.183694	10.5974	1.1026	38.636
Gmfg	0.987788	0.0122122	4.39303	0.000317521	4.87895e-05	3.19	3.27175	1.44611	-2.4507	7.75803	1.03801	0.0921425	0.543064	0.0690426	1.95334	0.161763	38.5203
Kctd12b	0.951952	0.048048	2.98631	0.000240525	4.44701e-05	5.16066	5.79502	3.24446	-3.39865	15.766	0.675987	0.0921681	0.425762	0.0618737	1.27251	0.170528	38.5099
Cntfr	0.977978	0.022022	3.79344	0.000160855	2.21515e-05	5.80539	6.47066	3.31846	-4.38079	16.0401	0.357075	0.043142	0.277241	0.0338918	0.7157	0.108251	38.3821
Lrrc8c	0.966366	0.0336336	3.35802	0.000583483	9.76981e-05	5.99898	6.47874	3.37661	-3.62254	17.0551	1.42682	0.214862	0.693451	0.104964	2.78186	0.437241	38.1673
Slc9a9	0.988188	0.0118118	4.42677	0.00086665	8.68614e-05	5.74388	6.17517	2.99761	-2.93779	16.3239	1.16821	0.136826	0.577227	0.0857187	2.76548	0.416795	38.1112
Rapgef3	0.956957	0.043043	3.10156	0.0002867	4.85622e-05	5.84378	6.28913	3.41139	-3.55939	17.5627	0.757125	0.113007	0.495595	0.0759803	1.4776	0.226781	38.0754
Nova2	0.935536	0.0644645	2.675	0.000249026	4.39097e-05	5.94297	6.536	3.20241	-3.15754	16.8059	0.613773	0.0949432	0.433404	0.0659078	1.20705	0.189286	37.8975
Npr1	0.924725	0.0752753	2.50834	0.000871374	0.000161477	5.5061	5.99811	3.24542	-3.44322	16.2698	2.53423	0.378051	0.856828	0.139396	4.83299	0.703219	37.8416
Fgd5	0.926727	0.0732733	2.53746	0.000643945	0.00011635	6.52931	7.15135	3.54082	-3.79496	17.8748	1.54257	0.24788	0.728311	0.112853	3.02728	0.523424	37.763
Cpne2	0.976376	0.0236236	3.7216	0.000491441	7.21809e-05	3.90234	3.79601	2.00311	-1.25653	10.9487	1.2843	0.152526	0.664187	0.103371	2.47617	0.256514	37.6699
Sema6a	0.955355	0.0446446	3.06335	0.00196117	0.000306018	6.49483	7.11038	3.76807	-3.83734	19.3221	3.74036	0.567681	0.932819	0.175137	7.91238	1.36698	37.5937
Nrros	0.970771	0.0292292	3.50292	0.000206638	2.96564e-05	4.66477	4.96575	2.3803	-1.64323	12.8305	0.426279	0.0585333	0.324867	0.0492317	0.874184	0.108478	37.5916
Ifi204	0.96036	0.0396396	3.18748	0.000406152	8.11496e-05	4.72911	5.36977	2.94711	-2.50554	14.6398	1.13744	0.148774	0.597478	0.0936071	2.1855	0.275075	37.5733
Amotl1	0.947948	0.0520521	2.90206	0.000928798	0.00017482	5.3414	6.22974	3.47704	-3.15628	16.3222	2.75823	0.408449	0.857682	0.166992	5.16195	0.754343	36.5511
Tinagl1	0.95996	0.04004	3.17701	0.00204023	0.00041704	5.05567	5.60804	3.39228	-3.13032	16.2276	6.80776	1.01883	0.951429	0.199651	12.649	1.75137	36.5137
Fam124a	0.964765	0.0352352	3.30984	0.000774723	0.000114871	4.56881	4.8741	2.37225	-2.03606	11.1839	1.93985	0.260933	0.787355	0.138702	3.80033	0.478837	36.2608
Tspan7	0.961562	0.0384384	3.2195	0.00286059	0.000496042	5.28642	5.81048	3.06648	-3.13955	15.4695	7.9374	1.13238	0.98121	0.215427	15.5697	2.27421	36.192
Sox18	0.976577	0.0234234	3.73032	0.000666295	0.000125806	5.84534	6.40069	3.33628	-4.44089	15.9743	1.9967	0.326738	0.736986	0.104296	3.83752	0.620186	36.1692
Hdc	0.956557	0.0434434	3.09188	0.000203371	3.30693e-05	4.78852	5.17865	2.57668	-2.44783	12.5495	0.581116	0.0823012	0.371685	0.0582764	1.13437	0.150864	36.0056
Ltc4s	0.99019	0.00980981	4.61451	0.000156435	2.71996e-05	5.2181	5.37424	3.19376	-6.45959	15.3915	0.462802	0.0702503	0.256181	0.0339432	0.876499	0.128217	35.6714
Eng	0.969169	0.0308308	3.44792	0.00387093	0.000788291	5.58848	6.40914	3.53179	-3.79827	16.4793	11.3085	1.75022	0.985278	0.233748	21.1076	3.31193	35.6166
Cotl1	0.965165	0.0348348	3.32168	0.000640861	0.000108955	4.2294	4.61308	2.34034	-2.17345	12.1275	2.01279	0.252788	0.787625	0.123645	3.74079	0.44446	35.5967
Cd36	0.980581	0.0194194	3.92187	0.00139345	0.000233757	4.64079	4.95164	2.563	-2.60889	10.8956	4.03596	0.542551	0.865234	0.15584	7.76335	1.01947	35.3402
Srgap1	0.953554	0.0464464	3.0219	0.000367893	5.67823e-05	6.21762	6.74081	3.4013	-3.05685	17.1797	0.506293	0.0744643	0.349613	0.0517241	1.15383	0.203045	35.3325
Afap1l1	0.948549	0.0514515	2.91429	0.000335179	6.22615e-05	5.99809	6.60641	3.29727	-3.61185	16.9244	0.823182	0.134848	0.522723	0.0825839	1.58599	0.271437	35.0465
Rsad2	0.977778	0.0222222	3.78419	0.000289289	4.57029e-05	3.45857	3.43253	2.0663	-2.46818	12.0769	0.860065	0.0901125	0.38816	0.0512359	1.59439	0.157466	35.019
Plxnd1	0.977778	0.0222222	3.78419	0.00123206	0.000233515	5.28961	5.81869	3.14749	-3.35203	15.4948	3.69574	0.555347	0.917716	0.160363	7.07339	1.06864	35.0121
Icam2	0.967968	0.032032	3.40846	0.000491223	9.28579e-05	5.47594	5.88638	3.19889	-3.45809	15.7932	1.60935	0.252454	0.702688	0.106275	2.95981	0.463105	34.998
1700047M11Rik	0.951552	0.0484484	2.97759	0.00011807	2.09857e-05	4.94486	5.32382	2.81536	-3.14838	14.223	0.288973	0.0392877	0.226288	0.032273	0.580663	0.0821638	34.946
Srgn	0.962563	0.0374374	3.24693	0.00172527	0.000318216	5.24757	5.70061	2.94777	-4.40136	15.1143	5.35735	0.827458	0.929066	0.148183	10.2642	1.54496	34.8631
Ifi203	0.963764	0.0362362	3.28079	0.000878449	0.000179154	4.31789	4.7281	3.66815	-8.07348	17.3242	2.70287	0.360193	0.809044	0.133691	5.05011	0.625608	34.8555
Myo7a	0.974174	0.0258258	3.63021	0.000457095	7.29661e-05	3.94338	3.78682	2.2941	-1.46994	11.7985	1.28153	0.154324	0.66394	0.106557	2.43812	0.276989	34.7104
Sirpa	0.978378	0.0216216	3.8122	0.000426042	7.53138e-05	4.17933	4.34856	2.54965	-2.47178	13.0591	1.21348	0.150188	0.602333	0.0874403	2.27348	0.274271	34.6432
Marcksl1	0.946547	0.0534535	2.87401	0.000835579	0.000201288	4.52378	5.15849	3.40512	-3.28618	16.0707	2.63362	0.403541	0.816776	0.152731	5.04657	0.660013	34.5896
Casp4	0.97017	0.0298298	3.48196	0.000235028	4.00662e-05	5.41946	5.95164	3.65343	-2.65429	18.4957	0.603547	0.0847166	0.365189	0.0602035	1.21593	0.190716	34.5523
Socs1	0.965766	0.0342342	3.33969	9.4374e-05	1.82647e-05	3.92604	4.07957	2.62868	-2.90994	12.9705	0.314888	0.0393134	0.232738	0.030166	0.609802	0.0694574	34.4688
Clec1a	0.978378	0.0216216	3.8122	0.00030538	5.89464e-05	6.1416	6.69416	3.49756	-4.09858	16.2728	0.834757	0.142685	0.4902	0.0768539	1.6176	0.288269	34.4632
Gimap8	0.953353	0.0466466	3.01738	0.000316541	5.29673e-05	4.67354	5.14732	2.43166	-2.28352	10.3683	0.814978	0.109949	0.513755	0.0747469	1.57041	0.213399	34.3927
Enpp6	0.960561	0.0394394	3.19275	0.000331511	5.85846e-05	5.21788	5.62432	3.00224	-3.70111	14.695	0.883642	0.145485	0.326621	0.0580708	1.74573	0.264938	34.3817
Exoc3l4	0.962362	0.0376376	3.24139	0.000168877	2.70705e-05	4.18613	4.19699	2.74762	-2.36926	13.4904	0.522633	0.0628758	0.356154	0.0463796	0.984926	0.119963	34.369
Flt1	0.958158	0.0418418	3.13112	0.00207766	0.000402898	6.13857	6.738	3.51062	-3.6221	16.8936	6.04183	1.04664	0.958914	0.166966	11.3021	2.04499	33.9262
Egfl7	0.965966	0.034034	3.34577	0.00246662	0.000464241	5.00671	5.3201	3.13974	-4.98172	14.658	8.11447	1.23899	0.95579	0.181947	15.3819	2.2731	33.88
Plk2	0.978979	0.021021	3.84099	0.000697158	0.000120484	3.57237	3.69257	1.97851	-1.9698	10.0963	2.34651	0.275708	0.717028	0.129734	4.68172	0.498209	33.5699
Rnf157	0.968569	0.0314314	3.42801	0.000154554	2.5082e-05	5.61351	6.05683	3.09996	-3.04538	15.7344	0.303718	0.0469192	0.246112	0.0379516	0.618633	0.103575	33.5285
Ctla2a	0.980581	0.0194194	3.92187	0.000599006	0.000109538	5.13185	5.63061	3.48375	-6.58609	16.5355	2.07116	0.32643	0.711566	0.0967676	3.91815	0.604377	33.2696
Tgfb1	0.969169	0.0308308	3.44792	0.000632524	0.000118203	4.07058	4.63561	2.34909	-1.66631	11.0448	1.86546	0.233979	0.749123	0.125469	3.49314	0.428378	33.1929
Ttll7	0.948549	0.0514515	2.91429	0.000191329	3.55041e-05	5.38161	6.03137	3.40948	-3.42723	15.3756	0.48366	0.0767511	0.348175	0.0569659	0.938129	0.153588	32.8713
Dysf	0.95976	0.0402402	3.17182	0.000324828	5.39102e-05	5.62629	6.12737	3.07558	-3.13747	14.9696	0.67057	0.106403	0.446058	0.0707899	1.35336	0.231786	32.851
Arhgap31	0.932332	0.0676677	2.62308	0.00115406	0.000206806	6.15025	6.935	3.65538	-3.21535	17.9999	2.44498	0.406264	0.848782	0.152603	4.94367	0.928245	32.7551
Hecw2	0.963564	0.0364364	3.27507	0.000740689	0.000103154	5.91315	6.53041	3.22128	-3.06157	16.3971	1.3591	0.201372	0.674458	0.107919	2.92237	0.528788	32.6792
Sh3tc1	0.960761	0.0392392	3.19805	0.000317596	6.20022e-05	5.31134	5.943	3.23042	-3.22273	15.891	0.917671	0.150239	0.548391	0.0891618	1.71645	0.279329	32.6377
Tmem204	0.937738	0.0622623	2.71211	0.000653831	0.000139715	5.06111	5.90764	3.25101	-3.06003	16.0181	1.80963	0.279357	0.76607	0.13973	3.47054	0.538403	32.6239
Elk3	0.941341	0.0586587	2.77557	0.00138081	0.000267748	5.75384	6.37524	3.42649	-3.54268	17.0211	3.43417	0.574824	0.917738	0.165733	6.67091	1.1847	32.3992
Atp2b4	0.961962	0.038038	3.23039	0.000551451	0.000106021	5.55072	6.06848	3.33725	-3.47323	16.656	1.50755	0.24179	0.701092	0.116424	2.86701	0.492226	32.3305
Cyyr1	0.956957	0.043043	3.10156	0.00136618	0.000266598	6.39205	7.11231	3.47394	-3.91309	17.192	3.1031	0.56082	0.896566	0.143918	6.32213	1.25075	32.3098
Ggta1	0.954755	0.0452452	3.04936	0.000203168	4.02016e-05	5.92324	6.4929	3.3662	-3.96089	17.2794	0.5443	0.0931446	0.397982	0.0651113	1.05124	0.193197	32.23
Mef2c	0.948148	0.0518519	2.90612	0.000705897	0.000124073	5.80009	6.61262	3.54016	-3.18575	17.6065	1.64274	0.255563	0.728401	0.130479	3.32892	0.600371	32.1602
Sema4c	0.95956	0.0404404	3.16664	0.000203974	3.96332e-05	4.32102	4.70563	2.86295	-2.19065	14.6928	0.586128	0.0770338	0.40178	0.0594327	1.1254	0.151659	32.0645
Igfbp7	0.957558	0.0424424	3.11624	0.00847763	0.00249683	5.30692	6.01357	3.8428	-4.20595	16.7111	26.7542	4.86636	0.989998	0.32273	49.9358	8.29972	31.9294
Unc45b	0.949149	0.0508509	2.92667	0.000261166	5.47368e-05	5.57349	6.23865	3.29849	-5.44096	16.3437	0.814798	0.149288	0.514385	0.0847937	1.56317	0.276889	31.465
Ccnd1	0.968569	0.0314314	3.42801	0.00100672	0.00017496	2.9447	2.95058	1.91027	-2.99229	8.49625	3.44896	0.427925	0.823991	0.163266	6.30763	0.590407	31.4598
Nav1	0.954354	0.0456456	3.04013	0.000855868	0.000158494	5.64805	6.53069	3.55303	-3.02403	17.6963	2.1427	0.337993	0.797582	0.153605	4.16754	0.749998	31.3847
Ets1	0.960961	0.039039	3.20337	0.00223949	0.000408955	5.41238	6.20253	3.31924	-2.94794	16.5097	5.64358	0.848142	0.965027	0.226245	10.9523	1.89802	31.2316
Emcn	0.974975	0.025025	3.66254	0.000627376	0.00012786	5.79985	6.41212	3.21863	-3.682	15.6416	1.72078	0.319878	0.744269	0.115551	3.32348	0.617225	31.2296
Wnt2	0.988989	0.011011	4.49779	0.00066564	0.000130491	5.72468	6.12191	3.51616	-8.26632	16.0943	2.0975	0.399969	0.635777	0.0780359	3.82636	0.702303	31.1898
Slfn5	0.952152	0.0478478	2.9907	0.000873939	0.000197173	5.14412	6.07335	3.45863	-3.11935	15.4855	2.58521	0.439719	0.793738	0.152115	4.83691	0.799765	31.1112
Dll4	0.988188	0.0118118	4.42677	0.000276105	5.89905e-05	5.28534	5.78111	3.1574	-4.28604	14.4638	0.77324	0.129606	0.460802	0.0650599	1.51552	0.257694	31.0836
Msr1	0.991191	0.00880881	4.72315	0.000717101	0.000137526	5.33703	5.7451	3.24373	-8.1491	14.1101	1.82352	0.306953	0.549515	0.0796547	3.67044	0.633705	30.9122
Ckap4	0.930931	0.0690691	2.60108	0.000293817	7.32565e-05	4.68391	5.45682	3.49017	-4.11185	16.1814	0.884114	0.150188	0.526499	0.0965877	1.67863	0.255683	30.7511
Tie1	0.946747	0.0532533	2.87797	0.000677841	0.000141444	5.17684	5.71338	2.94831	-3.09034	14.6121	2.05922	0.348194	0.800706	0.128578	3.8568	0.649447	30.7432
Pecam1	0.969169	0.0308308	3.44792	0.00139946	0.000303097	5.93264	6.63913	3.29142	-3.27605	15.6482	3.89843	0.727016	0.934325	0.153297	7.45829	1.44098	30.7065
Podxl	0.974174	0.0258258	3.63021	0.000724953	0.000160358	5.71996	6.41719	3.45019	-4.47136	16.3519	2.12016	0.40629	0.783736	0.128784	4.02588	0.750797	30.6712
Dchs1	0.973774	0.0262262	3.61442	0.000172696	3.8594e-05	5.24702	5.89435	3.36969	-3.1932	14.9466	0.508721	0.0871576	0.371707	0.0604348	0.944104	0.161515	30.6704
Cxcl16	0.958959	0.041041	3.15128	0.000551349	0.000117253	4.04089	4.55178	2.60867	-2.10578	12.0302	1.77187	0.257644	0.757057	0.132689	3.37893	0.446009	30.6135
Serpina3g	0.974174	0.0258258	3.63021	0.000293835	6.33363e-05	5.58034	5.99652	3.46837	-4.32251	16.9851	0.879596	0.163677	0.45116	0.0768539	1.74296	0.31777	30.6081
Mapk12	0.950551	0.0494494	2.95609	0.000290467	5.71789e-05	4.54504	5.01151	2.84649	-2.82094	14.1967	0.733525	0.105144	0.489728	0.0776247	1.43783	0.213547	30.6023
Lgmn	0.972372	0.0276276	3.56092	0.00144771	0.000285069	3.54994	3.47728	2.12822	-1.59899	10.5063	4.02816	0.517473	0.926369	0.209209	7.89127	0.916295	30.5727
Rps6ka2	0.98038	0.0196196	3.91141	0.000165337	2.39181e-05	4.46811	4.52926	2.42123	-2.15273	13.4979	0.315225	0.0435274	0.253731	0.0376176	0.650934	0.0953524	30.502
Il3ra	0.941341	0.0586587	2.77557	0.00015624	3.69576e-05	3.97158	4.40755	2.6737	-2.11801	11.1848	0.48112	0.0682974	0.361278	0.0549874	0.92175	0.120083	30.4856
Ets2	0.967768	0.0322322	3.40202	0.00113713	0.000191891	3.63054	3.31408	2.13517	-1.54242	10.705	3.34932	0.435968	0.892048	0.190863	6.34053	0.758887	30.3333
Plekhg1	0.973173	0.0268268	3.59116	0.00121675	0.000172288	5.89265	6.48378	3.30414	-2.57944	17.0541	1.72229	0.262603	0.722512	0.135207	3.9611	0.77044	30.2961
Trp53i11	0.967568	0.0324324	3.39563	0.000253969	7.09493e-05	4.89982	5.67562	3.54174	-3.37015	16.2736	0.814798	0.132021	0.466511	0.0836117	1.44809	0.235378	30.1447
Nr2f1	0.922723	0.0772773	2.47993	0.000127288	3.02247e-05	5.26428	6.24709	3.59528	-3.2034	16.1006	0.366043	0.0608459	0.279061	0.0475101	0.709157	0.12425	30.0459
Kank3	0.953754	0.0462462	3.02643	0.000352154	6.60605e-05	4.68671	5.11792	2.58695	-2.6059	12.7805	0.981165	0.155198	0.56799	0.0904723	1.8591	0.291129	29.9285
Stard8	0.95976	0.0402402	3.17182	0.000715477	0.000119548	4.67207	5.02173	2.74508	-2.33116	13.6639	1.84065	0.264608	0.769689	0.14289	3.58161	0.560301	29.8652
Ccnd2	0.930931	0.0690691	2.60108	0.00131591	0.000332341	5.06911	6.07314	3.82803	-3.29755	16.6783	4.20004	0.793309	0.881012	0.193561	7.822	1.33174	29.7735
Fam171a1	0.950751	0.0492492	2.96036	0.000560368	9.93244e-05	5.42906	5.80538	3.09645	-3.03243	15.7341	1.10521	0.182075	0.619257	0.103962	2.32774	0.428539	29.4895
Galnt18	0.965566	0.0344344	3.33366	0.000357337	4.95032e-05	5.49824	5.96744	2.92626	-2.73183	14.9499	0.495572	0.076083	0.343635	0.0516984	1.11708	0.208298	29.4865
Prkch	0.937337	0.0626627	2.70528	0.000610651	9.90475e-05	6.06832	6.73056	3.25824	-3.20114	16.9094	0.900544	0.157074	0.541019	0.0925793	2.03313	0.41906	29.4413
Abi3	0.944144	0.0558559	2.8275	0.000167129	3.36458e-05	4.90468	5.32864	2.93235	-3.12217	14.4879	0.445788	0.0754921	0.338892	0.055784	0.841358	0.141308	29.2029
Emilin1	0.966567	0.0334334	3.36419	0.000872236	0.000270532	4.66828	5.27614	3.32146	-3.90332	15.3172	2.74119	0.466879	0.843882	0.148183	5.05608	0.813262	29.0229
Trim35	0.932933	0.0670671	2.63264	0.000360538	9.37552e-05	4.88273	5.77892	3.64988	-3.83579	16.4619	1.08664	0.198366	0.594916	0.121589	2.08551	0.351376	28.9803
Grasp	0.963363	0.0366366	3.26938	0.000196211	4.17545e-05	5.42643	5.94245	3.23591	-3.61154	15.3167	0.534186	0.0990801	0.384047	0.0664474	1.02261	0.191723	28.9436
Fam174b	0.967367	0.0326326	3.38927	0.000224901	5.31732e-05	5.69209	6.41841	3.58421	-4.72358	15.941	0.687427	0.147952	0.449924	0.0860784	1.31744	0.259416	28.9071
Nes	0.943544	0.0564565	2.81617	0.000163369	3.99423e-05	4.67904	5.35229	3.24093	-2.86795	14.9076	0.494561	0.0816075	0.329273	0.0562208	0.885341	0.143801	28.8076
A430105I19Rik	0.958158	0.0418418	3.13112	0.000112271	2.30685e-05	4.75194	5.39716	3.13208	-2.82015	14.7744	0.282837	0.0433732	0.228693	0.0362557	0.535186	0.0886683	28.6818
Il16	0.971772	0.0282282	3.5388	0.000156326	2.69992e-05	5.08059	5.54881	2.86635	-5.9064	14.812	0.446957	0.0670127	0.339409	0.0492831	0.841557	0.149747	28.5522
Coro2b	0.956957	0.043043	3.10156	0.000217217	4.08362e-05	5.09808	5.77853	3.1285	-2.59179	15.0543	0.489481	0.0773935	0.367684	0.0602549	0.965597	0.174843	28.155
Ramp2	0.965966	0.034034	3.34577	0.00157658	0.000357145	5.16537	5.76848	3.28178	-3.68086	15.2564	5.012	0.932705	0.922301	0.16581	9.44898	1.73391	28.1488
Me2	0.965966	0.034034	3.34577	0.000149113	2.68996e-05	4.66346	5.33526	2.87521	-2.37094	13.5609	0.347388	0.0552187	0.272094	0.0461226	0.669344	0.112187	27.8237
Arhgdib	0.921722	0.0782783	2.46597	0.000548514	0.000144658	4.54923	5.33958	3.18996	-3.10066	15.0277	1.63133	0.298731	0.721995	0.13346	3.10417	0.511401	27.6135
Fam102b	0.963564	0.0364364	3.27507	0.000170603	3.54139e-05	4.69927	5.32908	3.2204	-3.32693	14.8424	0.47467	0.0756462	0.346939	0.0570687	0.901932	0.153606	27.5929
Rnasel	0.952152	0.0478478	2.9907	0.000140389	3.07586e-05	4.32222	4.75161	2.9781	-2.19711	14.8081	0.384743	0.0606146	0.293783	0.0491803	0.731626	0.11468	27.5746
Klf4	0.977377	0.0226226	3.76592	0.000525021	0.000140756	4.6339	5.07605	3.71079	-5.5082	17.8998	2.18412	0.412174	0.511171	0.106968	4.38135	0.73651	27.5661
Arhgap23	0.975175	0.0248248	3.67077	0.00102203	0.000167583	4.04237	3.7993	2.32353	-1.30257	12.4227	2.44675	0.379953	0.841095	0.206974	4.71874	0.696895	27.3712
Cnrip1	0.938539	0.0614615	2.72591	0.000175903	3.9128e-05	5.97097	7.00154	3.99694	-3.85044	18.726	0.405376	0.0721003	0.307808	0.0583278	0.805954	0.176773	27.2233
Hbegf	0.96016	0.0398398	3.18223	0.000141541	3.0965e-05	3.93791	4.1497	2.72445	-3.99298	11.4595	0.483795	0.0788324	0.30628	0.0471761	0.924627	0.13408	27.1562
Tbx2	0.949349	0.0506507	2.93082	0.00020681	4.3809e-05	5.05069	5.69437	3.18331	-2.6501	15.9461	0.546503	0.0886222	0.386047	0.0649571	1.07121	0.199555	27.1121
Cnn2	0.929129	0.0708709	2.57339	0.00034706	9.01238e-05	4.56103	5.20589	3.18535	-3.0212	15.1628	1.0398	0.18873	0.583476	0.108536	1.95211	0.329206	27.0458
She	0.972773	0.0272272	3.57593	0.000380025	8.77281e-05	5.42536	6.18252	3.35571	-3.84307	15.8055	1.07756	0.213911	0.603299	0.106506	2.02712	0.407189	27.0093
Tnfsf10	0.961962	0.038038	3.23039	0.000339211	6.75294e-05	4.75208	5.12279	2.6737	-2.81362	12.9687	0.895217	0.159875	0.52142	0.0907549	1.69322	0.298392	26.9656
Ier5l	0.951952	0.048048	2.98631	0.000139132	3.66916e-05	4.86159	5.56084	3.62176	-3.74355	16.2473	0.471141	0.0905237	0.332846	0.0626188	0.891247	0.161487	26.8312
Klf7	0.964364	0.0356356	3.29812	0.00158589	0.000285187	4.43773	4.51264	2.79084	-1.65851	14.0313	3.85505	0.619662	0.92484	0.253379	7.60956	1.28269	26.3268
Mndal	0.961962	0.038038	3.23039	0.000965992	0.000199769	4.59493	5.2236	2.92444	-2.38356	14.218	2.53374	0.406444	0.819878	0.174469	4.87718	0.857679	26.129
Inpp5d	0.928929	0.0710711	2.57035	0.000144664	2.84617e-05	4.77159	5.15118	2.73599	-2.70251	14.239	0.277353	0.0460455	0.235143	0.0385426	0.575493	0.105511	26.0258
Ttyh3	0.962563	0.0374374	3.24693	0.000148924	2.96193e-05	3.60261	3.34115	2.37068	-1.42414	11.3412	0.424593	0.0632612	0.323878	0.0527005	0.798269	0.110967	25.9164
Fcer1g	0.962763	0.0372372	3.2525	0.000390555	7.77749e-05	3.41724	3.24526	2.36953	-1.6483	11.9291	1.08013	0.145408	0.364065	0.0610771	2.11194	0.28395	25.4165
Hspa12a	0.947948	0.0520521	2.90206	0.000103934	2.30926e-05	5.02136	5.86829	3.39254	-3.05379	15.5254	0.28767	0.0525464	0.230109	0.0428593	0.534072	0.105586	25.3988
Fbxl7	0.973373	0.0266266	3.59886	0.00156157	0.000226658	6.13814	6.89027	3.51372	-3.09305	18.0419	1.47557	0.290071	0.632878	0.127602	4.10972	0.995372	25.3434
Fat4	0.971772	0.0282282	3.5388	0.000169514	3.63444e-05	6.04701	6.62026	3.624	-4.17022	17.4685	0.352198	0.0742587	0.279533	0.0557583	0.721746	0.173059	25.2192
Klf2	0.967367	0.0326326	3.38927	0.00194579	0.000524933	4.45155	5.04739	3.26587	-4.00571	15.3638	6.67221	1.31325	0.859188	0.188473	13.673	2.41642	25.1885
Dse	0.947948	0.0520521	2.90206	0.000622526	0.000129129	5.32022	6.21169	3.41992	-2.89654	16.4344	1.50573	0.250218	0.715859	0.137597	2.96684	0.628812	25.1017
Tmem2	0.962963	0.037037	3.2581	0.00196466	0.000390157	5.15648	5.51582	2.8588	-2.61248	14.2357	4.3758	0.845727	0.93936	0.205303	8.75692	1.80047	25.0795
Gm12840	0.972973	0.027027	3.58352	0.000211047	6.89708e-05	4.25343	4.5065	3.89452	-6.60783	17.0827	0.949114	0.210699	0.312888	0.0640321	1.85716	0.315251	25.0571
Klhl6	0.935936	0.0640641	2.68166	0.000209453	4.53039e-05	5.26829	5.98819	3.36609	-3.42655	16.1817	0.500247	0.0928876	0.370314	0.0681176	0.990784	0.208578	25.0254
Nid1	0.944344	0.0556557	2.83131	0.000667188	0.000202007	4.94344	5.83564	3.44553	-3.6035	14.7148	1.93947	0.382805	0.774768	0.158744	3.61902	0.718793	24.8895
Abcc4	0.961361	0.0386386	3.2141	0.000294763	5.08997e-05	4.79763	5.07852	2.76934	-1.50273	14.0391	0.534141	0.0991058	0.389059	0.0692739	1.07279	0.20939	24.5803
Slc7a7	0.954755	0.0452452	3.04936	0.000309765	5.6778e-05	4.23278	4.53081	2.43766	-2.44128	12.3267	0.630136	0.105324	0.440124	0.0788324	1.28203	0.220841	24.5721
Gnb4	0.945546	0.0544545	2.8544	0.000238294	6.19877e-05	5.28306	6.23413	3.69502	-3.89946	16.8227	0.626944	0.111619	0.417423	0.0803741	1.16659	0.252347	24.4234
Hoxb4	0.934134	0.0658659	2.652	0.000181866	4.50612e-05	5.11734	6.03173	3.55464	-3.65213	16.3971	0.45824	0.0831235	0.334892	0.0644432	0.875683	0.184484	24.2903
Renbp	0.953954	0.046046	3.03097	0.000154231	3.41885e-05	3.76936	4.21381	2.36147	-1.73271	10.1816	0.42783	0.0687086	0.331183	0.0565034	0.817666	0.127459	24.1809
Prex1	0.941942	0.0580581	2.7865	0.000134461	2.68707e-05	4.48379	4.67026	2.61302	-2.46253	13.1052	0.327902	0.0585076	0.264969	0.0474331	0.622967	0.115556	24.1722
Lrrc32	0.886687	0.113313	2.05733	0.000432502	0.000120912	4.76075	5.53662	3.34869	-3.5605	14.9213	1.37881	0.271263	0.628203	0.128244	2.53275	0.499764	24.1269
Tek	0.973774	0.0262262	3.61442	0.00106682	0.000242609	5.21117	5.74096	2.98071	-3.40666	14.1609	2.64886	0.549412	0.866538	0.158975	5.16683	1.11679	24.1095
Msn	0.933934	0.0660661	2.64875	0.000880273	0.000213149	4.59544	5.14603	3.11364	-2.55072	15.6699	2.46028	0.457603	0.853479	0.172671	4.71706	0.899893	24.0884
Soat1	0.956356	0.0436436	3.08707	0.000113052	2.49912e-05	4.23297	4.78093	2.91873	-3.26027	13.6567	0.294615	0.0463282	0.238897	0.0384655	0.560021	0.0992096	23.8944
Vsir	0.974775	0.0252252	3.65436	0.000304189	7.70087e-05	4.98982	5.52596	3.10255	-3.96522	14.6101	0.894251	0.190169	0.500405	0.0901896	1.66797	0.350469	23.7478
Rgl1	0.964765	0.0352352	3.30984	0.00115525	0.000210863	5.06769	5.7589	3.10497	-2.26077	16.0277	2.54401	0.41017	0.860469	0.191634	5.10512	1.09203	23.6908
Ccm2l	0.956757	0.0432432	3.09671	0.000223294	5.2758e-05	4.31561	4.82098	2.50004	-2.71883	11.0841	0.540389	0.100673	0.39452	0.0722031	1.06982	0.19498	23.6791
Pxdn	0.938338	0.0616617	2.72245	0.000473639	0.00012238	5.00545	5.76753	3.5308	-3.30099	16.9235	1.41603	0.267485	0.665063	0.139139	2.57323	0.547307	23.5337
Ppp1r18	0.906507	0.0934935	2.27171	0.000113264	3.00432e-05	4.08096	4.59478	2.85243	-2.50168	14.4102	0.30574	0.053086	0.251573	0.044658	0.599584	0.104541	23.406
Dusp3	0.96016	0.0398398	3.18223	0.00135168	0.000262216	3.012	2.79407	1.76503	-1.33562	8.88034	4.17893	0.594815	0.917446	0.239786	7.8005	1.00777	23.3139
Tmsb4x	0.95956	0.0404404	3.16664	0.00684134	0.00226533	5.55548	5.65526	4.98751	-6.729	17.2708	22.3308	6.5379	0.917738	0.193638	40.6704	9.71848	23.2489
Parvb	0.945345	0.0546547	2.85052	0.000260037	5.94469e-05	4.87095	5.43136	2.97575	-3.27042	14.6377	0.693698	0.139576	0.473276	0.0909091	1.32998	0.278789	23.2372
Tcn2	0.975976	0.024024	3.70438	0.00175639	0.000382213	3.0752	2.83759	1.93847	-2.40235	9.00346	4.99611	0.739709	0.925402	0.248728	9.48555	1.25725	23.2014
Lama4	0.977578	0.0224224	3.77502	0.000488396	0.000102728	5.80572	6.43432	3.76536	-4.0933	16.5989	0.920458	0.201783	0.512587	0.102677	1.94028	0.487076	23.1272
Gng11	0.953554	0.0464464	3.0219	0.00206239	0.000455473	3.94024	4.36725	2.4247	-2.77783	9.81369	6.41996	1.14299	0.942619	0.219461	12.1145	2.06754	23.0872
Pik3c2b	0.958158	0.0418418	3.13112	0.00027392	5.04684e-05	3.77473	3.85818	2.05495	-1.47536	9.82626	0.624427	0.110797	0.435404	0.0875944	1.22635	0.200781	23.0557
Nynrin	0.933734	0.0662663	2.64551	0.000114784	2.91668e-05	4.83382	5.73799	3.48469	-2.92729	16.0703	0.315	0.0643147	0.255686	0.0524693	0.589018	0.123874	22.9847
Neurl3	0.95956	0.0404404	3.16664	0.000285369	7.44719e-05	4.29417	4.83332	3.01952	-2.68903	13.9508	0.857165	0.158538	0.471163	0.0865666	1.62378	0.303671	22.9617
Tcim	0.972973	0.027027	3.58352	0.00130383	0.000247439	3.16013	3.21089	1.94909	-1.83437	8.9585	3.87231	0.59335	0.881642	0.212395	7.41668	1.02485	22.8693
Man1c1	0.962963	0.037037	3.2581	0.000226995	4.72156e-05	5.23096	6.04296	3.45714	-2.85453	16.5208	0.520049	0.0943779	0.376517	0.0714065	1.00447	0.230085	22.8366
F2r	0.957357	0.0426426	3.11132	0.000721781	0.000175594	3.62541	3.73438	2.459	-1.75819	12.3449	2.24764	0.380158	0.798166	0.160337	4.27011	0.678131	22.8288
Nrp1	0.972973	0.027027	3.58352	0.00360162	0.000614951	3.96729	3.66352	2.49171	-2.88996	11.3951	8.85638	2.05072	0.98802	0.426461	17.3011	3.01122	22.7943
Agpat5	0.981582	0.0184184	3.97581	0.000538517	0.000108155	3.00421	3.06494	1.4709	-1.74699	7.67558	1.44927	0.212704	0.682168	0.143944	2.79111	0.370127	22.6546
Stxbp1	0.93974	0.0602603	2.74693	0.000255841	5.75631e-05	4.7497	5.61553	3.24928	-2.71503	15.2242	0.604963	0.110309	0.429785	0.0832006	1.18519	0.249233	22.5865
Serinc3	0.964364	0.0356356	3.29812	0.00454198	0.00102675	3.25633	3.02144	2.18379	-1.53516	10.2062	12.5488	1.96416	0.980176	0.395344	24.3337	3.51991	22.5115
Lmo2	0.961562	0.0384384	3.2195	0.000290386	6.8465e-05	4.23457	4.62657	2.5784	-2.95253	11.6781	0.824058	0.156611	0.521757	0.0895729	1.57996	0.297723	22.4721
Degs1	0.96957	0.0304304	3.46141	0.00173377	0.000408311	3.05527	2.84854	1.91008	-1.53856	8.72429	4.91634	0.757696	0.929043	0.27301	9.56923	1.31044	22.3105
Lpar6	0.976376	0.0236236	3.7216	0.000714639	0.000135363	3.1384	2.99712	1.98983	-1.50196	8.83653	1.99177	0.327561	0.749775	0.189938	3.73682	0.527284	22.2416
Fxyd5	0.956557	0.0434434	3.09188	0.000264032	7.30944e-05	4.21576	4.7023	2.94427	-2.97742	12.7429	0.836982	0.163421	0.51443	0.0914487	1.59238	0.30465	22.0354
Ptgs1	0.986386	0.0136136	4.28298	0.000674797	0.000168937	4.58078	4.93868	3.05577	-4.46677	16.017	1.98006	0.434349	0.734447	0.122797	3.67323	0.767065	21.9359
Ndrg1	0.958158	0.0418418	3.13112	0.000487937	0.000117685	3.47812	3.42823	2.38809	-2.40996	10.6293	1.45136	0.249936	0.676481	0.129375	2.75598	0.440463	21.7626
Nexn	0.959159	0.0408408	3.15637	0.000110346	2.30347e-05	4.19269	4.59696	2.70933	-2.83376	12.7008	0.292008	0.0470476	0.222759	0.0378745	0.542145	0.104493	21.753
Hdac7	0.926126	0.0738739	2.52865	0.000598425	0.000144145	4.89141	5.60835	3.45665	-3.3968	16.3769	1.41688	0.275245	0.707206	0.156509	2.78271	0.626454	21.7276
Sparc	0.965966	0.034034	3.34577	0.00332495	0.00150738	4.72067	5.61998	3.87931	-5.68791	16.091	10.9193	2.93507	0.962308	0.251298	20.1186	4.39483	21.6103
Calml4	0.975776	0.0242242	3.69588	0.00021978	5.56822e-05	4.7668	5.3325	3.1032	-4.24202	14.5137	0.645757	0.147618	0.424368	0.0846138	1.24315	0.27612	21.4612
Prickle1	0.972773	0.0272272	3.57593	0.00120905	0.00017259	4.63365	4.52756	2.4277	-1.72869	12.8294	1.21669	0.355183	0.608784	0.179223	2.99572	0.64945	21.3737
Osmr	0.964565	0.0354354	3.30396	0.000234698	5.81932e-05	5.09495	5.63229	3.67502	-3.90033	16.2201	0.572058	0.123979	0.395532	0.0839457	1.15129	0.275363	21.3019
9930111J21Rik2	0.943143	0.0568569	2.80868	0.000164538	4.92282e-05	4.56748	5.24459	3.46974	-3.42675	15.3484	0.482716	0.111362	0.32689	0.0715864	0.84819	0.182969	21.1735
Itga9	0.963163	0.0368368	3.26372	0.00116166	0.00025476	5.29909	5.96202	3.61607	-3.44982	15.8305	2.63495	0.500848	0.832891	0.202297	5.21334	1.3088	21.1078
Pkm	0.900701	0.0992993	2.20503	0.000511071	0.000160906	4.22785	5.00235	3.24737	-3.34873	14.6616	1.61359	0.361786	0.723568	0.157459	2.99922	0.601413	21.0841
Armcx4	0.97978	0.0202202	3.88064	9.4954e-05	2.5002e-05	4.57365	5.05477	3.10187	-3.83499	13.9001	0.269554	0.0594327	0.201452	0.0413176	0.52395	0.113857	21.0472
Mcam	0.976777	0.0232232	3.7391	0.000285698	8.1359e-05	5.0099	5.62252	3.51523	-3.65546	16.0034	0.817675	0.18724	0.494246	0.0989773	1.52624	0.363607	21.029
Ifi44	0.970971	0.029029	3.51	0.000296346	6.55245e-05	3.39832	3.57223	2.31357	-3.80364	11.5118	0.837162	0.142222	0.41776	0.0803741	1.57766	0.255409	20.9915
BC028528	0.937137	0.0628629	2.70187	0.000167182	3.79181e-05	3.87368	3.58374	2.77654	-2.26776	12.2738	0.454599	0.0905494	0.340443	0.0641348	0.85619	0.158087	20.9796
Olfm1	0.975175	0.0248248	3.67077	0.000238352	6.43405e-05	4.75925	5.27465	3.44871	-5.24322	16.1914	0.728895	0.175317	0.40169	0.07449	1.37202	0.311352	20.9724
Ppp1r9b	0.946146	0.0538539	2.86612	0.000176807	5.116e-05	4.06952	4.77561	3.14496	-2.90963	14.3664	0.496112	0.100622	0.375191	0.0757233	0.947919	0.18467	20.889
Sp110	0.953554	0.0464464	3.0219	0.000138855	3.82534e-05	4.58645	5.31748	3.28885	-3.26332	15.3527	0.379889	0.0824297	0.293334	0.0617709	0.716058	0.157402	20.8648
Sdc3	0.933333	0.0666667	2.63906	0.000447276	0.000128489	3.56673	3.71488	2.6529	-2.8209	12.8283	1.24744	0.216712	0.660523	0.118403	2.41929	0.413785	20.8538
Hdgfl3	0.935736	0.0642643	2.67833	0.000178006	4.52419e-05	5.28416	6.20655	3.80462	-3.70826	18.0503	0.428549	0.093864	0.318844	0.0690683	0.840139	0.213372	20.806
Col4a1	0.915916	0.0840841	2.38811	0.00124196	0.000341096	4.22188	4.66557	3.08458	-2.4552	14.4193	3.77362	0.748754	0.88771	0.2144	6.82525	1.38527	20.8012
Hotairm1	0.921121	0.0788789	2.45768	0.000113176	3.65726e-05	5.01102	6.08399	3.71482	-4.8357	15.9515	0.330711	0.0849735	0.256855	0.0608973	0.632519	0.152897	20.73
2510009E07Rik	0.969169	0.0308308	3.44792	0.000382513	7.79509e-05	3.46785	3.2879	2.17577	-1.55252	9.81327	0.990043	0.165193	0.572597	0.113007	1.89618	0.321804	20.4338
Rnf144a	0.958759	0.0412412	3.1462	0.000300828	6.3811e-05	4.03986	4.30532	2.36242	-2.32914	9.17935	0.693181	0.134668	0.463477	0.0914744	1.36774	0.270496	20.4271
Slc39a8	0.981181	0.0188188	3.9539	0.000517801	0.000107199	3.19112	3.24475	1.99285	-3.91448	9.47083	1.52382	0.290277	0.680549	0.146359	2.86897	0.449204	20.3811
Rapgef5	0.947548	0.0524525	2.89397	0.00135583	0.000284325	5.18372	5.90104	3.34963	-3.08968	16.8747	2.99602	0.610592	0.892205	0.216481	6.05677	1.54078	20.3771
Slc26a10	0.982583	0.0174174	4.03271	0.000323635	8.7408e-05	5.01268	5.54348	3.14175	-5.28376	14.8696	0.816731	0.200807	0.444754	0.090241	1.54362	0.380945	20.3118
Ccdc80	0.907908	0.0920921	2.28835	0.000534641	0.000198867	4.83926	5.80072	3.71738	-5.78849	16.2542	1.66684	0.413947	0.71986	0.156868	3.06998	0.733959	20.2415
Ppic	0.916517	0.0834835	2.39593	0.000305087	0.000102076	4.40416	5.09028	3.37584	-3.58326	15.0462	0.951137	0.222648	0.563719	0.121409	1.78951	0.394402	19.9829
Nos3	0.967167	0.0328328	3.38294	0.000244368	6.02291e-05	4.12085	4.61952	2.43219	-3.64233	9.29709	0.655309	0.135773	0.438596	0.087543	1.23583	0.255779	19.9104
Armcx1	0.974575	0.0254254	3.64625	0.000185982	5.50951e-05	4.41474	5.14538	3.27562	-3.6384	14.5692	0.532006	0.122077	0.373528	0.0783956	1.03085	0.228587	19.909
Rab27a	0.973373	0.0266266	3.59886	0.000162607	3.89926e-05	4.80274	5.3298	2.77625	-3.38145	12.3527	0.348894	0.0795262	0.277668	0.0584562	0.692083	0.167332	19.864
Mxra7	0.953754	0.0462462	3.02643	0.000164265	6.11166e-05	4.66442	5.61986	3.63032	-4.43561	15.5101	0.487324	0.11514	0.363796	0.0821985	0.929553	0.218805	19.816
Filip1	0.965165	0.0348348	3.32168	0.000171301	3.24792e-05	5.96537	6.64192	3.36105	-3.62132	17.2842	0.26888	0.0631327	0.214038	0.0456087	0.569963	0.171928	19.776
Cavin2	0.983984	0.016016	4.11802	0.0020024	0.000587992	5.29614	6.1198	3.39478	-4.14926	14.7708	6.04801	1.67033	0.940933	0.182589	11.1881	3.01108	19.6785
Cbfa2t3	0.982983	0.017017	4.05638	0.000555811	0.000159068	5.02758	5.6893	3.19501	-3.94798	14.2753	1.52475	0.390359	0.667513	0.135207	2.93854	0.752057	19.6444
Ltbp4	0.967167	0.0328328	3.38294	0.00138616	0.000449948	4.52918	5.18222	3.41096	-4.16094	14.9391	4.04318	0.959376	0.856266	0.194948	7.65507	1.7673	19.6182
Notch1	0.935335	0.0646647	2.67169	0.000832483	0.000204785	3.8526	3.68006	2.79575	-2.18471	12.8024	2.33388	0.471247	0.840196	0.194332	4.5333	0.894533	19.5242
Mest	0.948148	0.0518519	2.90612	0.000126658	3.77941e-05	4.58016	5.34177	3.30667	-3.6184	14.6034	0.376382	0.0786269	0.260137	0.0521866	0.698746	0.164178	19.4933
Epb41l2	0.944945	0.0550551	2.84279	0.00119928	0.000261661	4.53723	5.15884	2.96149	-2.23635	14.2768	2.70206	0.503572	0.873865	0.224678	5.33715	1.24442	19.4595
Adamts1	0.965365	0.0346346	3.32765	0.000481719	0.000156733	3.55244	3.52453	3.11739	-3.11644	14.3633	1.80588	0.344211	0.53477	0.127165	3.51277	0.641288	19.4591
Rarg	0.95015	0.0498498	2.9476	0.000304968	7.67063e-05	3.97404	4.49648	2.80212	-1.85511	12.5414	0.856716	0.165065	0.525061	0.110103	1.62319	0.334064	19.3095
Tnfaip1	0.952553	0.0474474	2.99952	0.000895411	0.000200409	2.84615	2.67724	1.65897	-0.909084	8.61548	2.64277	0.438717	0.848984	0.218228	4.95216	0.736703	19.132
Gas7	0.967167	0.0328328	3.38294	0.000248417	4.44137e-05	3.73698	3.8885	2.13684	-3.21556	10.6069	0.410523	0.0871833	0.305223	0.057377	0.857642	0.168557	19.0143
Arrb1	0.931331	0.0686687	2.60732	0.000442632	0.000120732	4.81273	5.67632	3.53308	-3.32715	15.6971	1.20141	0.266766	0.639126	0.148723	2.26814	0.575785	18.9584
Smtn	0.965165	0.0348348	3.32168	0.000178214	5.39051e-05	4.07225	4.54348	3.13627	-3.24836	13.6677	0.521779	0.106223	0.363931	0.0760574	0.98014	0.212234	18.8064
Mertk	0.985986	0.014014	4.25358	0.0010682	0.000176118	4.39481	3.69917	2.71777	-1.13053	13.2083	1.88218	0.606634	0.771375	0.276504	3.9156	0.933557	18.433
Cers4	0.91031	0.0896897	2.31743	0.00033867	0.000109189	4.91569	5.86574	3.86438	-4.09116	16.5858	0.892745	0.222493	0.523982	0.132201	1.69615	0.452884	18.4103
Rftn1	0.964565	0.0354354	3.30396	0.000213765	4.20951e-05	5.2668	5.96717	3.21726	-3.06809	15.3161	0.363301	0.0807595	0.287962	0.0596639	0.782168	0.22417	18.3768
Slc43a3	0.93954	0.0604605	2.7434	0.00129523	0.000431512	4.58647	5.39874	3.42177	-2.97989	15.512	3.68839	0.907678	0.887261	0.208541	7.01876	1.7554	18.3385
Cttnbp2nl	0.936937	0.0630631	2.69848	0.0002483	5.87477e-05	4.07401	4.26054	2.69554	-2.07996	12.9119	0.626809	0.132175	0.436505	0.0927848	1.21179	0.270286	18.2653
Csf1	0.941542	0.0584585	2.7792	0.00035996	0.000104219	3.45943	3.48253	2.6448	-2.31379	11.5114	0.97413	0.198109	0.517666	0.118351	1.86936	0.357722	18.0781
Eva1b	0.932933	0.0670671	2.63264	0.000516444	0.000214622	4.42711	5.32869	3.41804	-4.87537	14.4832	1.5695	0.417802	0.72177	0.157742	2.96277	0.725937	18.0684
Ppp1r15a	0.944545	0.0554555	2.83512	0.00040854	0.000102495	2.35241	2.15947	1.99818	-3.32385	9.83401	1.90472	0.285549	0.533984	0.121075	3.71457	0.48438	18.04
Kctd12	0.957558	0.0424424	3.11624	0.00017379	4.52109e-05	2.879	2.84192	2.41539	-4.07726	10.6112	0.527263	0.087466	0.338196	0.0578139	0.977998	0.156224	18.0232
Trim30a	0.966567	0.0334334	3.36419	0.000521859	0.00010914	3.81726	4.11186	2.41302	-2.11176	11.9233	1.16288	0.214605	0.598512	0.13567	2.29177	0.487279	17.9533
Bace2	0.960561	0.0394394	3.19275	0.000511088	0.000141228	4.27044	4.89133	2.90561	-2.8145	12.9851	1.3751	0.329616	0.679538	0.14695	2.601	0.62096	17.8875
Prcp	0.958559	0.0414414	3.14115	0.000300904	6.94903e-05	3.11942	2.8792	2.1008	-1.94857	9.936	0.772251	0.149597	0.483278	0.10923	1.48733	0.262402	17.6812
Meis2	0.943944	0.0560561	2.82371	0.00222728	0.000467738	4.71948	4.71242	2.9235	-2.39366	13.8992	4.07889	0.957166	0.930819	0.275862	8.58546	2.30901	17.5482
Zbtb46	0.959159	0.0408408	3.15637	0.000600161	0.000110312	4.07761	4.19289	2.34505	-2.06684	12.1444	0.962578	0.207231	0.567765	0.141785	2.06736	0.483426	17.4378
Ankrd44	0.981181	0.0188188	3.9539	0.000712956	0.000114121	4.5118	4.52574	2.75167	-1.45572	14.4398	1.17866	0.250964	0.60539	0.159412	2.60318	0.675229	17.3941
Stox2	0.965365	0.0346346	3.32765	0.00126649	0.000297145	6.08527	7.06366	3.65055	-4.15542	17.5365	1.21273	0.340254	0.561831	0.1303	3.1509	1.1114	17.2522
Sema3f	0.978178	0.0218218	3.80278	0.000394951	0.000123752	4.6387	5.18513	3.26703	-3.43157	15.5352	1.15522	0.323424	0.614223	0.133743	2.20724	0.611485	16.7441
Plpp3	0.953353	0.0466466	3.01738	0.00651938	0.00133067	3.45672	3.51017	2.53902	-3.33741	10.0769	18.1113	6.02331	0.990875	0.525361	34.4166	7.11486	16.7212
Socs3	0.945546	0.0544545	2.8544	0.000453137	0.000107785	1.98841	1.91644	2.31935	-4.74043	9.40967	1.81188	0.256745	0.485368	0.116167	3.69283	0.439582	16.7042
Add3	0.967768	0.0322322	3.40202	0.000871211	0.0001898	3.54701	3.57372	2.28235	-1.39336	11.5374	2.05833	0.407678	0.80147	0.226682	4.03198	0.859571	16.6379
Ap1s2	0.891692	0.108308	2.10814	0.000108991	2.8711e-05	4.19179	4.94539	2.82354	-2.13505	12.755	0.294165	0.0627216	0.242021	0.0523922	0.575549	0.145268	16.6078
Timp3	0.980981	0.019019	3.94311	0.00189452	0.000656983	4.69615	5.45071	3.55825	-4.0815	16.2496	5.64187	1.64592	0.92547	0.211162	10.792	3.06731	16.5228
Nin	0.923724	0.0762763	2.49405	0.000177756	4.54743e-05	4.1739	4.41871	2.98075	-2.00706	14.547	0.433808	0.0952002	0.321653	0.0743358	0.82405	0.208199	16.5203
Acer2	0.971572	0.0284284	3.53152	0.000621936	0.000162979	4.3107	4.69016	2.72455	-2.6193	13.413	1.51355	0.357521	0.681336	0.149751	2.93786	0.770874	16.4284
Marcks	0.942342	0.0576577	2.79385	0.00137972	0.00055329	4.12456	4.90252	3.46135	-3.53238	14.591	4.07323	1.11755	0.896678	0.218023	7.81636	1.96442	16.4114
Fli1	0.963964	0.036036	3.28653	0.000561447	0.000134612	5.20285	5.92965	3.30707	-3.20829	15.3519	0.979547	0.239889	0.568866	0.123413	2.07027	0.658145	16.3662
Efnb2	0.985986	0.014014	4.25358	0.000245627	6.53562e-05	4.68762	5.11514	3.00218	-4.81762	13.0366	0.569518	0.146616	0.341837	0.0742844	1.15047	0.330024	16.3412
Col4a2	0.914314	0.0856857	2.36749	0.000575718	0.000163246	3.81397	3.9799	2.84228	-1.83548	13.4564	1.63785	0.358472	0.703228	0.174315	2.97701	0.69632	16.306
Slc44a2	0.945345	0.0546547	2.85052	0.000302395	9.36108e-05	4.27021	4.99807	3.2041	-3.31782	14.8282	0.727816	0.179069	0.482671	0.11442	1.39255	0.367686	16.1726
Arhgef2	0.932533	0.0674675	2.62626	0.000152001	4.57867e-05	4.15173	4.85491	3.14298	-2.6708	14.2797	0.376652	0.0858729	0.297289	0.0686572	0.719149	0.185259	16.1164
Ephb4	0.959159	0.0408408	3.15637	0.00058058	0.000150009	3.67925	3.45577	2.59901	-2.20754	11.8984	1.56779	0.364407	0.724535	0.177065	2.96276	0.679984	16.0309
Sp100	0.947748	0.0522523	2.89801	0.000804842	0.00022422	4.89052	5.78025	3.45683	-3.48236	15.4999	1.83123	0.453235	0.761845	0.193587	3.64645	1.11423	16.0048
Nhsl2	0.938338	0.0616617	2.72245	0.000209727	5.07276e-05	5.12981	5.74494	3.43242	-3.1451	16.497	0.466825	0.115602	0.349434	0.0796804	0.93111	0.299915	15.9259
Ubash3b	0.96977	0.0302302	3.46822	0.000229568	4.1482e-05	5.48604	6.18722	3.43717	-2.48175	16.993	0.36402	0.0800915	0.274386	0.0557326	0.780312	0.270965	15.7984
Hip1	0.93033	0.0696697	2.59177	0.000473307	0.000115068	5.13926	5.94059	3.41434	-3.21901	16.3797	0.964331	0.224266	0.556909	0.128886	1.87794	0.615277	15.686
Cdc14a	0.954955	0.045045	3.054	0.000163321	3.31519e-05	4.01727	3.90803	2.52225	-1.60718	12.0623	0.308527	0.0669099	0.245437	0.0546534	0.641271	0.164414	15.6688
Hyal2	0.953754	0.0462462	3.02643	0.000649236	0.000177048	2.8986	2.98608	1.89696	-1.77307	8.44887	1.88283	0.381083	0.753641	0.176422	3.4958	0.653696	15.501
Sh2d3c	0.943944	0.0560561	2.82371	0.000212133	5.55359e-05	3.1641	3.51929	2.01713	-1.65829	8.2155	0.491144	0.0937612	0.366043	0.0759546	0.963558	0.200087	15.2373
Adarb1	0.975175	0.0248248	3.67077	0.000592544	0.000115968	3.43509	3.34033	1.93329	-1.13706	9.65336	1.19359	0.365024	0.633372	0.208438	2.38669	0.538951	15.212
St6galnac3	0.958358	0.0416416	3.13612	0.000557363	0.000132527	6.12484	6.87103	3.37462	-3.18621	17.3132	0.463814	0.142222	0.308617	0.0660363	1.20189	0.484116	15.2058
Shisa5	0.93013	0.0698699	2.58869	0.000680641	0.000210238	2.85085	3.21503	2.00087	-1.82397	8.10289	1.96404	0.407292	0.794817	0.193098	3.75562	0.707185	15.1399
Txnip	0.915516	0.0844845	2.38292	0.00225897	0.000618087	2.84962	2.56618	2.09876	-1.44138	8.59818	6.20303	1.30467	0.945294	0.320649	11.6932	2.21541	15.0407
Agpat4	0.94014	0.0598599	2.75402	0.0001201	3.98868e-05	4.49855	5.18484	3.50105	-2.79886	14.5924	0.282163	0.0780873	0.235458	0.0622077	0.550447	0.164864	15.0198
Cmpk2	0.954154	0.0458458	3.03554	0.000107759	2.69676e-05	2.39339	2.34326	1.81977	-3.01339	10.5839	0.313562	0.0545506	0.206959	0.0401357	0.585497	0.0938473	14.9319
Sox17	0.976176	0.0238238	3.71296	0.000218981	7.42686e-05	5.3303	5.98023	3.24717	-4.54642	14.5514	0.542659	0.190811	0.377012	0.0806825	1.0815	0.386768	14.9048
Adam15	0.961562	0.0384384	3.2195	0.00014823	5.4778e-05	4.17689	4.99699	3.37922	-3.09567	14.8274	0.428729	0.122591	0.325677	0.0824811	0.802904	0.226021	14.8378
Gbp4	0.973774	0.0262262	3.61442	0.000230727	7.25475e-05	3.66164	3.8768	3.39348	-7.31289	14.825	0.663535	0.170307	0.396656	0.0870034	1.23687	0.305542	14.8227
Gja4	0.974975	0.025025	3.66254	0.000341023	0.000126926	4.84116	5.57804	3.72246	-5.46282	15.744	1.03747	0.331826	0.494628	0.113752	1.94946	0.637243	14.8101
Anapc15	0.972573	0.0274274	3.5684	0.000292213	6.88568e-05	2.53599	2.21611	1.70263	-2.34962	7.68172	0.487885	0.101367	0.349254	0.0881854	1.08106	0.18539	14.788
Hivep3	0.967768	0.0322322	3.40202	0.000405962	7.42938e-05	4.61808	5.18361	2.8679	-2.28618	13.8936	0.550414	0.135387	0.385463	0.0935557	1.27714	0.402673	14.647
Rcn3	0.977578	0.0224224	3.77502	0.000177593	0.000101221	4.25461	4.95999	3.70676	-5.61681	15.54	0.549447	0.192019	0.363346	0.0936071	1.02688	0.298673	14.628
Vopp1	0.936937	0.0630631	2.69848	8.76847e-05	2.3607e-05	3.67991	3.78035	2.72917	-1.84577	12.2042	0.230536	0.0528804	0.200306	0.045583	0.450395	0.113513	14.6011
Mt2	0.953353	0.0466466	3.01738	0.00024929	7.57601e-05	2.34629	2.21545	2.08401	-4.09387	10.158	0.714488	0.116861	0.394723	0.0733594	1.38765	0.224563	14.4986
9530082P21Rik	0.956356	0.0436436	3.08707	0.000120527	3.33124e-05	3.23762	3.27305	2.27096	-2.52753	10.6843	0.316821	0.0700447	0.245685	0.0553985	0.58503	0.131403	14.4145
Pla2r1	0.950951	0.049049	2.96464	0.000292881	7.38133e-05	5.56065	6.47623	3.7866	-3.98393	17.6469	0.610829	0.158025	0.406635	0.0985662	1.22689	0.479486	14.2284
Itga6	0.943744	0.0562563	2.81994	0.000187494	5.22958e-05	3.82634	4.10694	2.67777	-2.47624	9.94403	0.452081	0.115268	0.31064	0.0804769	0.85092	0.229179	14.2068
Ier5	0.950551	0.0494494	2.95609	0.000310519	9.52945e-05	2.58854	2.58271	2.07251	-2.522	9.46547	1.03358	0.209415	0.518925	0.111594	2.01704	0.369995	14.1115
Plcb4	0.959359	0.0406406	3.1615	0.000636669	0.000176413	5.4198	6.1336	3.66675	-3.69497	16.1205	0.989279	0.297806	0.555358	0.142068	2.19716	0.844756	14.0966
Tagln2	0.913514	0.0864865	2.35731	0.000989803	0.000382562	3.50376	4.3467	2.89978	-3.00641	10.4781	3.23928	0.949072	0.861638	0.211265	6.13021	1.52619	14.0734
Jak1	0.981982	0.018018	3.9982	0.00279756	0.000648858	2.70364	2.4433	1.59027	-1.82492	7.95124	6.65227	1.68691	0.975434	0.53199	13.3826	2.57955	14.0264
Tmcc3	0.954755	0.0452452	3.04936	0.00106557	0.000210968	3.69951	3.75098	2.09574	-1.74596	10.8002	1.40587	0.438512	0.66104	0.233285	3.20984	0.847019	14.0196
Adgre5	0.961762	0.0382382	3.22493	0.000341978	0.000124612	4.05917	4.62987	3.15013	-3.24231	13.791	0.867617	0.255383	0.520386	0.135439	1.65029	0.484013	13.8401
Tbkbp1	0.914314	0.0856857	2.36749	0.000122269	3.4391e-05	2.84345	3.17677	1.79544	-1.36856	8.07016	0.34849	0.0714579	0.284928	0.0594583	0.666405	0.138195	13.7117
Ier3	0.964965	0.035035	3.31574	0.000214603	8.34823e-05	3.04114	3.25902	3.04205	-4.88929	13.287	1.04003	0.264402	0.32262	0.0850763	2.04676	0.455875	13.6539
Rab8b	0.912312	0.0876877	2.3422	0.000188304	4.8252e-05	4.21873	4.85803	2.95448	-2.45329	14.1219	0.432033	0.0981808	0.336128	0.0780102	0.854346	0.26584	13.558
Inpp5a	0.961962	0.038038	3.23039	0.00064168	0.000139136	3.2857	2.82471	2.03073	-1.24867	10.3855	1.27472	0.32995	0.674031	0.218459	2.56296	0.621294	13.5542
Uaca	0.976577	0.0234234	3.73032	0.000192764	4.47808e-05	2.66959	2.55876	1.53439	-0.832801	7.83677	0.464488	0.0948661	0.333026	0.0791408	0.873635	0.17263	13.5101
Icam1	0.955155	0.0448448	3.05866	0.000247544	8.05685e-05	2.73996	2.59966	2.45784	-3.65846	10.9667	0.902544	0.201346	0.326441	0.0974356	1.71468	0.349307	13.45
Dennd3	0.963564	0.0364364	3.27507	0.000175109	4.4082e-05	3.78836	3.68142	2.44798	-2.64762	12.2112	0.324485	0.0925793	0.265014	0.0734878	0.64913	0.18302	13.4364
Plxna2	0.944745	0.0552553	2.83895	0.000638769	0.00016067	3.60438	3.74319	2.32982	-1.48647	10.6479	1.22429	0.410864	0.632653	0.199573	2.43775	0.65428	13.4294
Sept8	0.936937	0.0630631	2.69848	0.000102084	4.02348e-05	4.12097	5.06732	3.36194	-4.46635	14.7923	0.261777	0.0773935	0.221613	0.061591	0.509988	0.156805	13.4029
Ica1	0.945946	0.0540541	2.8622	0.000324662	6.49067e-05	4.14447	4.48086	2.50547	-2.09407	12.7613	0.388789	0.10499	0.295626	0.0756205	0.902301	0.279029	13.402
Vamp5	0.951552	0.0484484	2.97759	0.00119457	0.000308851	2.65196	2.87069	1.44998	-2.47926	7.47513	3.17792	0.700498	0.889418	0.298705	6.13608	1.2155	13.3875
Lamb2	0.957157	0.0428428	3.10643	0.000145442	6.54779e-05	4.14012	5.01234	3.74384	-5.8986	14.9681	0.445294	0.153297	0.333925	0.0958939	0.81512	0.254299	13.2706
Calcrl	0.919119	0.0808809	2.43044	0.00134303	0.000423272	5.26581	6.25205	3.69791	-3.47352	16.2767	2.74825	0.817848	0.878338	0.221851	5.56869	2.22943	13.153
Trps1	0.941141	0.0588589	2.77195	0.00020939	4.2091e-05	4.97719	5.64774	3.22511	-2.66124	15.5573	0.284838	0.0752608	0.222624	0.0516471	0.681373	0.259317	13.0779
Nostrin	0.978979	0.021021	3.84099	0.000667563	0.000161559	2.51788	2.48567	1.36522	-1.08147	7.81614	1.51749	0.369726	0.694642	0.236369	2.93165	0.566147	13.0382
Thbd	0.984384	0.0156156	4.14374	0.00030724	0.000127186	4.63748	5.25517	3.77384	-5.83223	17.3276	0.92302	0.346626	0.412321	0.108176	1.73494	0.622748	12.9198
Atp1b3	0.957357	0.0426426	3.11132	0.000667107	0.000195755	2.74566	2.73927	1.83622	-1.68776	8.45401	1.85125	0.416363	0.775218	0.207513	3.61638	0.771198	12.8752
Map4k2	0.934134	0.0658659	2.652	0.000201037	5.18378e-05	2.87693	2.49386	1.9283	-1.30683	9.24443	0.447047	0.11257	0.342196	0.0949432	0.872558	0.195132	12.8646
Ttc28	0.946146	0.0538539	2.86612	0.000514093	0.000148225	5.47793	6.52627	3.88406	-3.03351	17.7421	0.948373	0.291793	0.546975	0.155943	1.96465	0.840469	12.805
Kitl	0.972573	0.0274274	3.5684	0.000308204	9.94943e-05	4.42929	4.86136	3.44964	-3.47774	14.738	0.735863	0.217123	0.4183	0.114471	1.47862	0.511884	12.7943
Lbh	0.984785	0.0152152	4.17013	0.000195531	8.96364e-05	3.95107	4.5667	3.15409	-5.0556	13.6446	0.549335	0.158924	0.386362	0.0829693	1.0568	0.327823	12.7371
Ccdc88c	0.976376	0.0236236	3.7216	0.000193354	6.73701e-05	4.32307	4.80296	3.08248	-3.68355	13.102	0.385328	0.126214	0.278567	0.0826096	0.759196	0.258448	12.6991
Rhoj	0.917117	0.0828829	2.40381	0.000431678	0.000150653	4.79894	5.82498	3.79205	-3.42517	15.3525	1.04261	0.340742	0.590174	0.171309	2.0566	0.77845	12.6784
Tmem47	0.931732	0.0682683	2.6136	0.000186211	9.43592e-05	4.65023	5.58013	3.75299	-5.36453	15.9503	0.520273	0.178478	0.374359	0.101958	0.994488	0.366988	12.6015
Armcx2	0.94995	0.0500501	2.94339	8.21499e-05	3.86431e-05	4.20965	5.1243	3.70675	-4.26222	14.6643	0.254001	0.0928362	0.202463	0.0647515	0.484734	0.1626	12.5496
Il6st	0.962963	0.037037	3.2581	0.00308212	0.000948796	3.17061	2.82634	2.51566	-2.15903	10.9052	8.01344	2.18883	0.97476	0.429107	15.5111	3.97023	12.3871
Sptbn1	0.932533	0.0674675	2.62626	0.00261397	0.000776476	3.43807	3.57704	2.55517	-1.58923	10.9728	6.70766	1.77124	0.973051	0.408346	12.7265	3.53637	12.3728
Rasgrp2	0.97037	0.0296296	3.4889	0.000356867	0.000130999	2.74258	2.93695	2.03151	-2.85	9.22868	1.0434	0.226964	0.559449	0.136441	1.94217	0.432687	12.3104
Coro1c	0.927928	0.0720721	2.55529	0.000431314	0.000117403	2.86255	2.81266	1.96699	-1.20112	9.14113	1.11045	0.249525	0.620628	0.167018	2.11163	0.492849	12.2647
Clic1	0.923724	0.0762763	2.49405	0.000980751	0.000345732	2.818	3.06608	2.13215	-2.74292	9.18023	2.91983	0.783288	0.862919	0.235624	5.47583	1.26892	12.1606
Dusp1	0.946146	0.0538539	2.86612	0.00175593	0.000510192	2.11617	2.0177	1.8903	-3.48137	8.05879	5.84597	1.18673	0.796885	0.301557	12.0343	2.10485	12.0991
Lrrk2	0.938539	0.0614615	2.72591	0.000192755	5.19463e-05	4.8721	5.70823	3.40874	-2.64692	16.1536	0.389036	0.111825	0.302571	0.0817103	0.801001	0.323704	12.0559
Slco2a1	0.940541	0.0594595	2.76116	0.000971151	0.000262601	2.73266	2.68065	2.12941	-2.49083	8.15725	2.57143	0.651344	0.781579	0.280384	4.77631	1.0891	11.9842
Wls	0.873473	0.126527	1.93203	0.000399099	0.000140347	4.47091	5.42459	3.54083	-3.98166	15.4345	0.981367	0.299707	0.584712	0.16545	1.93243	0.721978	11.9667
Cenpa	0.975576	0.0244244	3.68744	0.000199176	5.87426e-05	2.69877	2.82379	1.68544	-2.44989	7.40934	0.549132	0.132818	0.380316	0.0911403	1.05794	0.238745	11.9589
Itga1	0.935736	0.0642643	2.67833	0.00146561	0.000480089	3.49915	3.16217	2.98939	-1.81863	11.7025	3.90677	1.1166	0.90868	0.342721	7.42013	2.1883	11.865
Tmem44	0.981982	0.018018	3.9982	0.000140457	4.81917e-05	4.4045	4.92028	3.05216	-3.8532	13.9762	0.29239	0.0972301	0.238987	0.0689655	0.576108	0.214083	11.8528
Sbno2	0.93033	0.0696697	2.59177	0.000435067	0.000126772	2.69577	2.14037	2.42208	-2.31319	11.0008	1.22784	0.389897	0.549807	0.223033	2.45948	0.55981	11.8436
Hspa1a	0.945946	0.0540541	2.8622	0.000504771	0.000202529	2.32602	2.0511	3.0211	-6.50559	10.6193	3.03075	0.696875	0.439045	0.105555	5.83136	1.14766	11.8188
Dab2ip	0.925125	0.0748749	2.51411	0.000367847	0.000114418	3.04951	2.87583	2.30294	-1.50293	10.0648	0.942214	0.25045	0.55828	0.158204	1.77174	0.470803	11.476
Cdkn1c	0.973373	0.0266266	3.59886	0.000170762	6.54235e-05	3.67439	4.18073	2.81224	-4.53498	10.4677	0.520476	0.18002	0.328441	0.0785498	1.01539	0.327287	11.3996
Dgkh	0.951952	0.048048	2.98631	0.000434302	0.000100478	4.18526	3.73147	2.96924	-1.89089	14.0661	0.703587	0.244386	0.458037	0.163292	1.47733	0.544894	11.3471
Trove2	0.908909	0.0910911	2.30038	0.000215823	7.31491e-05	2.87394	2.94746	2.33498	-1.44112	8.52092	0.58206	0.154864	0.393059	0.105864	1.10745	0.281553	11.3042
Myo1c	0.861461	0.138539	1.82748	0.000389599	0.00013319	2.66846	2.69993	2.04178	-1.21723	8.634	1.10609	0.281566	0.607502	0.166478	2.06202	0.49058	11.2161
Rab31	0.945145	0.0548549	2.84665	0.000190958	4.94711e-05	4.11274	4.85578	2.89184	-2.13481	13.1703	0.328958	0.0932987	0.266138	0.0748754	0.680516	0.24968	11.2095
Csrp1	0.91952	0.0804805	2.43584	0.000219632	0.000101646	3.41281	4.28809	2.94822	-3.12473	10.9295	0.662456	0.223778	0.451385	0.12606	1.25471	0.382468	11.196
Phactr2	0.919119	0.0808809	2.43044	0.000422114	0.000131707	3.55158	3.79648	2.69991	-1.769	11.8305	1.04722	0.297523	0.586173	0.171746	2.01717	0.641968	11.1596
Slc9a3r2	0.942142	0.0578579	2.79017	0.000814079	0.000306516	3.12408	3.57819	2.4016	-2.53918	9.5472	2.44743	0.711033	0.809089	0.2061	4.59194	1.28748	11.1424
Cuedc1	0.863864	0.136136	1.84776	0.000274935	9.35506e-05	4.53763	5.57462	3.5712	-2.99497	15.3623	0.540996	0.163575	0.39288	0.117581	1.07031	0.435962	11.1402
Ago3	0.980981	0.019019	3.94311	0.000940268	0.000218051	3.38798	2.73138	2.24327	-0.812211	10.75	1.72161	0.745054	0.741144	0.326224	3.58747	1.09537	11.096
Eid1	0.905906	0.0940941	2.26464	0.00040463	0.000139342	2.18619	2.33533	1.80279	-3.53989	7.726	1.29408	0.299142	0.651803	0.164268	2.44699	0.482431	11.0888
Tm4sf1	0.96997	0.03003	3.47507	0.00140072	0.000574805	3.8757	4.39833	2.91135	-3.49572	11.5828	4.30902	1.63158	0.882248	0.194614	8.23393	2.8797	11.0818
Mxra8	0.967367	0.0326326	3.38927	0.000162503	0.000102203	4.25301	5.26254	3.74205	-5.24417	15.8215	0.477771	0.195771	0.346624	0.108073	0.898374	0.346205	11.0362
Oasl2	0.949349	0.0506507	2.93082	0.000197989	7.19274e-05	3.94068	4.68597	3.30699	-3.85293	12.9574	0.49501	0.161185	0.321743	0.0940696	0.955992	0.341438	11.0335
Vcam1	0.964364	0.0356356	3.29812	0.000303889	0.00014407	3.63989	4.22409	3.31184	-4.49979	13.4695	0.91331	0.303356	0.344579	0.115679	1.80719	0.596331	11.0308
Rhob	0.930531	0.0694695	2.59487	0.000619661	0.000241316	2.25659	2.2474	2.07232	-2.7636	7.89547	2.05749	0.512668	0.643374	0.198982	4.12357	0.845073	11.0111
Stard9	0.927928	0.0720721	2.55529	0.000239277	6.56295e-05	4.34206	4.96653	3.00134	-2.27311	14.3415	0.400701	0.112339	0.307606	0.0848451	0.832018	0.329151	10.9757
Slc38a6	0.971171	0.0288288	3.51713	0.000419871	9.6591e-05	3.16378	2.73159	1.94307	-1.33682	10.0392	0.718197	0.249448	0.457498	0.17303	1.4907	0.431501	10.9299
Ntn4	0.983183	0.0168168	4.06842	0.000608009	0.000246312	4.74508	5.23063	3.50228	-5.20468	15.1708	1.42147	0.569942	0.559044	0.136878	2.88385	1.25435	10.9093
App	0.910511	0.0894895	2.31988	0.00233717	0.000852868	3.44203	3.79141	2.84962	-2.22165	11.3257	5.70905	1.82147	0.96687	0.375379	11.0091	3.49113	10.8542
Jcad	0.971171	0.0288288	3.51713	0.000211355	7.49224e-05	3.55774	3.91635	2.57713	-2.60951	11.2303	0.55873	0.179685	0.394633	0.105221	1.07322	0.353012	10.8162
Gm13889	0.970571	0.0294294	3.49589	0.000204496	0.00011116	4.11046	4.62263	3.76323	-4.79344	14.7816	0.647734	0.263811	0.391014	0.0923737	1.23131	0.46912	10.7888
Far1	0.871672	0.128328	1.91582	0.000200752	7.09753e-05	4.34716	5.36506	3.44517	-3.11794	14.3144	0.457296	0.139935	0.346444	0.104707	0.904429	0.365682	10.7517
Lgals3bp	0.934735	0.0652653	2.6618	0.00067094	0.000289918	2.48373	2.09387	2.30027	-2.42175	9.25513	1.83435	0.485559	0.745527	0.197158	3.43815	0.794302	10.7509
Gbp2	0.958759	0.0412412	3.1462	0.000118499	5.29509e-05	3.44802	3.93103	2.8918	-4.64965	12.1174	0.32716	0.132124	0.244044	0.0678092	0.620289	0.198957	10.7499
Fhod1	0.926326	0.0736737	2.53158	0.00016552	5.7367e-05	3.14231	3.24134	2.54595	-2.11509	11.3453	0.444889	0.110463	0.337319	0.0865923	0.844623	0.249902	10.6204
Itga8	0.969369	0.0306306	3.45464	0.000184478	4.97944e-05	5.32049	6.08362	3.59916	-4.98031	15.423	0.473703	0.148749	0.309494	0.0752094	0.900667	0.454298	10.5481
Cavin1	0.957558	0.0424424	3.11624	0.000185389	0.000112813	3.84728	4.7544	3.63909	-7.16211	13.4909	0.556752	0.256642	0.397307	0.115011	1.05512	0.385222	10.5377
Upp1	0.965165	0.0348348	3.32168	0.000141382	5.21724e-05	3.33105	3.82165	2.32924	-3.34373	9.45935	0.414007	0.136441	0.312213	0.0812734	0.772292	0.245026	10.499
Msrb3	0.945946	0.0540541	2.8622	0.000662903	0.000164342	3.48415	3.37183	2.33338	-1.19224	10.9251	1.33473	0.39113	0.682168	0.221723	2.74083	0.911209	10.48
Lgals1	0.953754	0.0462462	3.02643	0.000655728	0.000254268	2.15486	2.25871	2.47825	-5.90381	9.79855	2.26553	0.616219	0.616808	0.155327	4.01985	0.827867	10.4633
Anxa3	0.948549	0.0514515	2.91429	0.000284312	0.000134123	4.11261	5.02476	3.47301	-4.05857	14.8295	0.750292	0.327972	0.478243	0.136389	1.4135	0.563848	10.3098
Fabp4	0.993794	0.00620621	5.07598	0.00218188	0.00107424	5.27941	5.97969	3.587	-6.50875	15.8017	7.06776	3.52269	0.819136	0.155301	12.4767	6.4482	10.2152
H2-Q4	0.917317	0.0826827	2.40644	0.000398806	0.000163843	2.63206	2.2825	2.36561	-1.59387	9.27588	1.1057	0.322062	0.596489	0.185338	2.093	0.542458	10.1554
Fam117b	0.951552	0.0484484	2.97759	0.000413382	0.000110854	3.29452	3.13206	2.11335	-1.91471	10.2188	0.747528	0.254278	0.478288	0.164962	1.53744	0.499013	10.1503
Wipf1	0.911311	0.0886887	2.32975	0.000281019	7.87033e-05	4.81306	5.72298	3.3851	-3.00926	15.2429	0.484065	0.153477	0.358784	0.102061	1.01275	0.480333	10.148
Irf1	0.922122	0.0778779	2.47154	0.000428496	0.000134747	1.97866	1.59776	1.75208	-2.39509	9.20075	1.29232	0.300786	0.558145	0.193998	2.50377	0.488486	10.1418
Hmox1	0.913313	0.0866867	2.35478	0.000119535	3.97106e-05	1.75605	1.59971	1.52746	-2.1641	6.51515	0.339702	0.0683488	0.253529	0.0576597	0.677293	0.117303	10.1393
Nr2f2	0.925526	0.0744745	2.51991	0.00178294	0.000602237	2.73681	2.69815	2.12153	-1.53167	8.78291	4.57368	1.23704	0.921514	0.357829	8.80727	2.38943	10.0877
Cnksr3	0.977778	0.0222222	3.78419	0.000583999	0.000133649	3.17233	2.67994	1.92998	-1.03017	10.0055	0.975007	0.350532	0.571608	0.215967	2.03172	0.640515	10.0626
Atp8a1	0.951151	0.0488488	2.96894	0.000274211	6.24801e-05	3.80059	3.74004	2.45922	-2.30233	11.4925	0.447294	0.133511	0.33406	0.0946863	0.956347	0.363432	10.001
Abcc5	0.907908	0.0920921	2.28835	0.000194941	5.97214e-05	3.79926	4.42874	2.84324	-1.93336	12.2667	0.386586	0.114523	0.304706	0.0903695	0.790998	0.301261	9.97541
Smad6	0.961161	0.0388388	3.20872	0.000555206	0.000157645	3.6145	3.59926	2.56159	-2.39288	11.8094	1.13632	0.377152	0.560955	0.198469	2.27684	0.826889	9.95252
Fosb	0.964565	0.0354354	3.30396	0.000404095	0.000159365	2.07032	2.13042	3.56665	-8.97207	13.8562	1.88767	0.488848	0.376495	0.0950203	3.85182	0.802171	9.94114
Cntln	0.914314	0.0856857	2.36749	0.000165499	4.47151e-05	3.75561	3.93867	2.69858	-1.41535	12.3	0.31046	0.0979752	0.233907	0.0743872	0.625748	0.241232	9.74194
Spats2l	0.906907	0.0930931	2.27644	0.000170711	5.19012e-05	4.22184	4.99631	3.23425	-3.31637	12.1477	0.303335	0.100545	0.245325	0.0762629	0.651464	0.284475	9.66826
Smap2	0.966767	0.0332332	3.37041	0.000656918	0.000190239	2.12931	2.11067	1.17779	-1.18189	6.24594	1.58253	0.45046	0.718736	0.289506	3.11455	0.686384	9.66202
Ccdc88a	0.862663	0.137337	1.83758	0.000207498	6.86516e-05	3.87484	4.42315	3.00616	-1.7863	12.4866	0.451497	0.138137	0.314506	0.0969217	0.874251	0.352839	9.60091
Jam2	0.995195	0.0048048	5.33332	0.00058977	0.00030183	5.11109	5.88803	3.51949	-5.93058	13.6805	1.59687	0.816023	0.664501	0.145845	3.12911	1.6733	9.55785
Nkd1	0.958959	0.041041	3.15128	0.000173182	9.11838e-05	4.00467	4.67682	3.4643	-3.73238	13.9041	0.428549	0.156868	0.327003	0.0961509	0.816955	0.342555	9.55068
Cpd	0.975175	0.0248248	3.67077	0.000676626	0.000232163	2.89339	2.33738	2.50469	-1.89729	10.1578	1.76173	0.553369	0.753079	0.241097	3.33231	1.01295	9.51845
Fmnl2	0.962362	0.0376376	3.24139	0.00100877	0.000194847	3.62465	3.58431	2.00675	-1.42919	10.2704	0.985098	0.428645	0.5423	0.217406	2.44493	0.934745	9.48068
Gata4	0.938939	0.0610611	2.73288	0.000944081	0.000236414	3.27701	3.16227	2.08222	-1.56969	9.44127	1.62043	0.550311	0.694552	0.280205	3.37047	1.16581	9.47417
Vim	0.967768	0.0322322	3.40202	0.000649664	0.000450973	4.16189	5.04627	3.68694	-7.15914	14.6458	1.99189	1.15892	0.712667	0.173827	3.70249	1.63828	9.40579
Mb21d2	0.984785	0.0152152	4.17013	0.000625279	0.000136822	2.80284	2.73348	1.36271	-1.08067	7.53704	0.797649	0.366437	0.504855	0.209723	1.7263	0.515819	9.3803
Tcf4	0.942743	0.0572573	2.80124	0.00239116	0.000675231	3.33376	2.63392	2.56812	-1.14435	11.0888	4.59844	1.63983	0.956554	0.490544	9.33324	3.34678	9.29695
Rgs3	0.962963	0.037037	3.2581	0.000393041	0.000128257	2.52035	2.65628	1.61955	-2.27582	7.02408	0.919581	0.248009	0.550908	0.163472	1.79757	0.491928	9.20969
Prex2	0.956156	0.0438438	3.08229	0.00109811	0.000348017	4.78919	5.48718	3.40989	-2.76202	14.7181	1.9944	0.775271	0.786366	0.262783	4.25297	2.21279	9.20478
Abi2	0.904304	0.0956957	2.24599	0.000232088	6.60911e-05	3.58501	3.80723	2.64998	-1.49435	11.279	0.490066	0.145974	0.366583	0.111003	0.988198	0.385401	9.19225
Gls	0.946146	0.0538539	2.86612	0.000412401	0.000132986	3.53318	4.00298	2.69883	-2.00069	11.7764	0.904702	0.277969	0.543289	0.166812	1.82829	0.704074	9.17472
Fam219a	0.944344	0.0556557	2.83131	0.000309235	7.80024e-05	3.51441	3.05911	2.35119	-1.2261	11.2567	0.443585	0.175728	0.338061	0.124929	0.953548	0.366531	9.14292
Hpse	0.979179	0.0208208	3.85076	0.000111347	6.29854e-05	4.29318	5.24553	3.6876	-5.36128	15.4077	0.300459	0.143276	0.243662	0.091423	0.583025	0.274725	9.11106
Ackr4	0.955556	0.0444444	3.06805	0.000112753	3.71282e-05	3.1589	2.7738	3.5871	-4.33695	12.8878	0.290771	0.12976	0.206824	0.0928619	0.520138	0.18246	9.00507
Tshz3	0.922122	0.0778779	2.47154	0.000343181	8.5188e-05	4.63183	4.57111	3.29565	-2.35768	15.447	0.356896	0.144303	0.278859	0.107739	0.790186	0.406847	8.99603
Mid2	0.938138	0.0618619	2.71899	0.00021748	5.98817e-05	3.14078	2.31391	2.26925	-1.03897	10.2896	0.419446	0.166067	0.32671	0.122694	0.857631	0.306221	8.79636
Gbp7	0.927528	0.0724725	2.54932	0.000308532	0.000109084	2.19983	2.12206	1.84382	-2.5307	9.0852	0.835656	0.222288	0.468781	0.138214	1.55457	0.390535	8.75671
Bmpr2	0.958358	0.0416416	3.13612	0.00141732	0.000448609	3.03456	2.31832	2.45188	-1.84212	10.2949	3.04194	1.15016	0.888699	0.411172	6.05301	2.11825	8.67139
Serpinh1	0.962162	0.0378378	3.23587	0.000351081	0.000325109	4.3375	5.51721	4.32768	-6.29598	15.528	1.03196	0.65453	0.554504	0.169279	1.93495	0.974887	8.60905
Spata6	0.913514	0.0864865	2.35731	0.000132557	4.75004e-05	4.56926	5.6338	3.58432	-2.76613	15.5859	0.240245	0.0939668	0.204037	0.0754664	0.503952	0.270677	8.50717
Loxl2	0.964164	0.0358358	3.29231	0.000152217	5.91686e-05	3.99887	4.15369	3.27201	-2.67981	13.111	0.356716	0.141683	0.265778	0.100313	0.649367	0.307637	8.44091
Phf11d	0.94034	0.0596597	2.75759	9.94251e-05	4.48525e-05	2.98698	3.42232	2.64595	-2.83855	11.2099	0.264025	0.0982065	0.205475	0.0722031	0.496881	0.179502	8.26826
Rasgef1b	0.967768	0.0322322	3.40202	0.000286244	6.87071e-05	3.06287	2.91374	2.07567	-1.87465	9.54868	0.306707	0.131893	0.231637	0.0925536	0.699108	0.260522	8.21917
Prrg1	0.918118	0.0818819	2.41705	0.000181086	5.03369e-05	3.85908	3.81203	2.83289	-1.99068	11.9539	0.257597	0.104707	0.209925	0.0768796	0.561178	0.267203	8.10483
Pip4k2a	0.914715	0.0852853	2.37261	0.000353593	0.000100409	4.53918	5.3019	3.20419	-3.12183	14.6734	0.60539	0.208001	0.424391	0.127165	1.28531	0.720253	8.10026
Samhd1	0.933133	0.0668669	2.63584	0.000290993	9.74261e-05	2.18381	2.01789	1.59497	-1.79061	8.79541	0.691473	0.20055	0.45588	0.147849	1.36177	0.367273	8.0971
Tbc1d1	0.944144	0.0558559	2.8275	0.000221441	6.28856e-05	3.32184	3.52971	2.43576	-2.07752	11.0053	0.392992	0.126445	0.300773	0.0959196	0.814954	0.336608	8.04241
Tnik	0.984384	0.0156156	4.14374	0.000295409	5.79088e-05	3.68811	3.20077	2.21458	-2.89562	10.3801	0.320619	0.163241	0.229749	0.0967676	0.763841	0.350646	8.03412
Parp14	0.951752	0.0482482	2.98194	0.000496589	0.000155645	2.34199	1.9981	1.81331	-2.22256	9.51218	1.11521	0.35824	0.571923	0.224883	2.13338	0.639135	7.81739
Selenom	0.962162	0.0378378	3.23587	0.000134847	0.0001226	3.65482	4.55919	3.933	-7.63372	13.3928	0.421761	0.265507	0.313607	0.114446	0.815401	0.38224	7.79654
Frmd4a	0.938539	0.0614615	2.72591	0.000341563	0.00011282	3.5823	2.99581	2.96392	-1.82536	12.4285	0.754338	0.284907	0.483952	0.174187	1.47287	0.688212	7.66662
Sntb2	0.926527	0.0734735	2.53452	0.000455306	0.000158071	3.04987	2.40055	2.46935	-1.79321	10.4971	0.949946	0.400689	0.568237	0.223881	1.88674	0.754239	7.6293
Ctdspl	0.941141	0.0588589	2.77195	0.000533296	0.000181261	3.35379	3.4209	2.6044	-2.21071	10.5513	1.08563	0.37764	0.600647	0.198546	2.14562	0.956085	7.52649
Sept11	0.906106	0.0938939	2.26699	0.000473866	0.000172779	2.69885	3.00718	2.02274	-1.8688	8.6528	1.1496	0.371422	0.621662	0.20443	2.20174	0.792048	7.50226
Lifr	0.936737	0.0632633	2.6951	0.00360938	0.00118426	2.18416	1.88898	1.84015	-4.01501	7.4376	8.82633	3.451	0.982132	0.619379	17.2316	5.06097	7.4366
Ptprm	0.96016	0.0398398	3.18223	0.000616656	0.000159777	4.71248	5.23062	3.19051	-2.75992	14.3013	0.481008	0.216121	0.317001	0.114317	1.33886	0.848427	7.43652
Ksr1	0.884685	0.115315	2.03756	0.000164084	4.87336e-05	4.04074	4.6576	2.91613	-1.8403	13.2801	0.247438	0.0912431	0.214308	0.0714322	0.524139	0.284815	7.4361
Mt1	0.931331	0.0686687	2.60732	0.00133298	0.000577308	1.66962	1.58788	1.82432	-3.81215	8.81895	3.64852	0.886299	0.779893	0.214168	7.02059	1.58333	7.40321
Klhl5	0.928729	0.0712713	2.56732	0.000428502	0.000143775	2.26211	1.99974	1.59546	-1.46529	7.29201	0.947451	0.335295	0.572597	0.21607	1.85131	0.570449	7.34135
Hpcal1	0.934735	0.0652653	2.6618	0.000499259	0.000162308	2.51778	2.54621	1.71339	-1.5798	8.23551	0.880945	0.342258	0.553156	0.216378	1.79792	0.616802	7.33909
Hes1	0.941341	0.0586587	2.77557	0.000523308	0.000218569	1.84611	1.83171	1.84969	-3.32368	6.73324	1.67232	0.492266	0.566709	0.192584	3.27009	0.828139	7.28977
Adgrl1	0.959159	0.0408408	3.15637	0.000128823	5.8744e-05	4.06484	4.77458	3.38222	-4.41182	14.3183	0.299784	0.116578	0.236694	0.0848194	0.557908	0.311104	7.28954
Ophn1	0.940941	0.0590591	2.76834	0.000242984	6.72009e-05	3.44336	2.83157	2.46822	-1.14068	11.2289	0.30882	0.155481	0.24782	0.114292	0.693181	0.328659	7.26247
Nxn	0.962162	0.0378378	3.23587	0.000403637	0.000134973	4.28381	5.11977	3.13525	-3.01393	12.6327	0.519037	0.223316	0.368403	0.124724	1.14284	0.674748	7.25559
Dcbld1	0.966166	0.0338338	3.35187	0.000298781	7.68507e-05	3.17284	2.79221	2.23746	-1.92434	9.88433	0.413692	0.216095	0.302886	0.146616	0.895273	0.392067	7.24508
Bok	0.973974	0.026026	3.62229	0.000174853	0.000107647	2.04363	2.30169	1.88591	-4.18972	7.07629	0.532186	0.165553	0.3691	0.0988232	1.01093	0.286226	7.21795
Heg1	0.979179	0.0208208	3.85076	0.000656613	0.000289376	3.89223	4.14601	3.09929	-3.1935	13.2666	1.25944	0.616219	0.64742	0.223932	2.49423	1.3475	7.20455
Gas6	0.967568	0.0324324	3.39563	0.00079425	0.000430884	2.60782	2.80378	2.47149	-5.71887	9.43764	2.32882	1.07734	0.773173	0.223907	4.37546	1.59044	7.17436
Dpysl2	0.938739	0.0612613	2.72939	0.000266256	0.000152985	3.35124	4.29628	3.00086	-3.94182	10.8277	0.6329	0.278689	0.441765	0.152063	1.23784	0.584529	7.09685
Anxa2	0.967367	0.0326326	3.38927	0.000400601	0.000309607	3.2606	4.0314	3.44402	-4.23285	11.5965	1.19507	0.692841	0.615953	0.190092	2.24376	1.0428	7.01572
Lix1l	0.90971	0.0902903	2.3101	0.000128761	5.76461e-05	2.54495	2.54773	2.24119	-1.68409	8.78938	0.320822	0.120947	0.266475	0.0954571	0.617402	0.225184	6.97765
Smad7	0.927928	0.0720721	2.55529	0.000567683	0.000206701	2.4511	1.82371	2.15984	-1.79116	8.41098	1.39351	0.590626	0.6309	0.277327	2.67091	0.939053	6.97156
Cdh13	0.99019	0.00980981	4.61451	0.000527259	0.000266153	5.00653	5.42918	3.90097	-8.6228	16.3513	0.770431	0.462074	0.34858	0.120767	1.63807	1.1831	6.93183
St3gal6	0.935135	0.0648649	2.66838	0.00022605	7.81016e-05	3.76343	4.14039	2.65507	-4.73577	10.6079	0.450351	0.179994	0.342421	0.0947633	0.924849	0.506756	6.8684
Tnip1	0.933333	0.0666667	2.63906	0.000138574	5.03409e-05	2.09878	1.87088	1.72753	-2.2418	8.12293	0.282725	0.0995426	0.221051	0.0834318	0.553787	0.170714	6.80833
Trim12a	0.933534	0.0664665	2.64228	0.000241209	8.34476e-05	2.2119	2.10909	1.62175	-1.76294	7.38373	0.528432	0.181741	0.368673	0.135747	1.01947	0.335144	6.72837
Slf1	0.967768	0.0322322	3.40202	0.000217601	6.63793e-05	2.5619	2.04377	1.78904	-1.44285	8.4555	0.381305	0.182795	0.285355	0.132073	0.791008	0.303888	6.66852
Il4ra	0.973974	0.026026	3.62229	0.000175077	6.99692e-05	2.28825	1.95226	2.04301	-2.00404	7.83198	0.471568	0.164602	0.344129	0.113778	0.892789	0.306996	6.65455
Epn2	0.955355	0.0446446	3.06335	0.000430324	0.000141865	2.91312	2.32345	2.36946	-1.7462	10.1872	0.766385	0.361195	0.495887	0.230253	1.59566	0.699705	6.64332
Cav1	0.970971	0.029029	3.51	9.38292e-05	6.29321e-05	3.97709	4.72541	3.26918	-8.68482	11.8806	0.259575	0.184439	0.212802	0.0728455	0.498807	0.301096	6.5886
Tgfbr3	0.912513	0.0874875	2.34471	0.000666437	0.000232509	3.84041	3.8672	3.17687	-1.63184	13.3217	1.22278	0.663626	0.662479	0.295159	2.52253	1.47308	6.5764
Nbea	0.925125	0.0748749	2.51411	0.000377183	0.000108779	4.18508	4.50041	3.03577	-2.39928	13.8715	0.458509	0.213038	0.330689	0.134899	1.06432	0.680443	6.54611
Igf1r	0.901101	0.0988989	2.20952	0.000459363	0.000165729	4.81612	5.89528	3.83235	-3.64925	15.9902	0.681651	0.308238	0.435629	0.163806	1.46723	1.08961	6.4852
Ifit3	0.962162	0.0378378	3.23587	0.000174382	8.77039e-05	2.07805	2.2801	2.35564	-5.34286	11.093	0.518363	0.191531	0.28504	0.0802456	0.961385	0.310819	6.42755
Trim30d	0.95015	0.0498498	2.9476	0.000130843	4.29613e-05	2.20201	1.95762	1.60888	-1.7439	8.45074	0.276005	0.0953286	0.217185	0.0786012	0.540912	0.186712	6.37933
Efnb1	0.97017	0.0298298	3.48196	0.000563946	0.000309239	2.98016	3.00169	2.73763	-5.34295	10.6141	1.59498	0.772059	0.589612	0.16283	3.04711	1.43929	6.30927
Sgce	0.927728	0.0722723	2.5523	0.000175747	8.20487e-05	2.9855	3.40285	2.64654	-2.16993	9.69345	0.375371	0.15286	0.288838	0.106763	0.725741	0.343978	6.29894
Ldb2	0.977978	0.022022	3.79344	0.00117501	0.000419486	5.67125	6.70921	3.88792	-4.23645	16.1117	1.05302	0.644278	0.529848	0.16838	2.77774	2.52286	6.24421
Xist	0.932933	0.0670671	2.63264	0.000571276	0.000320577	2.73867	2.08373	3.5506	-7.63413	13.348	1.52032	0.876227	0.298256	0.100699	3.32604	1.46446	6.21998
Rbms1	0.912913	0.0870871	2.34973	0.0026616	0.00085373	2.89715	2.47558	2.2262	-1.00797	9.7692	5.02277	2.13618	0.970332	0.536256	10.2093	4.78383	6.18291
Mapk3	0.878679	0.121321	1.97998	0.000397993	0.000185514	1.72596	1.77849	1.60221	-1.94934	5.99366	1.16347	0.371345	0.637778	0.202683	2.23965	0.625271	6.18219
Mfge8	0.976176	0.0238238	3.71296	0.000251856	0.000204978	3.25006	3.96291	3.44341	-3.99982	11.7433	0.741661	0.485302	0.486672	0.163266	1.41537	0.751799	6.11868
Syne1	0.94955	0.0504505	2.935	0.00084689	0.000263981	2.73476	2.58181	1.91576	-2.36991	8.9675	1.22811	0.611465	0.583858	0.285935	2.52314	1.13569	6.07577
Tbc1d4	0.942342	0.0576577	2.79385	0.000214083	6.9004e-05	3.18513	3.18289	2.21531	-1.96205	10.1717	0.32734	0.179634	0.255889	0.119816	0.690554	0.367603	5.98337
Klf6	0.934935	0.0650651	2.66509	0.000301996	0.000174334	2.43125	2.62253	2.58543	-3.31225	10.1149	0.864875	0.413408	0.444709	0.154761	1.72587	0.704424	5.95666
H2-D1	0.898699	0.101301	2.18285	0.00389193	0.00236001	1.73263	1.57955	1.80166	-2.34571	7.41491	11.264	4.01544	0.963027	0.50018	21.0728	6.25117	5.84072
Tns3	0.915315	0.0846847	2.38033	0.000642399	0.0002439	2.48619	1.58192	2.4654	-2.48152	8.90102	1.62782	0.68945	0.72703	0.338789	3.1724	1.352	5.83371
Oxct1	0.885686	0.114314	2.04741	0.000123451	6.58938e-05	2.80003	3.53805	2.5734	-3.2425	10.1139	0.284141	0.135002	0.22858	0.088982	0.545198	0.263937	5.78384
Xaf1	0.932533	0.0674675	2.62626	0.00020242	9.33587e-05	1.73255	1.85991	1.54145	-2.69837	7.01395	0.543716	0.180251	0.365571	0.126677	1.03957	0.317185	5.67838
Crim1	0.967768	0.0322322	3.40202	0.000836717	0.000355091	3.26476	2.67922	2.91786	-2.77083	11.9261	1.69109	0.922478	0.744831	0.336297	3.4098	1.96585	5.66277
Bgn	0.978579	0.0214214	3.82171	0.000938659	0.000956396	3.59854	4.5007	3.80447	-6.39244	14.1256	2.67632	1.92623	0.818327	0.216352	4.97936	3.21644	5.57087
Rnf213	0.930531	0.0694695	2.59487	0.000604652	0.000213894	2.23463	1.72399	1.92733	-2.31091	9.12912	1.24065	0.581016	0.592938	0.288787	2.39107	0.963274	5.54687
Cebpd	0.95976	0.0402402	3.17182	0.000295376	0.000189852	2.06118	2.33215	2.30175	-3.94421	9.15568	1.05603	0.436019	0.45806	0.147413	2.06449	0.76961	5.52914
Bcl2l11	0.931932	0.0680681	2.61675	0.000144704	5.58528e-05	2.30209	1.94782	1.9602	-1.67251	8.69532	0.287467	0.154247	0.227052	0.113238	0.572795	0.249205	5.29132
Plscr4	0.951351	0.0486486	2.97326	0.000286002	0.000128716	4.41265	5.4403	3.54357	-4.1694	14.9497	0.52996	0.278483	0.379821	0.15011	1.0986	0.921886	5.25848
Orc6	0.942743	0.0572573	2.80124	0.000120356	4.95142e-05	1.69779	1.81178	1.17325	-1.41801	5.90541	0.29711	0.108048	0.24101	0.0900868	0.563088	0.183503	5.20974
Tcf7l1	0.935936	0.0640641	2.68166	0.000675843	0.000208847	3.10256	2.85604	2.29636	-1.63517	12.071	0.735525	0.482065	0.464466	0.235315	1.58508	0.944493	5.20683
Sh3rf1	0.940941	0.0590591	2.76834	0.000736924	0.000201564	3.89181	3.90694	2.7808	-1.51835	11.8753	0.603749	0.391772	0.394655	0.210468	1.51971	1.15712	5.11133
Ralgapa2	0.965966	0.034034	3.34577	0.00186167	0.000637038	3.1575	3.0935	2.36057	-4.64476	10.1848	2.45739	3.01806	0.813495	0.421733	5.44911	3.43144	5.01409
Ly6a	0.975576	0.0244244	3.68744	0.00116164	0.000849543	3.7487	4.17405	3.56855	-7.74626	12.9182	3.30963	2.4696	0.604513	0.150804	6.5126	4.87488	5.00808
Zfp608	0.956757	0.0432432	3.09671	0.000327885	9.96147e-05	3.31304	2.85612	2.50723	-1.58843	11.7275	0.364335	0.251889	0.266834	0.158359	0.851347	0.564121	4.99989
Hgf	0.987187	0.0128128	4.34441	0.000377508	0.000210023	5.37192	6.36158	3.78841	-5.17702	16.3604	0.742965	0.500925	0.405444	0.127036	1.59347	1.73929	4.92155
Cep83	0.954555	0.0454454	3.04473	0.000203417	7.43114e-05	1.84522	1.57157	1.22267	-0.8725	6.50268	0.398926	0.201706	0.291536	0.149802	0.803899	0.319253	4.64637
Tspan9	0.936937	0.0630631	2.69848	0.000569018	0.000209466	2.47868	2.1388	1.87925	-1.59779	7.94128	0.752989	0.462973	0.495595	0.266329	1.55004	0.83483	4.6022
Zeb2	0.961562	0.0384384	3.2195	0.00103199	0.00050773	4.78655	5.77426	3.69294	-5.00908	15.8647	1.79243	1.12233	0.748876	0.226039	3.79798	3.95134	4.60077
Myo9a	0.87988	0.12012	1.99129	0.000185473	6.76809e-05	2.93093	2.85841	2.37051	-1.5674	10.18	0.285534	0.145485	0.225748	0.107816	0.592561	0.387036	4.48731
Sox4	0.975175	0.0248248	3.67077	0.000176295	0.000199976	3.84086	4.66038	4.31127	-6.07803	15.5055	0.518475	0.577625	0.285265	0.125983	0.941014	0.814101	4.43963
Id1	0.964565	0.0354354	3.30396	0.000368661	0.00020253	1.86103	2.13476	1.85557	-3.40441	7.03467	1.14407	0.55175	0.49292	0.181279	2.26893	0.960849	4.39461
Mecom	0.991592	0.00840841	4.77008	0.00028337	0.000242513	4.93354	5.44769	3.62801	-7.49187	14.9594	0.490313	0.356031	0.280298	0.0794748	1.02026	1.14881	4.3815
Malat1	0.894094	0.105906	2.13326	0.19601	0.0880218	4.85749	3.79339	5.01879	-3.2769	18.5361	67.222	94.8032	0.909399	0.592194	116.245	131.054	4.30859
Plxna4	0.968368	0.0316316	3.42145	0.00027636	0.000121284	5.65143	6.5703	4.00822	-4.84865	17.7159	0.341095	0.289532	0.250584	0.095046	0.770546	1.01466	4.29177
Iqgap1	0.967167	0.0328328	3.38294	0.000235195	0.0001581	2.57338	2.8743	2.8246	-2.91192	9.81605	0.571743	0.327972	0.399128	0.17876	1.08317	0.667292	4.17721
Prkce	0.955355	0.0446446	3.06335	0.00129858	0.000393393	2.96354	2.49238	1.89497	-0.984929	9.19282	1.04127	1.18002	0.566574	0.371525	2.54757	1.8158	4.15785
Nedd9	0.942543	0.0574575	2.79754	0.000211671	9.05954e-05	3.08759	3.44171	2.72867	-2.46098	11.3173	0.29684	0.199625	0.236357	0.134899	0.6338	0.474419	4.12486
Meis1	0.973574	0.0264264	3.60661	0.00039211	0.000149357	2.98384	2.36467	2.44751	-2.41464	10.2679	0.518206	0.407189	0.359166	0.219179	1.16202	0.840986	4.12288
Ppp1r14a	0.963764	0.0362362	3.28079	0.000102338	9.33159e-05	2.16097	2.67485	2.35636	-4.30988	8.08087	0.314753	0.18485	0.234402	0.0859499	0.588657	0.310838	4.09239
Slco3a1	0.977177	0.0228228	3.75691	0.000294088	0.000188409	4.06185	4.77951	3.97921	-4.26217	15.8294	0.57952	0.403155	0.372966	0.176833	1.12904	1.12295	4.08386
Ttc3	0.856657	0.143343	1.78779	0.000471511	0.000213598	2.12847	1.94448	1.96905	-1.29411	8.00396	0.942574	0.507606	0.538209	0.290817	1.86482	1.00645	3.94379
Auts2	0.930731	0.0692693	2.59797	0.00052657	0.000175247	4.94022	6.06721	3.99564	-3.83045	16.6562	0.391486	0.327535	0.268318	0.141605	1.06855	1.34665	3.92
Cpne8	0.916517	0.0834835	2.39593	0.000304154	0.000125732	2.62001	2.96721	2.24339	-2.52077	9.55042	0.433426	0.260214	0.322215	0.162752	0.910034	0.611386	3.89983
Sema6d	0.953353	0.0466466	3.01738	0.000471812	0.000240668	4.17921	5.06342	3.33821	-4.32065	14.493	0.946912	0.56285	0.55174	0.19297	1.90661	2.04979	3.88729
Dennd2a	0.95976	0.0402402	3.17182	0.00012716	8.13948e-05	4.29842	5.39021	3.7374	-4.97411	15.1338	0.258923	0.176653	0.21768	0.107739	0.505396	0.563146	3.85762
Maml2	0.918719	0.0812813	2.42506	0.000644426	0.000204316	4.86959	5.91226	3.60373	-2.92079	15.6702	0.408927	0.353667	0.261867	0.13716	1.20292	1.52149	3.84999
Cd9	0.973574	0.0264264	3.60661	0.000529517	0.00038101	2.21777	2.47332	2.64026	-5.10742	9.18562	1.52645	1.00853	0.576283	0.21147	2.76233	1.62763	3.76388
Samd9l	0.913113	0.0868869	2.35225	0.000196597	9.37685e-05	1.61124	1.58154	1.47812	-2.01461	6.83481	0.455767	0.201912	0.32752	0.145665	0.870362	0.372665	3.76306
Rarb	0.962763	0.0372372	3.2525	0.000347352	0.000141756	2.77534	2.59578	2.35424	-3.14442	9.75657	0.546862	0.366309	0.365661	0.199471	1.13509	0.850087	3.70579
Scd2	0.986787	0.0132132	4.31324	9.71681e-05	9.91924e-05	2.74933	3.70024	3.36102	-5.10371	10.1717	0.258721	0.21553	0.203924	0.115191	0.477919	0.359738	3.65254
Ehd4	0.977978	0.022022	3.79344	0.000122077	7.43202e-05	2.29526	2.59877	1.98634	-4.47328	7.3959	0.328306	0.196002	0.257035	0.0928362	0.614966	0.3875	3.64259
Grb10	0.930531	0.0694695	2.59487	0.00019429	9.52191e-05	3.01325	3.72958	2.73022	-2.34623	10.3641	0.339612	0.19076	0.266677	0.12588	0.678785	0.563531	3.62952
Camk2d	0.925325	0.0746747	2.517	0.00063059	0.000276958	2.64404	1.82122	2.39173	-1.68172	9.79343	0.87663	0.712961	0.543334	0.335423	1.91564	1.44496	3.5053
Tmem164	0.93974	0.0602603	2.74693	0.000442854	0.000139072	2.80747	2.62322	1.9737	-0.969787	9.08355	0.320237	0.280487	0.23802	0.175292	0.843064	0.676789	3.49722
Mid1	0.931532	0.0684685	2.61046	0.000302614	0.000108614	3.60959	3.29191	2.77139	-3.20532	11.8989	0.449249	0.340973	0.32671	0.151883	0.952189	1.00055	3.43514
Cdc42ep3	0.977778	0.0222222	3.78419	0.00011181	0.00012874	3.46423	4.66244	3.91714	-6.44	13.3419	0.281017	0.315381	0.204531	0.130736	0.5449	0.602978	3.13056
Hmcn1	0.978178	0.0218218	3.80278	0.000383381	0.000198381	4.77503	5.85501	3.9401	-5.46176	15.6037	0.323114	0.353872	0.223748	0.132509	0.802975	1.31284	2.92057
1700025G04Rik	0.985586	0.0144144	4.22501	0.000235805	0.000156447	4.36547	5.23956	3.85516	-4.80831	15.136	0.367662	0.335911	0.269487	0.140578	0.745687	1.14183	2.85093
Herc6	0.926326	0.0736737	2.53158	0.000191944	8.11098e-05	1.67919	1.6604	1.51474	-2.69691	8.61505	0.312213	0.189604	0.234537	0.139498	0.63156	0.386526	2.7437
Sept4	0.974775	0.0252252	3.65436	0.000120796	0.000218333	3.30273	4.32459	3.69789	-7.18893	11.908	0.32716	0.41554	0.248899	0.123233	0.626344	0.768407	2.69212
Masp1	0.92993	0.0700701	2.58561	0.000720038	0.00051059	1.91188	1.84333	2.32256	-3.22963	8.86548	1.67235	1.44781	0.702486	0.402719	3.04912	2.26779	2.57059
Arhgap26	0.943343	0.0566567	2.81242	0.000452325	0.000182608	2.00907	2.03738	1.28096	-1.26135	6.31558	0.365122	0.386685	0.26852	0.220952	0.921647	0.750551	2.46705
Raph1	0.933133	0.0668669	2.63584	0.00124796	0.000710722	1.91615	1.63893	2.06667	-2.39853	7.04059	2.63434	2.26391	0.84559	0.47929	5.17776	4.06963	2.43791
Plvap	0.987788	0.0122122	4.39303	0.000332856	0.000546436	2.9338	3.35823	3.81371	-6.38785	12.484	0.91594	1.19169	0.450148	0.189424	1.64058	2.03192	2.36877
Prelp	0.980981	0.019019	3.94311	0.000197877	0.000365877	2.98178	3.76039	3.71842	-7.37673	12.1013	0.524611	0.770826	0.323789	0.127833	0.954978	1.22837	2.31815
Lims1	0.902903	0.0970971	2.2299	0.000515779	0.000289289	1.72709	1.74371	1.77027	-1.72659	6.92088	0.940102	0.666196	0.570597	0.329436	1.89799	1.43779	2.27989
Cyp20a1	0.922122	0.0778779	2.47154	0.000154749	0.000112587	1.61252	1.73196	1.86887	-2.98007	7.08931	0.342961	0.232977	0.273285	0.15823	0.654475	0.48853	2.16027
Hs3st3b1	0.954955	0.045045	3.054	0.000494534	0.000274489	1.71449	1.58681	1.709	-2.68489	7.72906	0.921559	0.789994	0.538366	0.33753	1.83282	1.47066	2.13671
Tmsb10	0.988589	0.0114114	4.46166	0.000291353	0.000558336	2.48139	3.44677	3.75811	-6.59126	11.1854	0.810191	1.36641	0.44426	0.18169	1.50438	1.79637	2.07804
S100a11	0.978979	0.021021	3.84099	0.000194032	0.000297489	1.78734	2.65935	2.84941	-5.56788	7.78374	0.578621	0.725423	0.389508	0.167609	1.08083	0.976809	1.97767
Kifc3	0.91972	0.0802803	2.43854	0.000190796	0.000167239	1.47842	1.57686	1.71274	-5.75612	5.81999	0.455093	0.373066	0.347658	0.176808	0.869675	0.684836	1.87745
Pam	0.937137	0.0628629	2.70187	0.000326522	0.000338137	2.78405	2.78293	3.19143	-4.40977	11.1778	0.501978	0.704173	0.366313	0.224986	1.049	1.98089	1.47432
Maml3	0.933333	0.0666667	2.63906	0.000586522	0.000306619	3.10441	2.32308	2.86901	-2.5287	11.1501	0.331385	0.85878	0.22649	0.280847	0.864804	1.89881	1.41389
Tshz2	0.964364	0.0356356	3.29812	0.00135984	0.000878865	2.13788	2.01402	2.36193	-2.38679	9.32694	1.51385	2.33907	0.678257	0.478596	3.24124	5.76917	1.2011
Ecm1	0.963363	0.0366366	3.26938	0.000190326	0.00112799	2.01219	2.47286	3.51142	-8.45478	10.6216	0.454194	2.2884	0.335184	0.171078	0.858613	3.73056	0.463119

### Sheet: 10 - Central vein ECs
	proba_de	proba_not_de	bayes_factor	scale1	scale2	lfc_mean	lfc_median	lfc_std	lfc_min	lfc_max	raw_mean1	raw_mean2	non_zeros_proportion1	non_zeros_proportion2	raw_normalized_mean1	raw_normalized_mean2	score
Rspo3	0.992392	0.00760761	4.87097	0.00584003	0.000155026	8.52614	8.80631	4.0946	-5.71944	20.5149	17.2465	0.244288	0.874723	0.0680511	34.3103	0.559146	523.181
Selp	0.996396	0.0036036	5.62221	0.000356537	7.51915e-06	6.53439	6.55643	2.84041	-4.22693	15.9245	1.18551	0.0181404	0.464893	0.0115608	2.3545	0.0329778	466.533
Wnt9b	0.993393	0.00660661	5.01306	0.000621807	1.91649e-05	7.49451	7.69148	3.70737	-3.836	18.3845	1.8884	0.0412619	0.595344	0.0300729	3.52883	0.0737259	358.718
Vwf	0.993193	0.00680681	4.983	0.00117422	3.72063e-05	6.54978	6.23414	4.00648	-8.27446	19.6937	3.60754	0.0762292	0.379897	0.0226135	7.81856	0.165719	309.016
Entpd1	0.993594	0.00640641	5.04403	0.000330387	1.09133e-05	5.65237	5.41321	2.98216	-5.38195	16.767	0.822616	0.0157737	0.343311	0.0127255	1.87365	0.0410996	257.681
Bmp4	0.987788	0.0122122	4.39303	0.000510369	2.05611e-05	5.11108	4.89422	3.72227	-7.95534	15.707	1.50296	0.0331086	0.28714	0.0198131	3.13426	0.0622084	257.513
Edn1	0.990591	0.00940941	4.65659	0.000371868	1.77381e-05	6.42946	6.2035	3.99336	-8.07967	19.5137	1.36105	0.041931	0.28714	0.0137044	2.94496	0.082469	229.596
Fbln2	0.993994	0.00600601	5.10897	0.000364676	2.68132e-05	6.99265	6.90923	3.91001	-8.1787	20.3321	1.04545	0.0700089	0.340355	0.0190325	2.17557	0.114712	132.619
Rnf165	0.988388	0.0116116	4.44407	0.000179479	1.08753e-05	6.47094	6.07619	3.80365	-4.52632	19.5518	0.427199	0.017781	0.281596	0.0152904	0.90138	0.0479867	121.55
Lhx6	0.991592	0.00840841	4.77008	0.000599498	4.00821e-05	5.47304	5.57135	2.72854	-4.57111	17.414	1.91981	0.098694	0.668145	0.0653375	3.44377	0.166451	113.234
Tgfb2	0.987988	0.012012	4.40976	0.000201484	1.25486e-05	5.45985	5.31261	3.45575	-7.93594	16.5698	0.543976	0.0360825	0.223577	0.0193175	1.13475	0.0720784	85.9562
Plppr5	0.985786	0.0142142	4.2392	0.000307039	3.1087e-05	5.70759	5.63156	3.52312	-5.22191	17.0753	0.789357	0.060852	0.479675	0.0472963	1.63436	0.122618	76.0757
Tspan13	0.987387	0.0126126	4.36036	0.000285287	3.00541e-05	4.88787	4.28867	3.41963	-4.82429	15.804	0.84442	0.0664032	0.3932	0.0458961	1.72782	0.139322	60.6175
Cdh13	0.988188	0.0118118	4.42677	0.00288154	0.000333529	5.52354	4.82026	3.66179	-2.78747	17.7003	4.85772	0.484685	0.924242	0.219419	11.8055	1.07776	60.5033
Ramp3	0.985586	0.0144144	4.22501	0.000141291	1.77848e-05	5.50492	5.20626	3.63527	-5.75781	18.0031	0.466741	0.0488452	0.313747	0.0402706	0.840922	0.0878403	52.7002
Klk8	0.986386	0.0136136	4.28298	0.000138934	1.64458e-05	4.52959	3.38923	3.41262	-3.35288	16.993	0.502956	0.0464785	0.31966	0.0409026	0.985118	0.0871595	51.1956
Cit	0.984985	0.015015	4.18358	0.000245834	3.39444e-05	4.3665	3.2552	3.43021	-2.91051	17.1966	0.613452	0.0582127	0.351072	0.0477795	1.42578	0.123272	50.5034
Ackr3	0.983584	0.0164164	4.09292	0.00018752	2.53015e-05	5.11978	4.64464	3.51087	-6.42046	17.2718	0.63969	0.073466	0.283444	0.0420301	1.24636	0.131667	48.4638
Nuak1	0.969169	0.0308308	3.44792	0.000326452	3.59133e-05	3.21148	2.83912	2.62467	-5.77283	13.3661	0.761271	0.0543591	0.260532	0.0397006	1.77685	0.118679	48.0819
Prss23	0.985185	0.0148148	4.1972	0.000195898	4.11679e-05	4.38024	4.24487	3.8049	-10.5358	15.2588	0.679231	0.0982603	0.215078	0.0255997	1.34983	0.125173	47.2353
Lmcd1	0.982382	0.0176176	4.02108	0.000177075	2.60284e-05	4.84446	3.55538	3.79927	-4.48966	16.9879	0.56578	0.0676422	0.362158	0.0546689	1.11502	0.122706	44.0211
Ptpru	0.988388	0.0116116	4.44407	8.77581e-05	1.17431e-05	4.1827	3.34052	2.87477	-2.12038	13.9998	0.273466	0.027161	0.218773	0.0248067	0.519821	0.0539256	40.3196
Mras	0.973373	0.0266266	3.59886	0.000181958	2.07782e-05	2.74995	2.47137	2.07415	-4.61682	10.056	0.539172	0.0433436	0.242055	0.034038	1.03862	0.0722247	39.5453
Fabp4	0.981982	0.018018	3.9982	0.00951981	0.00140724	4.82936	3.33072	3.67465	-3.36472	16.4755	35.1223	4.41755	0.941242	0.49492	63.0101	7.87519	38.6401
Ctnnal1	0.98959	0.0104104	4.55448	0.000333413	4.58211e-05	3.23106	3.05538	1.71414	-2.39785	9.35573	0.879527	0.0962158	0.481523	0.0784596	1.77074	0.179236	31.9208
AU021092	0.976176	0.0238238	3.71296	0.000361063	7.03003e-05	4.57347	2.86998	4.00643	-4.07746	17.0355	1.16814	0.210857	0.504804	0.12733	2.23307	0.36674	27.8476
Fmo2	0.967568	0.0324324	3.39563	0.000532422	7.43911e-05	3.26891	2.89136	3.58767	-10.7676	14.9335	1.79564	0.340219	0.225795	0.0734288	3.82184	0.483148	25.858
Prrg3	0.980981	0.019019	3.94311	0.000134684	2.62456e-05	4.05766	2.80011	3.36409	-3.94617	16.829	0.415743	0.0704922	0.289727	0.0573206	0.809064	0.128201	25.6076
Bcam	0.976577	0.0234234	3.73032	0.000313156	6.20833e-05	4.0208	3.13951	3.1703	-4.39781	14.9326	0.954176	0.178331	0.485957	0.103675	1.80716	0.288274	25.2059
Gpm6a	0.991391	0.00860861	4.74635	0.000328814	4.85617e-05	5.52888	5.29039	3.6354	-8.88642	16.9463	0.850702	0.185815	0.321138	0.0279664	1.98035	0.450543	24.302
Cdc42ep3	0.962563	0.0374374	3.24693	0.000535831	0.000110813	3.74095	2.62896	3.33569	-3.21403	16.3211	1.62417	0.252553	0.589061	0.156052	3.12968	0.486239	24.0786
Fstl1	0.985786	0.0142142	4.2392	0.000150649	3.98736e-05	4.33391	4.2442	3.70069	-8.64417	15.8678	0.440503	0.0835522	0.215078	0.0383376	0.907411	0.165088	23.8215
Thbd	0.974174	0.0258258	3.63021	0.00100917	0.00020387	4.2255	3.01521	3.55427	-3.12187	18.2739	3.27716	0.566131	0.776792	0.253432	5.93678	1.05772	23.717
Palm	0.977578	0.0224224	3.77502	0.000128847	2.34741e-05	3.38674	3.31573	2.66131	-5.63572	11.6769	0.300074	0.0455244	0.200665	0.0334432	0.621019	0.0937881	22.4253
Fam198b	0.985986	0.014014	4.25358	0.000141096	3.25461e-05	4.61861	3.6307	3.51407	-4.25965	17.5218	0.337029	0.0694885	0.240207	0.0445207	0.666116	0.145193	21.1892
Jam2	0.970571	0.0294294	3.49589	0.00181862	0.000421783	4.17518	2.68194	3.5892	-3.83731	14.9619	5.55026	1.08777	0.937546	0.405234	10.957	2.16461	21.1343
Wnt2	0.966166	0.0338338	3.35187	0.00162044	0.000383642	4.66364	4.05221	3.86274	-6.48338	17.0299	5.40281	1.16807	0.897635	0.358037	9.55091	2.1279	20.9324
Amigo2	0.97978	0.0202202	3.88064	0.00025061	4.7106e-05	3.00981	2.32924	2.33211	-1.8317	11.6762	0.800443	0.123687	0.413156	0.103353	1.54301	0.227404	20.4225
Tspan5	0.971572	0.0284284	3.53152	0.000314876	7.26652e-05	3.21312	2.37534	2.71008	-3.32424	13.6356	0.469697	0.0777533	0.282336	0.0608024	1.22599	0.201386	19.5607
Pgm5	0.966767	0.0332332	3.37041	0.000337412	7.94391e-05	3.40897	2.1651	3.08254	-1.87137	14.571	0.697339	0.150451	0.412417	0.122819	1.60174	0.297057	18.3813
P3h2	0.984585	0.0154154	4.15685	0.00020713	4.17024e-05	3.5399	2.62813	2.73055	-3.18424	13.9457	0.425351	0.0774187	0.299335	0.0612485	1.06685	0.213975	17.6495
Olfm1	0.968168	0.0318318	3.41494	0.000576492	0.000146048	3.73092	2.41927	3.46164	-5.20414	16.8995	2.01035	0.418976	0.665188	0.235069	3.62057	0.785139	17.2047
Lfng	0.965566	0.0344344	3.33366	0.000227595	5.45849e-05	3.90367	2.96002	3.16699	-3.52638	16.3185	0.686253	0.149522	0.407243	0.11448	1.18555	0.274458	16.8622
Flrt2	0.964565	0.0354354	3.30396	0.000396584	0.00011377	4.14262	2.9537	3.94944	-6.43064	18.9569	0.799704	0.197413	0.366593	0.0931552	1.84707	0.474666	16.1202
Plvap	0.978178	0.0218218	3.80278	0.00141649	0.000435152	3.4228	2.54227	3.08515	-4.97316	14.3916	4.23799	0.937525	0.826681	0.311794	7.53271	1.63174	15.8009
Csgalnact1	0.893093	0.106907	2.12273	0.000399851	0.000135319	3.54819	1.56969	3.80922	-3.09731	16.4134	0.616778	0.156894	0.346637	0.119672	1.75434	0.405437	15.3531
Ptgs1	0.966166	0.0338338	3.35187	0.00150298	0.000410406	3.55929	2.27035	3.14809	-3.14103	16.6259	4.69956	1.14349	0.890613	0.434254	8.34465	2.11516	14.042
Slco3a1	0.964164	0.0358358	3.29231	0.000805069	0.000226135	3.57816	2.15815	3.43595	-2.69663	16.0934	1.94605	0.448652	0.740207	0.266071	3.97599	1.03064	13.8037
Il33	0.962162	0.0378378	3.23587	0.000147827	4.30374e-05	2.58084	2.31554	2.1523	-3.14511	9.96403	0.492979	0.0931676	0.31153	0.0672457	0.934978	0.177802	13.5714
Cd9	0.968569	0.0314314	3.42801	0.00164054	0.00042252	2.92526	2.45551	2.14482	-2.18774	10.3894	5.07021	1.15787	0.881375	0.390129	9.089	2.00301	13.2739
Kit	0.960561	0.0394394	3.19275	0.00124145	0.000416394	4.01008	3.27404	4.29421	-7.05192	17.5975	3.50259	1.08503	0.749815	0.347715	6.59337	2.04552	12.9258
Hpse	0.953954	0.046046	3.03097	0.000264381	8.66021e-05	3.29309	1.70534	3.38946	-4.5297	16.594	0.832225	0.20683	0.495565	0.161801	1.54346	0.40215	12.6389
Ifitm10	0.948549	0.0514515	2.91429	0.000115959	3.54161e-05	3.99078	3.20855	3.63212	-5.14149	16.6665	0.256467	0.0796491	0.205839	0.0675059	0.490699	0.156868	12.4836
Sema3d	0.977177	0.0228228	3.75691	0.000225031	5.64333e-05	4.16062	3.84462	3.17777	-5.42216	14.0257	0.554324	0.125682	0.32779	0.0745812	0.988799	0.332653	12.3673
Serpinb6b	0.951351	0.0486486	2.97326	0.000182893	5.09331e-05	2.51578	1.82795	2.36906	-3.70504	12.2923	0.627494	0.15169	0.324095	0.10365	1.25514	0.255511	12.3582
Kcnb1	0.938138	0.0618619	2.71899	0.000642819	0.00021451	3.81658	2.40262	3.72446	-5.99772	16.4154	1.76755	0.565932	0.68884	0.291758	3.34362	1.04833	12.173
Ntf3	0.94975	0.0502503	2.93918	0.000171872	5.13119e-05	3.10126	2.33425	2.83958	-3.84993	12.1943	0.441611	0.112225	0.300813	0.0886325	0.93419	0.250614	11.5603
Trib2	0.953153	0.0468468	3.01289	0.000175341	5.61063e-05	3.33512	1.80427	3.34928	-3.86515	14.8312	0.510347	0.137738	0.358832	0.113873	0.917241	0.265334	11.5293
Synpo	0.969169	0.0308308	3.44792	0.000137503	3.5474e-05	2.65643	2.57105	2.00448	-4.22614	9.74539	0.298965	0.0786702	0.214339	0.0611866	0.55757	0.134842	10.9843
Bambi	0.96997	0.03003	3.47507	0.000227534	8.92858e-05	2.37204	2.01541	2.21312	-5.01428	9.52679	0.781966	0.192481	0.409091	0.115843	1.47531	0.327026	10.701
Bgn	0.967568	0.0324324	3.39563	0.00237481	0.000956233	3.06107	1.73053	3.22608	-4.57932	14.9479	7.32853	2.15862	0.913156	0.524856	13.2875	3.85065	10.5629
Arl4c	0.948549	0.0514515	2.91429	0.000133989	4.29336e-05	2.74386	1.5427	2.73601	-1.92647	13.9225	0.427568	0.110565	0.291944	0.0930189	0.760923	0.205119	10.1788
Ltc4s	0.961762	0.0382382	3.22493	0.000265526	9.24509e-05	3.09335	2.48228	3.8025	-6.57828	16.6997	0.86881	0.259888	0.380266	0.14485	1.60649	0.491178	10.1174
Slc26a10	0.932332	0.0676677	2.62308	0.000573442	0.000206532	3.25604	1.93948	3.40629	-4.32622	15.6123	1.55617	0.49492	0.595713	0.268735	2.88835	0.937856	10.0277
Ehd4	0.960961	0.039039	3.20337	0.000335086	9.42042e-05	2.30608	1.80286	1.95593	-4.60153	9.31782	0.999261	0.242008	0.435329	0.171875	1.97951	0.459522	9.93403
Heg1	0.928929	0.0710711	2.57035	0.00136333	0.00046368	2.78415	1.56437	2.94522	-2.25034	14.4438	2.99113	0.891195	0.823725	0.437289	6.44883	1.80864	9.9271
Emp3	0.952352	0.0476476	2.9951	0.000225537	9.61257e-05	2.66376	1.68367	2.8087	-4.40292	13.8195	0.699926	0.221352	0.409091	0.127404	1.3482	0.36684	9.78973
Cfap43	0.948348	0.0516517	2.9102	0.000123587	4.1537e-05	2.77363	1.83311	2.83624	-4.6233	14.119	0.321508	0.0912222	0.246859	0.0799217	0.605686	0.174868	9.60695
Ctla2a	0.928529	0.0714715	2.5643	0.000894867	0.000352074	3.54699	2.18071	3.58675	-5.43207	16.8869	3.22986	1.19094	0.796378	0.412247	5.97322	2.25124	9.41123
Tmsb10	0.957157	0.0428428	3.10643	0.000892638	0.000411666	2.72588	1.88011	2.95515	-4.5912	12.4642	2.8071	1.01146	0.719882	0.308399	5.1899	1.52161	9.29741
Syt7	0.94975	0.0502503	2.93918	0.0001047	3.99344e-05	3.16162	1.89003	3.23755	-3.76563	13.7176	0.271619	0.0927339	0.209904	0.0737386	0.510132	0.175083	9.21189
Cav1	0.944144	0.0558559	2.8275	0.000193495	7.47931e-05	2.97601	1.54488	3.0704	-4.57981	12.3348	0.543237	0.213831	0.365115	0.140204	1.11735	0.382725	8.68836
Calml4	0.927528	0.0724725	2.54932	0.000346848	0.00013953	3.0018	1.50377	3.29363	-4.61307	14.618	1.14117	0.388927	0.58204	0.255241	2.13232	0.747007	8.56856
Prelp	0.975776	0.0242242	3.69588	0.000532979	0.000291603	2.90615	1.999	3.02209	-5.64831	13.9364	1.66741	0.605026	0.629342	0.219047	2.93092	1.02056	8.34609
Dll1	0.938939	0.0610611	2.73288	0.000149585	4.94961e-05	2.43589	1.56163	2.36507	-1.3031	10.4422	0.40133	0.122869	0.28677	0.101494	0.752739	0.228531	8.02338
Cyr61	0.942743	0.0572573	2.80124	0.000414016	0.000133679	1.61818	1.52262	2.24604	-5.92635	9.05571	1.5643	0.401826	0.337398	0.121704	3.39827	0.694296	7.92029
Vcam1	0.925125	0.0748749	2.51411	0.000563329	0.000216118	2.6119	1.58367	3.06335	-4.22926	13.3325	1.81707	0.588868	0.547672	0.227386	3.51226	1.16611	7.86692
Pmp22	0.934935	0.0650651	2.66509	0.000140106	6.68501e-05	2.91883	1.85681	3.16565	-6.06398	14.6601	0.433481	0.165506	0.311899	0.116438	0.770245	0.288405	7.79532
Gja4	0.93033	0.0696697	2.59177	0.000555575	0.000236789	3.14423	1.64388	3.61413	-4.38421	17.1501	1.68256	0.675555	0.604582	0.307271	3.10366	1.27797	7.63604
Rarb	0.952753	0.0472472	3.00396	0.000698372	0.000237447	2.40101	1.72272	2.15765	-3.20229	10.0371	1.32114	0.433832	0.608278	0.277384	2.93141	0.93742	7.50821
Crip1	0.95996	0.04004	3.17701	0.000350856	0.00014939	2.47784	2.11462	2.54097	-7.15611	11.1942	0.980783	0.621555	0.354398	0.103576	1.85849	0.629958	7.3101
Plpp1	0.921121	0.0788789	2.45768	0.00342032	0.00152001	2.98052	1.67871	3.49973	-6.12479	15.6855	9.93829	3.99374	0.933481	0.582982	18.0781	7.57537	7.11283
Col5a2	0.950951	0.049049	2.96464	0.000230599	0.000103172	3.19998	2.16024	3.2985	-4.28489	15.5259	0.413895	0.171602	0.27864	0.100082	0.912851	0.450274	6.48741
Jup	0.927928	0.0720721	2.55529	0.000383652	0.000138353	1.89726	1.50777	1.62985	-2.90787	7.14676	1.08906	0.326105	0.56578	0.215008	1.92484	0.565125	6.46216
1700025G04Rik	0.953153	0.0468468	3.01289	0.000456567	0.000192856	3.05542	1.60967	3.52901	-5.04288	15.8492	0.962676	0.3324	0.484479	0.200114	1.84914	0.899721	6.27962
Filip1l	0.953954	0.046046	3.03097	0.000113971	5.11402e-05	2.06728	1.67943	2.1922	-3.84483	10.2385	0.2949	0.110118	0.209534	0.0777533	0.594613	0.209514	5.86706
C1qb	0.944545	0.0554555	2.83512	0.000198549	8.31547e-05	1.82444	1.61144	1.8849	-3.83479	10.1953	0.525499	0.161875	0.261271	0.108532	1.02251	0.334355	5.57941
Tmem176a	0.958559	0.0414414	3.14115	0.000894458	0.000446926	1.56241	1.64867	1.30873	-4.328	5.58747	2.64819	0.87671	0.752402	0.338657	4.92163	1.4153	5.43319
Rbms3	0.981782	0.0182182	3.98695	0.000844871	0.000257484	3.85655	3.45292	3.41317	-5.75926	14.8018	1.13562	0.638172	0.369919	0.110961	3.59684	2.69134	5.15408
St6gal1	0.961562	0.0384384	3.2195	0.000361441	0.000133321	1.65498	1.52421	1.02486	-1.09548	5.77453	0.550259	0.240211	0.362528	0.165754	1.3313	0.43559	5.05813
Klf4	0.941942	0.0580581	2.7865	0.000587169	0.000343026	2.88076	1.76842	3.58874	-4.44741	16.9692	2.36179	1.32368	0.592018	0.313541	4.47562	2.62053	4.92008
Tmem176b	0.946146	0.0538539	2.86612	0.000976799	0.000503057	1.40512	1.50797	1.25408	-4.17565	5.02741	2.84146	1.0425	0.777531	0.377614	5.26026	1.62325	4.55339
Lgals1	0.922723	0.0772773	2.47993	0.00093104	0.000452927	1.93482	1.58241	2.1581	-6.06365	9.0337	3.28825	1.43589	0.738359	0.390191	5.67587	2.42505	4.52849
Fgfr3	0.936737	0.0632633	2.6951	0.000118501	6.23565e-05	1.64537	1.56341	1.68793	-5.50547	7.17319	0.263858	0.161739	0.204361	0.104419	0.522421	0.252741	3.40101
Alcam	0.962563	0.0374374	3.24693	0.00066274	0.000300025	2.2884	2.33638	2.61644	-8.67864	10.1483	0.748707	1.31122	0.267184	0.188504	1.93384	2.18339	2.02685

### Sheet: 11 - Portal vein ECs
	proba_de	proba_not_de	bayes_factor	scale1	scale2	lfc_mean	lfc_median	lfc_std	lfc_min	lfc_max	raw_mean1	raw_mean2	non_zeros_proportion1	non_zeros_proportion2	raw_normalized_mean1	raw_normalized_mean2	score
Gja5	0.998799	0.0012012	6.72322	0.000279617	1.05496e-06	8.6004	8.41914	3.7051	-3.03174	20.5283	0.767782	0.00141541	0.285565	0.00115468	1.68972	0.00287272	5058.72
Cmklr1	0.994995	0.00500501	5.2923	0.000180626	2.59702e-06	6.60852	6.51734	3.15679	-4.68775	16.3599	0.483961	0.00394825	0.267085	0.00335229	1.05043	0.00871965	796.113
Nrg1	0.995996	0.004004	5.51645	0.00119439	2.66454e-05	6.75367	6.30994	3.59593	-3.64986	20.1818	2.17922	0.0332373	0.386681	0.0237888	7.59758	0.0823475	623.11
Adgrg6	0.997397	0.0026026	5.94863	0.00159609	3.34533e-05	8.016	7.99761	3.27378	-5.53252	17.6445	3.58717	0.0506568	0.798466	0.0321447	8.704	0.114712	608.228
Ly6c1	0.996997	0.003003	5.80513	0.000237197	3.8736e-06	6.97892	6.93114	3.01593	-4.47282	17.0714	0.665621	0.0106404	0.208856	0.00444489	1.34879	0.0164956	570.644
Pdlim3	0.995796	0.0042042	5.46745	0.000176245	5.22138e-06	7.67901	7.6368	3.49097	-6.91029	17.8883	0.481869	0.0126766	0.271618	0.00752402	1.11141	0.0291714	292.566
Ednrb	0.992392	0.00760761	4.87097	0.00242473	0.00011639	6.65473	6.45728	3.66911	-4.56697	17.1196	6.1841	0.220444	0.658298	0.0672693	12.3244	0.451826	181.52
Fbln2	0.99039	0.00960961	4.63533	0.00040667	1.93891e-05	6.72767	6.80913	4.34504	-11.3163	21.0636	1.16702	0.0637183	0.296025	0.0199647	2.34333	0.104593	150.729
Mecom	0.994394	0.00560561	5.17837	0.00278595	0.000164062	6.1961	5.56392	3.50454	-2.23971	16.5022	4.47734	0.283455	0.857741	0.162698	14.3349	0.608261	146.023
Fam198b	0.982983	0.017017	4.05638	0.000365442	2.21986e-05	5.48343	4.82617	3.74163	-3.44036	17.2607	0.969317	0.0464354	0.436192	0.0371483	2.18858	0.0899324	133.444
Vwf	0.995996	0.004004	5.51645	0.000722475	3.72123e-05	6.99042	6.90438	3.6273	-8.18427	19.6929	1.82148	0.132726	0.453975	0.019257	4.03522	0.285046	98.9589
Megf6	0.993193	0.00680681	4.983	0.000193136	1.33761e-05	5.98622	5.63882	3.49672	-5.332	18.411	0.379707	0.0244841	0.264296	0.0185121	0.972153	0.0593331	98.0822
Edn1	0.987788	0.0122122	4.39303	0.000278787	1.45591e-05	6.10195	6.05558	4.06008	-9.20595	18.9804	0.86855	0.0568151	0.232915	0.0150853	1.75942	0.118927	90.2728
Rflnb	0.987788	0.0122122	4.39303	0.000115679	7.8248e-06	3.86012	3.71613	2.00956	-2.95631	11.0141	0.367852	0.0172084	0.217922	0.0145887	0.680496	0.0292676	89.7509
Cavin3	0.991992	0.00800801	4.81927	0.000140088	2.1076e-05	5.71965	5.79673	3.70913	-9.96938	16.196	0.459554	0.0601425	0.214435	0.0178168	0.960152	0.0648657	84.663
Vegfc	0.990791	0.00920921	4.6783	0.000949929	7.24118e-05	5.15277	5.03959	2.51737	-4.44622	12.0432	1.81729	0.128256	0.599372	0.0799707	5.2742	0.326774	83.1669
Ly6a	0.993794	0.00620621	5.07598	0.00911325	0.000717675	5.23387	4.36259	3.11657	-2.31932	15.5941	28.902	1.99241	0.910391	0.374389	58.677	3.86374	79.4845
Tspan13	0.994995	0.00500501	5.2923	0.000322861	2.63405e-05	5.55523	4.84331	3.23533	-4.07917	15.5828	0.811018	0.0660277	0.458856	0.0428596	1.85908	0.131453	78.5652
Slc45a4	0.98959	0.0104104	4.55448	0.000277353	2.42275e-05	4.59176	4.61038	2.18195	-4.78605	13.1599	0.692469	0.0463112	0.311018	0.0324799	1.41742	0.0830966	78.3239
Jag1	0.991792	0.00820821	4.79438	0.000615723	4.71761e-05	4.43132	4.14762	2.31787	-1.98368	12.9332	1.40167	0.0914181	0.606695	0.0690696	3.16625	0.179652	78.0992
Slc27a3	0.993193	0.00680681	4.983	0.000121399	9.23586e-06	3.96229	3.49994	2.44358	-2.35018	12.6065	0.361925	0.0212063	0.252092	0.0198157	0.704849	0.0371241	75.2291
Plac8	0.991792	0.00820821	4.79438	0.000993476	8.54859e-05	4.52688	4.65098	2.247	-5.3074	11.6638	2.13563	0.141467	0.547768	0.0646495	4.33054	0.267856	73.1881
Nxpe4	0.993994	0.00600601	5.10897	0.000298206	4.04664e-05	4.57377	3.3338	3.1087	-1.32141	14.1838	0.460948	0.0393211	0.305091	0.0340443	1.31596	0.0967219	62.2291
Flrt2	0.987187	0.0128128	4.34441	0.000847093	9.5498e-05	5.33386	4.16127	3.9263	-4.393	18.5556	1.71374	0.163654	0.527894	0.0868615	4.21012	0.387761	57.9125
Nuak1	0.990591	0.00940941	4.65659	0.00034125	3.23605e-05	3.99508	3.87258	2.2498	-4.53092	11.8208	0.633194	0.057498	0.320432	0.0371235	1.56771	0.122791	51.0063
Mbd4	0.994595	0.00540541	5.21493	0.000444717	5.05308e-05	3.92282	3.30565	2.34758	-1.33106	12.3606	1.03208	0.0990042	0.493724	0.0806412	2.38935	0.195336	47.9841
Fbn1	0.988388	0.0116116	4.44407	0.000354081	4.82011e-05	5.19329	4.52844	3.37001	-4.46743	15.4569	0.650628	0.0821186	0.395397	0.0484716	1.76227	0.200475	45.6514
Col5a2	0.982382	0.0176176	4.02108	0.000655635	8.57096e-05	4.68784	3.72773	3.29679	-3.49643	14.7734	1.21199	0.142696	0.491632	0.0921383	3.36238	0.362119	43.528
Bmper	0.991792	0.00820821	4.79438	0.000237244	3.13736e-05	3.90943	3.07584	2.63803	-1.36876	13.4099	0.341004	0.0412828	0.232218	0.0356708	1.0595	0.0985487	42.0305
Hmcn1	0.988188	0.0118118	4.42677	0.00151987	0.000246807	4.6665	3.07905	3.69133	-1.4392	17.1255	2.32985	0.266519	0.69735	0.162797	7.26094	0.81938	41.3522
Samd12	0.951552	0.0484484	2.97759	0.000386935	8.41698e-05	3.73059	2.14258	3.42399	-1.87721	14.8878	0.752441	0.106926	0.284868	0.0797969	2.9901	0.280563	39.7589
Ntn4	0.989389	0.0106106	4.53523	0.00267944	0.000350007	4.9232	3.75073	3.37553	-2.30542	16.0999	6.32706	0.835328	0.943863	0.34135	13.6649	1.71258	39.2829
Ddit4	0.990591	0.00940941	4.65659	0.000275852	2.92381e-05	3.16697	3.12799	1.46991	-1.84438	7.8967	0.948745	0.0861786	0.42887	0.0684612	1.86905	0.155953	37.955
Palm	0.987187	0.0128128	4.34441	0.000159993	2.14412e-05	4.20985	4.24945	2.35914	-5.79087	11.709	0.355649	0.0430334	0.25	0.0313501	0.777075	0.0871707	37.5283
Efnb1	0.993794	0.00620621	5.07598	0.00304986	0.000348392	4.11951	3.47242	2.40672	-1.53579	12.0054	8.27232	0.959574	0.894003	0.372551	15.9287	1.81151	36.2232
Unc13b	0.990791	0.00920921	4.6783	0.000366949	5.45621e-05	3.69821	3.54531	1.8041	-2.08327	9.43182	0.507671	0.0882521	0.324268	0.0610737	1.64935	0.173515	35.1535
Cd34	0.981181	0.0188188	3.9539	0.000218424	3.43432e-05	4.98876	4.25985	3.56591	-4.73897	15.3476	0.587517	0.105659	0.327755	0.0612848	1.19514	0.17967	33.1847
Nrarp	0.980581	0.0194194	3.92187	0.000205589	3.05001e-05	4.62635	3.13771	3.67081	-2.26917	16.4187	0.627266	0.0921383	0.366806	0.0757865	1.24162	0.174673	32.8853
Ldb2	0.987187	0.0128128	4.34441	0.00363804	0.000697979	4.48378	2.40229	3.92102	-2.41396	16.5034	4.55544	0.730799	0.871688	0.343014	15.7544	2.1925	32.2185
Sdc1	0.967968	0.032032	3.40846	0.000453767	6.37704e-05	2.73606	2.61971	2.53925	-4.75899	11.0868	1.29289	0.154677	0.415272	0.114425	2.51864	0.237489	29.0167
Cdc42ep3	0.985385	0.0146146	4.21101	0.000623845	9.76783e-05	4.23823	3.08153	3.27066	-3.07983	14.8341	1.65272	0.248777	0.641213	0.153324	3.24441	0.476837	28.8369
Plagl1	0.984384	0.0156156	4.14374	0.000180773	3.20558e-05	4.05695	2.72479	3.25109	-2.38088	15.2405	0.44212	0.0634576	0.278591	0.0527427	0.922628	0.129944	28.8051
Sncaip	0.976376	0.0236236	3.7216	0.000255145	6.13855e-05	3.93385	1.95678	3.6063	-2.8815	14.7426	0.430614	0.0789029	0.25523	0.0657173	1.40908	0.193705	28.6164
Atp13a3	0.972973	0.027027	3.58352	0.00130343	0.000145682	3.40635	3.36414	2.59504	-7.60168	11.2975	2.52964	0.581821	0.495119	0.178838	5.76423	0.689473	28.4783
Il33	0.985385	0.0146146	4.21101	0.000234281	3.81692e-05	3.4507	3.159	2.08668	-3.19955	11.0352	0.617852	0.0879169	0.389121	0.0639915	1.30714	0.163027	27.6673
Rasgrf2	0.978178	0.0218218	3.80278	0.000219141	4.31229e-05	4.31925	2.78878	3.4518	-2.21351	15.0898	0.412831	0.0793375	0.292887	0.0667105	1.12203	0.177579	27.291
Sox17	0.987788	0.0122122	4.39303	0.000739784	0.000128482	4.36557	2.56249	3.51762	-1.94524	15.6719	1.99512	0.320926	0.679568	0.223051	4.00649	0.641648	27.2589
Pdzd2	0.974174	0.0258258	3.63021	0.000217047	3.78396e-05	3.71179	2.62483	3.04195	-2.81204	15.0253	0.424686	0.0653324	0.267434	0.0544064	1.09081	0.150934	26.8255
Jam2	0.98038	0.0196196	3.91141	0.00211374	0.00039084	4.55297	3.04883	3.53979	-2.71078	14.9246	5.63633	1.07572	0.935495	0.404236	11.9608	2.11118	25.7946
Pde1c	0.967367	0.0326326	3.38927	0.000377952	0.000109086	3.40347	1.68123	3.19494	-2.37898	14.3795	0.411437	0.0814234	0.219317	0.0630851	1.59971	0.226964	23.9885
Lmo7	0.980781	0.0192192	3.93244	0.000382216	6.06345e-05	4.45223	4.4447	2.8333	-4.68887	14.0229	0.637029	0.237826	0.376569	0.107472	1.69062	0.314175	23.958
Armcx6	0.985185	0.0148148	4.1972	0.000144435	2.97631e-05	4.10737	2.77806	3.29947	-2.42829	15.3787	0.439331	0.0835092	0.313808	0.0723101	0.885685	0.157455	23.104
AU021092	0.964765	0.0352352	3.30984	0.000311207	6.69483e-05	4.51074	2.9002	4.00642	-5.8018	16.8745	0.937587	0.217141	0.439331	0.128902	1.83238	0.377254	21.9094
Syt7	0.984384	0.0156156	4.14374	0.000182723	3.57296e-05	4.04304	2.72752	3.21328	-2.94341	14.4392	0.427824	0.0868118	0.316248	0.0696779	0.866611	0.161715	21.6662
Efnb2	0.970971	0.029029	3.51	0.000662495	0.000141374	4.09149	3.02781	3.12087	-2.04093	13.362	1.52545	0.331132	0.67643	0.200641	3.31265	0.677038	20.019
Galnt15	0.969169	0.0308308	3.44792	0.000125494	2.89455e-05	4.18606	3.259	3.61089	-3.62534	14.9824	0.348675	0.0744208	0.238145	0.0583795	0.728501	0.154193	19.7774
Ccrl2	0.97978	0.0202202	3.88064	0.000179406	3.81731e-05	3.34719	2.36426	2.67346	-1.4353	12.3963	0.555091	0.0987435	0.369944	0.084726	1.07076	0.183685	19.5119
AC167229.1	0.95996	0.04004	3.17701	0.000254775	6.23235e-05	4.55688	3.15479	3.86583	-3.44154	15.951	0.632497	0.155596	0.335774	0.105547	1.3592	0.321372	19.2727
Hacd4	0.977778	0.0222222	3.78419	0.00011194	2.60349e-05	3.23099	2.30102	2.69687	-4.43767	12.5895	0.285216	0.065171	0.212343	0.0464354	0.628855	0.107509	18.899
Cd63	0.984785	0.0152152	4.17013	0.000349576	0.000114513	3.42689	3.28363	2.59981	-5.502	12.704	1.0645	0.26822	0.451185	0.0906608	2.03822	0.388837	17.9632
Insr	0.98979	0.0102102	4.5741	0.00211847	0.000412461	2.90809	2.76409	1.74488	-8.09999	8.90483	3.67155	1.08989	0.846234	0.348824	9.33617	1.52801	17.7685
Msr1	0.961562	0.0384384	3.2195	0.00160269	0.000403289	4.44016	4.03228	3.5093	-4.73695	14.3044	3.83996	1.01891	0.837866	0.31221	7.89005	2.05283	17.0658
Nxn	0.979179	0.0208208	3.85076	0.000917009	0.000252997	3.33554	1.73609	3.07601	-1.70526	13.049	1.39958	0.344789	0.642957	0.240881	4.09255	0.811621	16.8193
Tm4sf1	0.980781	0.0192192	3.93244	0.00412915	0.0008833	3.44151	2.10918	2.83062	-1.75202	12.7041	12.3156	2.73018	0.907601	0.54908	24.5094	5.06721	16.6461
Gja4	0.967367	0.0326326	3.38927	0.000843696	0.000216899	3.92808	2.31548	3.56173	-2.92278	15.7534	2.5645	0.642125	0.716527	0.302687	5.09551	1.20337	16.6329
Tmem44	0.975776	0.0242242	3.69588	0.00035082	8.87535e-05	3.50068	1.93357	3.07416	-1.78149	13.9581	0.767782	0.18116	0.488494	0.147948	1.69683	0.361269	16.4421
Armcx2	0.98018	0.0198198	3.90105	0.000220006	5.58412e-05	3.64342	1.9838	3.32542	-2.41191	14.5919	0.702232	0.160165	0.425732	0.12797	1.33423	0.298829	16.2673
Ccdc88c	0.981582	0.0184184	3.97581	0.000515822	0.000118962	3.69235	2.22014	3.0189	-0.984656	13.5327	0.970711	0.239279	0.550209	0.174207	2.06942	0.470579	16.2376
Ehd4	0.946947	0.0530531	2.88195	0.000416433	8.53167e-05	2.5885	2.22788	2.02513	-3.07326	9.70556	1.24128	0.231867	0.475941	0.169899	2.64428	0.432793	15.8152
Dbn1	0.968969	0.031031	3.44124	0.000100041	3.19776e-05	3.36381	1.91167	3.30334	-3.37747	13.1524	0.315551	0.0721859	0.236402	0.0626009	0.596374	0.127428	15.7429
Cdkn1c	0.975576	0.0244244	3.68744	0.000437899	0.000109297	3.31562	2.17581	2.72366	-1.81452	11.3906	1.4993	0.321112	0.480823	0.202267	2.86926	0.616881	15.4217
Tspan5	0.964364	0.0356356	3.29812	0.000270154	7.22225e-05	3.03494	2.02933	2.64683	-3.14696	13.0795	0.318689	0.0823421	0.215481	0.0627375	1.03852	0.206001	15.3001
Fam129b	0.983984	0.016016	4.11802	0.000267666	6.45049e-05	2.982	1.99252	2.35652	-2.23275	10.3319	0.612971	0.129448	0.419805	0.110948	1.30313	0.266489	14.582
Gucy1b1	0.987788	0.0122122	4.39303	0.000184074	5.95741e-05	5.01638	5.31115	3.20283	-5.75132	13.7533	0.411437	0.116672	0.275802	0.0554617	0.892356	0.312219	14.3374
Bcam	0.958358	0.0416416	3.13612	0.000224935	6.18017e-05	3.46453	2.73368	3.28247	-6.12588	14.1945	0.629358	0.188337	0.372734	0.106938	1.25867	0.30475	14.3091
Ptpn14	0.973774	0.0262262	3.61442	0.000334223	9.20295e-05	3.50555	1.79941	3.49024	-3.43552	14.8234	0.631102	0.177758	0.403417	0.141938	1.56654	0.392576	13.9886
Sox4	0.964765	0.0352352	3.30984	0.000509273	0.000169858	3.46042	1.9956	3.58272	-4.06705	15.8199	1.67015	0.506047	0.505927	0.200442	3.195	0.799428	13.8299
Heg1	0.982783	0.0172172	4.04448	0.00165265	0.000439992	3.2721	1.83647	2.92924	-2.02472	13.8615	3.23501	0.878287	0.895397	0.43396	7.4271	1.76447	13.7731
Upp1	0.973173	0.0268268	3.59116	0.000358514	8.83305e-05	2.93881	1.92212	2.36934	-1.12558	10.4684	1.11611	0.254886	0.54463	0.192347	2.15062	0.468436	13.4923
Dll4	0.953353	0.0466466	3.01738	0.000566566	0.000159304	3.88652	2.45918	3.46042	-2.63827	15.4346	1.48536	0.436878	0.652371	0.262757	2.93305	0.857261	13.2974
Armcx4	0.969169	0.0308308	3.44792	0.000204281	5.72482e-05	3.47435	1.99525	3.15186	-2.32435	13.5746	0.591702	0.156552	0.36576	0.118224	1.14608	0.303639	13.1139
Clca3a1	0.971572	0.0284284	3.53152	0.00028379	8.8453e-05	3.76227	2.41079	3.39869	-2.63612	15.1071	0.685495	0.192918	0.421897	0.132415	1.36738	0.397449	12.9437
Eogt	0.987187	0.0128128	4.34441	0.000203028	4.851e-05	2.49223	1.9378	1.79764	-0.849644	8.43273	0.428173	0.104194	0.318689	0.0918155	0.962353	0.188405	12.7301
Jcad	0.985385	0.0146146	4.21101	0.000506827	0.000133492	3.01757	1.77223	2.55001	-1.65941	11.3749	1.39575	0.34577	0.65795	0.245412	2.7802	0.664431	12.6265
Serpinb6b	0.974775	0.0252252	3.65436	0.000194612	4.79039e-05	2.8018	2.19246	2.29884	-4.06842	11.3128	0.597629	0.151797	0.341353	0.102592	1.15768	0.256971	12.6225
Mcam	0.96957	0.0304304	3.46141	0.000589456	0.000174467	3.5993	1.69817	3.51339	-2.53995	15.9467	1.61053	0.484815	0.695607	0.296082	3.14386	0.906852	12.478
Cavin2	0.963163	0.0368368	3.26372	0.00408078	0.00123102	3.77949	1.69295	3.57174	-1.94569	14.8684	11.6932	3.73169	0.939331	0.574557	22.4056	6.8375	12.3849
Cst3	0.97037	0.0296296	3.4889	0.0040972	0.000986731	2.14655	2.076	1.48591	-3.50756	7.24531	11.795	2.29396	0.87622	0.62319	23.3859	4.06043	12.363
Vsir	0.966366	0.0336336	3.35802	0.000603422	0.000182996	3.66406	1.93542	3.28929	-2.53928	14.3884	1.67817	0.526123	0.667015	0.296255	3.19617	0.976933	11.9875
Lama4	0.922122	0.0778779	2.47154	0.000792989	0.000288966	3.69813	1.74042	3.93303	-2.71306	15.9113	1.54881	0.550818	0.680962	0.308522	3.7753	1.17275	11.905
Ptpre	0.953353	0.0466466	3.01738	0.000296681	8.94209e-05	3.26682	2.16413	2.92284	-1.99928	13.2307	0.604254	0.173624	0.386332	0.124035	1.27059	0.352474	11.7762
Ltbp4	0.968368	0.0316316	3.42145	0.00296142	0.000868003	3.50749	1.93473	3.29407	-2.19152	15.154	7.70153	2.42281	0.921548	0.534392	15.0697	4.54607	11.6269
Fabp4	0.957958	0.042042	3.12613	0.00459902	0.0014939	3.86022	2.3618	3.67055	-3.80104	16.0183	13.7671	5.11623	0.859135	0.496946	26.3778	9.06872	11.2281
Kitl	0.955556	0.0444444	3.06805	0.000634217	0.000194981	3.3876	1.91007	3.27254	-2.0171	14.6138	1.37483	0.462454	0.607043	0.264769	3.06813	0.954889	10.8846
Timp3	0.967568	0.0324324	3.39563	0.00385532	0.00121103	3.50629	1.69853	3.425	-2.26033	15.9207	10.6175	3.53385	0.941771	0.579735	20.7001	6.70659	10.8223
Tead2	0.96997	0.03003	3.47507	0.00010597	3.32737e-05	3.03146	1.54161	2.91656	-1.84875	12.463	0.268131	0.0792257	0.219317	0.0716148	0.537423	0.152251	10.7006
Tsc22d1	0.983984	0.016016	4.11802	0.00122969	0.000312948	2.18047	1.95401	1.30501	-1.37959	7.72321	3.50349	0.772653	0.814854	0.406769	6.9013	1.42611	10.5518
Gbp4	0.964965	0.035035	3.31574	0.000471701	0.000140529	3.24084	2.1131	3.03936	-4.4368	14.2953	1.30544	0.402349	0.585077	0.240322	2.42132	0.744674	10.5377
Armcx1	0.973774	0.0262262	3.61442	0.000357639	0.000115645	3.2543	1.58522	3.19213	-1.97249	13.9141	0.978033	0.318045	0.519177	0.225733	1.90607	0.612032	10.135
Vim	0.954354	0.0456456	3.04013	0.00145365	0.000510108	3.23324	1.6095	3.33706	-4.32564	14.9666	4.18619	1.51126	0.810669	0.448809	7.9624	2.55337	10.0825
Sema3f	0.953353	0.0466466	3.01738	0.000753621	0.00024774	3.29691	1.54459	3.2577	-2.31769	14.7734	2.12517	0.718755	0.765342	0.376673	4.16138	1.36659	10.0394
Mfge8	0.94995	0.0500501	2.94339	0.000613672	0.00021512	2.84003	1.59837	2.93396	-2.28326	12.7824	1.81764	0.579474	0.696304	0.322937	3.55261	1.01863	9.90503
Cbfa2t3	0.948348	0.0516517	2.9102	0.00102317	0.000342828	3.47958	1.64517	3.35771	-2.09915	13.5109	2.5523	0.940019	0.806485	0.405354	5.07499	1.80595	9.77814
Podxl	0.94014	0.0598599	2.75402	0.00119643	0.000432359	3.77877	1.66701	3.75212	-2.86601	15.2879	3.16667	1.25475	0.832985	0.465509	6.11293	2.36904	9.7505
Plvap	0.956957	0.043043	3.10156	0.00100227	0.000415948	2.97103	2.20231	3.15808	-4.48381	13.7804	2.841	0.980631	0.728731	0.314246	5.51295	1.69179	9.68156
Sox18	0.938739	0.0612613	2.72939	0.00101646	0.000386095	3.73966	1.51802	3.73095	-3.00819	15.7054	2.88389	1.15818	0.748954	0.430844	5.59978	2.22015	9.43237
Scd2	0.963163	0.0368368	3.26372	0.000253318	9.00069e-05	2.77078	1.69688	2.75071	-3.63528	11.9098	0.688982	0.22253	0.419805	0.153361	1.32258	0.390736	9.37862
Cd9	0.942943	0.0570571	2.80495	0.00129569	0.000426563	2.36016	2.0116	2.33105	-3.49314	10.4535	3.84833	1.19351	0.790446	0.392379	7.56628	2.04298	8.74098
Id1	0.96036	0.0396396	3.18748	0.000920749	0.000260567	2.22493	1.81417	1.64873	-1.69519	7.94584	2.83961	0.797485	0.716876	0.33436	5.65801	1.51618	8.30288
Slc12a7	0.966166	0.0338338	3.35187	0.00039066	0.00011645	2.39784	2.299	1.72697	-3.00601	9.84189	0.755927	0.350761	0.450139	0.175859	1.58735	0.461477	8.24784
Meis1	0.951952	0.048048	2.98631	0.000693834	0.000263366	2.42083	1.52201	2.30107	-1.60752	10.5033	1.1705	0.441335	0.594491	0.283144	3.002	0.941377	7.7199
Flna	0.964164	0.0358358	3.29231	0.000224101	8.64091e-05	2.47646	1.63567	2.46205	-2.58124	10.9836	0.541841	0.180192	0.351464	0.134638	1.03131	0.340462	7.50161
Cdh13	0.960961	0.039039	3.20337	0.000662093	0.000401282	2.59538	2.20675	4.06426	-7.61461	16.473	1.14191	0.608204	0.351464	0.238397	3.74813	1.34309	7.24284
Slc26a10	0.926727	0.0732733	2.53746	0.000479721	0.00020339	3.10417	1.71271	3.38588	-4.0863	14.0281	1.13877	0.507648	0.551255	0.269661	2.22823	0.957438	7.22428
Ahnak	0.967367	0.0326326	3.38927	0.00112041	0.000342562	1.87678	1.52184	1.43829	-2.96238	7.5413	2.80544	0.844578	0.798815	0.413747	5.38675	1.4463	6.99007
Sept4	0.965566	0.0344344	3.33366	0.000283324	0.000163704	2.92187	1.85199	3.09183	-4.52384	12.2292	0.810321	0.352661	0.470711	0.180279	1.57485	0.661214	6.95915
Abcg2	0.960561	0.0394394	3.19275	0.000548008	0.00017648	1.66471	1.67281	0.977108	-2.06277	5.73901	0.881799	0.372377	0.482566	0.237044	2.44552	0.588906	6.91296
Inhbb	0.911111	0.0888889	2.32728	0.000110164	4.9652e-05	3.2627	1.53686	3.63498	-3.60996	15.1777	0.331241	0.151126	0.211297	0.111855	0.596096	0.28418	6.84384
Fgfr3	0.971572	0.0284284	3.53152	0.000174919	6.15918e-05	2.25413	2.14385	1.64593	-4.70966	6.97252	0.371688	0.157694	0.262901	0.102133	0.732324	0.244724	6.74535
Ly6e	0.958358	0.0416416	3.13612	0.00316514	0.0011311	1.88292	1.62068	1.4233	-1.77082	7.00582	8.27441	2.63607	0.90272	0.628753	16.4477	4.60568	6.72424
Tmsb10	0.958959	0.041041	3.15128	0.000736132	0.000395556	2.56475	1.69345	2.92858	-4.83823	12.3795	2.03103	1.03548	0.660391	0.309689	3.92568	1.55925	6.45718
Thbd	0.939339	0.0606607	2.73988	0.000416199	0.000213467	3.07769	1.91401	3.59966	-4.52593	15.224	1.13389	0.636997	0.516736	0.26164	2.20508	1.18079	5.74748
Crip1	0.964965	0.035035	3.31574	0.000295106	0.000141095	2.60424	2.26864	2.44232	-7.81754	11.588	0.730126	0.629758	0.314854	0.10448	1.39441	0.644012	5.63868
Lrg1	0.945546	0.0544545	2.8544	0.000441089	0.000179396	1.54056	1.59369	1.74341	-4.0961	6.54145	0.987099	0.413188	0.441771	0.211728	2.12532	0.68031	4.81277
Glul	0.959359	0.0406406	3.1615	0.00136516	0.00094257	1.71558	1.62866	1.55291	-6.18919	7.46925	3.51046	1.42291	0.807183	0.50365	7.00472	2.57409	4.66852
Klf4	0.946346	0.0536537	2.87006	0.000644556	0.000319988	2.97091	1.91491	3.67289	-4.82195	15.6394	2.15028	1.32912	0.529289	0.315214	4.11977	2.62947	4.65473

### Sheet: 12 - LECs
	proba_de	proba_not_de	bayes_factor	scale1	scale2	lfc_mean	lfc_median	lfc_std	lfc_min	lfc_max	raw_mean1	raw_mean2	non_zeros_proportion1	non_zeros_proportion2	raw_normalized_mean1	raw_normalized_mean2	score
Ccl21a	0.999399	0.000600601	7.41696	0.00089955	6.0097e-07	10.3071	10.159	3.65283	-7.29842	21.7455	51.4839	0.00123624	0.419355	0.00117623	81.4281	0.00260328	322395
Mmrn1	0.999199	0.000800801	7.12908	0.000923178	5.68816e-07	10.9628	10.9475	3.54264	-6.85434	22.6887	11.2796	0.000900176	0.516129	0.000804158	20.4845	0.00174004	129058
Meox1	0.998398	0.0016016	6.43514	0.000185027	3.68252e-07	8.96752	8.87145	3.31112	-4.78964	20.3647	1.22581	0.000828162	0.322581	0.000744146	1.91066	0.00177676	9643.37
Nts	0.999399	0.000600601	7.41696	0.000365447	1.37768e-06	9.49671	9.63576	3.36374	-6.02027	19.3802	2.94624	0.00786154	0.333333	0.00120024	6.36213	0.0154057	3921.89
Stmn2	0.997598	0.0024024	6.02888	0.000116411	1.33165e-06	8.46329	8.67489	3.38459	-6.24609	18.4883	1.30108	0.00343267	0.27957	0.00139227	2.04308	0.00579815	2982.18
Thy1	0.998599	0.0014014	6.56887	0.000264545	3.63478e-06	7.0548	6.92518	2.99435	-5.98988	17.1843	1.8172	0.00498098	0.376344	0.00342067	2.78846	0.00715932	2747.75
Fgl2	0.998398	0.0016016	6.43514	0.000823634	9.889e-06	8.016	7.89381	3.05766	-6.16694	17.7417	6.37634	0.0249529	0.505376	0.00902577	9.73158	0.0310224	2514.59
Tll1	0.999399	0.000600601	7.41696	0.000147574	3.43157e-06	7.53443	7.55959	2.63747	-3.60828	16.4929	1.11828	0.00447688	0.27957	0.00280855	4.19532	0.0153153	2063.91
Fxyd6	0.997598	0.0024024	6.02888	0.000474438	4.22888e-06	9.55081	9.83035	3.49631	-5.83532	18.8708	2.87097	0.0183516	0.537634	0.00733344	5.40598	0.0264047	1955.39
Tppp3	0.996396	0.0036036	5.62221	0.000256656	5.43736e-06	5.80757	5.75601	2.86696	-3.63779	16.9173	2.33333	0.015291	0.27957	0.00909778	4.60731	0.0224887	1189.81
Emp1	0.995796	0.0042042	5.46745	0.000237485	4.93919e-06	8.61353	8.80908	3.50304	-4.75973	18.8941	1.45161	0.0106341	0.473118	0.00655328	2.93531	0.0240226	1052.48
Cpe	0.998799	0.0012012	6.72322	0.000967605	1.0622e-05	9.51554	9.75908	3.22419	-6.5673	18.3979	3.92473	0.0450448	0.473118	0.00888174	6.59871	0.067336	932.492
Ebf1	0.999199	0.000800801	7.12908	0.000390881	8.62046e-06	7.55164	7.6447	2.93038	-5.11558	16.9413	2.1828	0.0211361	0.430108	0.00699737	7.11875	0.065647	818.898
Fndc1	0.998799	0.0012012	6.72322	0.000461298	5.3795e-06	9.8003	10.0223	3.5182	-6.02785	19.0261	1.35484	0.020536	0.376344	0.00625323	2.95962	0.0396381	731.749
Mgp	0.997798	0.0022022	6.11609	0.0021381	2.74515e-05	9.34231	9.58991	3.67448	-6.1094	20.0667	6.6129	0.160423	0.27957	0.0116303	13.4533	0.189867	661.964
Ahnak2	0.997197	0.0028028	5.87433	0.000184047	6.73655e-06	8.518	8.76295	3.5257	-6.77537	19.2246	0.935484	0.0228645	0.408602	0.00702138	1.82487	0.0247288	628.589
Lcn2	0.994595	0.00540541	5.21493	0.000345876	1.41043e-05	5.88071	5.90106	2.58678	-5.06695	14.3679	3.51613	0.0377474	0.365591	0.0149669	5.01433	0.0480184	614.094
Cavin3	0.992793	0.00720721	4.92544	0.000759591	2.43317e-05	8.30218	8.72871	3.72633	-6.70427	17.6736	3.36559	0.0702018	0.580645	0.0239567	5.50387	0.0896128	509.906
Igfbp5	0.997197	0.0028028	5.87433	0.00196978	7.60338e-05	7.28321	7.54365	2.7696	-7.3319	14.6817	14.0645	0.401587	0.462366	0.0271613	31.3472	0.451032	506.191
Bmx	0.997598	0.0024024	6.02888	0.000207508	5.01278e-06	8.8637	9.18941	3.41649	-5.13809	18.8456	0.698925	0.00885774	0.365591	0.00574913	1.54124	0.0280144	487.647
Scn3a	0.993994	0.00600601	5.10897	4.24397e-05	2.86362e-06	5.92174	5.78098	2.81337	-4.12597	15.4731	0.731183	0.00639725	0.258065	0.00474093	1.80507	0.0224951	475.177
Pdlim4	0.997197	0.0028028	5.87433	0.00018898	6.38312e-06	6.26559	6.23421	2.63245	-5.84664	14.2163	0.967742	0.0174514	0.365591	0.00907378	1.42122	0.0207509	429.128
Clic5	0.996396	0.0036036	5.62221	0.000114585	2.52949e-06	6.13471	6.30771	2.46867	-3.87099	13.4568	0.752688	0.0076335	0.397849	0.00600118	1.38965	0.0200705	424.758
Prss23	0.994394	0.00560561	5.17837	0.000864694	3.90861e-05	7.4431	7.7748	3.66234	-5.48635	16.8896	4.17204	0.112582	0.516129	0.0312061	8.19536	0.155939	391.17
Ehd2	0.992192	0.00780781	4.84479	0.00042243	1.97226e-05	7.94804	8.46593	3.60029	-6.06953	16.2405	1.89247	0.0451168	0.580645	0.0263692	3.23387	0.0763849	336.492
Rassf9	0.995195	0.0048048	5.33332	0.000405098	1.56309e-05	8.91084	9.29403	3.54934	-6.18364	19.1427	1.34409	0.040616	0.44086	0.0197919	3.20235	0.0857192	332.897
Serpine2	0.991992	0.00800801	4.81927	7.21932e-05	4.87534e-06	4.72548	4.59959	2.54288	-4.02405	13.2368	0.688172	0.0105861	0.258065	0.0086657	1.20767	0.0181609	314.237
Pard6g	0.988388	0.0116116	4.44407	0.000166853	1.44711e-05	4.20507	3.84115	2.51018	-2.88752	13.1372	2.08602	0.0291657	0.462366	0.0266932	4.23268	0.05677	313.523
Pkhd1l1	0.999399	0.000600601	7.41696	0.000330724	1.24714e-05	9.58803	9.6916	3.14786	-6.05829	19.294	1.06452	0.035911	0.408602	0.00924181	2.81284	0.0881313	306.016
S100a6	0.997798	0.0022022	6.11609	0.0011635	5.62083e-05	6.21487	6.08672	2.82031	-5.95407	14.1362	7.03226	0.268397	0.591398	0.0200439	9.28866	0.218557	264.131
Pdlim3	0.990591	0.00940941	4.65659	0.000199247	1.17055e-05	7.39323	7.55956	3.81388	-8.07502	19.5865	1.01075	0.0277134	0.387097	0.0161912	2.23159	0.0639668	257.925
Pdpn	0.998398	0.0016016	6.43514	0.000110918	6.78603e-06	7.88754	7.99845	2.95127	-7.6662	16.2984	0.698925	0.0300899	0.333333	0.00802957	1.21368	0.0387949	246.758
Dusp2	0.996797	0.0032032	5.74039	7.32371e-05	4.2522e-06	4.54427	4.42163	1.89943	-3.70889	11.8198	0.655914	0.00978192	0.215054	0.00882173	1.0435	0.0202215	234.501
Creb5	0.994795	0.00520521	5.25288	0.00012089	6.25234e-06	6.69008	6.72486	2.80939	-5.4744	14.9904	0.580645	0.0144268	0.322581	0.00849767	1.30356	0.0373117	233.732
Thsd7a	0.993794	0.00620621	5.07598	0.000771352	3.49697e-05	8.50672	8.68922	3.68304	-6.61492	19.0047	1.23656	0.0501698	0.430108	0.0208481	5.33727	0.203871	222.703
Hs3st1	0.996997	0.003003	5.80513	0.000358173	7.45002e-06	8.30892	8.36873	3.53708	-5.67934	17.5462	0.924731	0.0273894	0.376344	0.015303	1.54181	0.0580671	220.621
Ackr3	0.991191	0.00880881	4.72315	0.000818923	2.72987e-05	6.98972	6.65023	3.77175	-4.34848	18.3759	2.27957	0.0893935	0.473118	0.0493897	4.69014	0.162782	201.39
Nbl1	0.997598	0.0024024	6.02888	0.00013956	1.1297e-05	7.12188	7.17586	3.0082	-6.4297	16.7258	0.537634	0.0412401	0.301075	0.0081736	1.11297	0.0437522	181.167
Elmo1	0.996997	0.003003	5.80513	0.000503925	3.78214e-05	5.25009	5.2942	2.19052	-3.09448	13.1668	1.51613	0.0801997	0.473118	0.0452129	5.73244	0.166808	180.422
Palm	0.992993	0.00700701	4.95381	0.000405122	2.68031e-05	5.49968	5.70658	2.44306	-4.11469	11.4865	1.51613	0.0521502	0.612903	0.0382275	3.46724	0.107146	177.969
Cd200	0.995395	0.0046046	5.37608	0.000714706	1.94519e-05	8.97674	9.35624	3.4381	-4.55249	18.1998	1.4086	0.0639245	0.569892	0.0235486	3.2727	0.166383	176.569
Pcp4l1	0.97958	0.0204204	3.87059	0.000166766	1.38808e-05	4.01005	4.11973	2.78088	-5.2946	11.2995	1.11828	0.040964	0.311828	0.0247008	2.07633	0.0520235	160.046
Fbln5	0.991992	0.00800801	4.81927	0.000445336	2.45428e-05	7.72469	8.08762	3.58677	-6.20619	17.4689	1.03226	0.0620882	0.354839	0.0275814	2.07417	0.115884	138.261
Zfp521	0.992392	0.00760761	4.87097	0.000878294	6.71657e-05	5.78182	4.25707	3.78747	-3.26235	17.6339	1.39785	0.0643206	0.408602	0.0361031	5.26143	0.240494	126.492
Vwf	0.995796	0.0042042	5.46745	0.00114121	6.37061e-05	7.63345	7.79121	3.56399	-7.29537	19.3128	3.39785	0.187213	0.268817	0.0339427	6.55687	0.407137	122.935
Cav1	0.994194	0.00580581	5.14307	0.000900261	7.89241e-05	5.12894	3.96782	3.14498	-4.10322	15.4575	5	0.219187	0.763441	0.146813	9.30635	0.396624	120.345
Megf6	0.995195	0.0048048	5.33332	0.000321789	2.08967e-05	6.93793	6.64481	3.45822	-4.00954	17.8584	0.55914	0.0361151	0.322581	0.0266332	1.47829	0.089171	115.018
Crip1	0.995195	0.0048048	5.33332	0.00287558	0.000151347	5.4816	5.41382	2.59822	-4.87964	14.2132	6.78495	0.626343	0.634409	0.11113	13.6587	0.655316	114.253
Gpm6a	0.997397	0.0026026	5.94863	0.00113909	6.90361e-05	8.02051	8.1501	3.3957	-5.01156	18.7431	2.50538	0.20482	0.72043	0.0367152	6.99419	0.492924	113.804
Fbln2	0.995596	0.0044044	5.42073	0.000785142	3.37642e-05	8.69655	9.12717	3.75028	-6.31196	19.1238	1.24731	0.100376	0.333333	0.0291177	2.2436	0.179269	108.84
Eln	0.994394	0.00560561	5.17837	0.0010242	3.29791e-05	8.56376	8.98212	3.46115	-5.95907	17.7578	1.33333	0.097087	0.451613	0.0309661	2.64263	0.239857	94.3512
Tm6sf1	0.992793	0.00720721	4.92544	0.000151182	1.24354e-05	4.41637	4.13453	2.27587	-3.88516	13.8615	0.408602	0.0216042	0.236559	0.0188077	0.945276	0.0449878	92.796
Clstn1	0.981381	0.0186186	3.9648	0.000160087	1.68667e-05	5.83085	6.07288	3.03051	-5.37308	14.739	0.612903	0.0326944	0.365591	0.0246288	1.11439	0.0714639	90.9246
Tspan13	0.989189	0.0108108	4.51634	0.00040814	3.69893e-05	5.47346	4.97837	3.3454	-4.18574	15.7492	1.58065	0.0899816	0.55914	0.0566031	3.08414	0.187626	89.9711
Aebp1	0.995596	0.0044044	5.42073	0.000370238	3.43416e-05	5.79109	5.19043	3.26274	-5.4173	17.5536	1.24731	0.136215	0.430108	0.0311341	2.1596	0.141763	88.2211
Tgfb2	0.991992	0.00800801	4.81927	0.000258601	1.93218e-05	6.85594	7.13258	3.11301	-5.21534	15.7824	0.634409	0.0519102	0.311828	0.025625	1.34612	0.10517	87.7524
Ltbp3	0.98999	0.01001	4.59411	0.000141629	1.59535e-05	5.33866	5.33636	2.64675	-4.47583	13.9653	0.408602	0.0325144	0.301075	0.0213882	0.880916	0.053678	87.6134
Fstl1	0.988188	0.0118118	4.42677	0.00045326	3.79077e-05	6.8241	7.13829	3.36671	-5.67429	16.1348	1.01075	0.0941104	0.483871	0.0435805	2.34012	0.18677	85.5022
Tmtc1	0.997397	0.0026026	5.94863	0.000460349	2.21631e-05	6.99841	7.07498	2.63632	-5.04992	16.252	0.698925	0.0583914	0.333333	0.0220963	2.53955	0.209253	84.9346
Tc2n	0.978779	0.0212212	3.8313	5.1674e-05	1.01335e-05	3.53761	3.60402	2.04802	-3.00043	9.81312	0.494624	0.0295618	0.268817	0.0233926	1.43368	0.0616126	82.3176
Nupr1	0.991191	0.00880881	4.72315	0.000106368	1.92097e-05	3.95018	4.08968	2.11109	-5.4683	10.5176	0.688172	0.0417322	0.247312	0.0185916	1.11442	0.057129	77.0564
Timp2	0.984184	0.0158158	4.1308	0.000755251	0.000124587	4.75425	4.66754	3.01652	-5.96267	14.3032	3.70968	0.299111	0.666667	0.0807518	6.54857	0.406655	76.56
Bmp4	0.993594	0.00640641	5.04403	0.000497838	3.30956e-05	6.61172	6.63151	3.21458	-6.65608	16.3701	1.22581	0.0795156	0.225806	0.0282655	1.85195	0.159986	76.5353
Pdgfb	0.983984	0.016016	4.11802	0.000209246	2.0354e-05	4.95528	4.42329	3.30029	-4.46777	15.0958	0.741935	0.0531704	0.268817	0.0404239	1.38847	0.0971069	70.8526
Slfn2	0.971572	0.0284284	3.53152	0.000175607	2.43845e-05	3.30931	2.91533	2.4474	-2.19582	12.9001	1.34409	0.056087	0.376344	0.0436165	2.01935	0.104797	63.7675
Gucy1a1	0.995796	0.0042042	5.46745	0.000315672	4.58091e-05	6.7833	7.01989	3.36906	-7.38042	17.6509	1.52688	0.0946746	0.354839	0.0365232	2.24265	0.239057	63.6358
Vim	0.99019	0.00980981	4.61451	0.00446505	0.000541165	4.48169	3.15708	3.34862	-3.60462	16.1466	23.6559	1.57862	0.774194	0.460902	37.6004	2.70044	62.4021
Adamtsl1	0.995195	0.0048048	5.33332	0.00112178	3.40562e-05	7.77029	7.88909	3.19796	-6.55135	16.8451	0.763441	0.0840525	0.301075	0.0261771	2.53324	0.316592	62.1748
Ntn1	0.993594	0.00640641	5.04403	0.000315968	5.24311e-05	5.60378	5.17747	3.34165	-7.33243	16.0868	1.37634	0.11239	0.537634	0.051274	3.84015	0.349181	61.6281
Hmgn3	0.985586	0.0144144	4.22501	9.90169e-05	1.17046e-05	4.55992	4.7435	2.25424	-4.02114	10.3567	0.301075	0.025517	0.204301	0.0196238	0.554798	0.0412561	61.3203
Slc45a3	0.963163	0.0368368	3.26372	9.63486e-05	2.28974e-05	2.60635	2.70226	1.71989	-3.78911	8.16528	0.88172	0.0484655	0.365591	0.040928	1.79804	0.0780486	60.0438
Fmo2	0.995195	0.0048048	5.33332	0.00174009	0.000101376	6.91069	6.9954	3.09228	-6.36573	14.9325	2.73118	0.384819	0.376344	0.0780393	4.97277	0.586571	58.5867
Procr	0.985786	0.0142142	4.2392	0.000102301	1.04276e-05	4.20821	3.32566	3.04037	-4.6483	14.3906	0.483871	0.0298258	0.247312	0.0267052	0.772353	0.0562659	57.7654
Ltbp1	0.98979	0.0102102	4.5741	0.000260617	2.49555e-05	7.23805	7.53917	3.32893	-6.27432	16.5466	0.505376	0.0574433	0.268817	0.0273774	1.55735	0.198513	56.7831
Wipf3	0.980581	0.0194194	3.92187	0.000205119	2.90547e-05	5.68605	5.44891	3.47536	-3.60194	17.6179	0.763441	0.186721	0.397849	0.0728903	1.7824	0.180783	56.0609
Ifi27l2a	0.98959	0.0104104	4.55448	0.000586452	0.000139635	3.47252	3.49081	2.50643	-5.83011	11.9327	3.80645	0.276054	0.408602	0.0640446	6.10469	0.387704	54.6775
Fry	0.990591	0.00940941	4.65659	0.000182294	2.79626e-05	3.68635	3.24391	2.05262	-2.93837	11.0139	0.677419	0.0515261	0.376344	0.0382875	1.99235	0.144675	50.7653
Lamb1	0.997598	0.0024024	6.02888	0.000107507	2.94041e-05	5.70961	5.86872	3.3087	-6.88495	14.6758	0.655914	0.066193	0.311828	0.0300179	1.38762	0.161278	49.1248
Ston2	0.96957	0.0304304	3.46141	0.00014642	3.76121e-05	3.35855	3.45523	1.9752	-2.53222	8.46299	0.731183	0.121332	0.419355	0.0692296	2.27359	0.160264	47.646
Lmcd1	0.981982	0.018018	3.9982	0.000185934	3.0374e-05	4.85584	3.57325	3.8081	-3.74817	16.547	0.774194	0.0830323	0.376344	0.0642966	1.50255	0.153395	47.5645
Fam198b	0.984184	0.0158158	4.1308	0.000229079	3.59502e-05	5.00069	4.23978	3.5902	-4.67161	16.5981	0.602151	0.0775832	0.204301	0.0506979	1.49959	0.1606	46.6935
Sncaip	0.952152	0.0478478	2.9907	0.00021047	6.8986e-05	3.5243	1.66137	3.55991	-3.76453	13.8193	0.849462	0.0901497	0.311828	0.0719661	2.93817	0.232478	44.5418
Angpt2	0.936336	0.0636637	2.68836	5.00901e-05	2.04606e-05	2.28331	1.76373	2.5351	-5.70516	11.548	0.55914	0.0496057	0.258065	0.0427884	1.8552	0.0962753	43.999
Ptpn14	0.985586	0.0144144	4.22501	0.000591835	0.000102779	4.16235	2.56766	3.46824	-2.17841	15.0076	1.84946	0.191498	0.731183	0.150281	4.48157	0.428423	43.5408
Tppp	0.985786	0.0142142	4.2392	0.000115181	1.661e-05	2.83647	2.78747	1.39949	-2.09719	7.14442	0.333333	0.0388636	0.236559	0.0337746	1.01131	0.0663853	43.2109
Cd34	0.987588	0.0124124	4.37657	0.000400944	4.03176e-05	5.49786	4.86674	3.68133	-3.89496	17.3447	0.946237	0.121308	0.268817	0.0702258	1.65494	0.212979	42.7208
Sulf1	0.997197	0.0028028	5.87433	0.000538835	3.93783e-05	6.63457	6.2506	3.17629	-5.47537	16.6671	0.333333	0.0978432	0.215054	0.0233926	1.85655	0.295578	41.6723
Sema3d	0.974174	0.0258258	3.63021	0.000236171	6.28688e-05	4.10192	3.81418	3.19989	-6.47439	13.9292	1.36559	0.138219	0.516129	0.0823121	3.54666	0.350376	41.5215
Fam129a	0.992392	0.00760761	4.87097	0.000123541	1.45784e-05	4.34514	3.99223	2.22712	-3.52435	10.9865	0.268817	0.0282775	0.204301	0.0223724	0.623015	0.0655561	41.2942
Pgm5	0.95976	0.0402402	3.17182	0.000355981	8.66948e-05	3.36164	2.28313	3.08015	-3.08902	13.2784	1.43011	0.166785	0.569892	0.131726	4.107	0.335178	41.1907
Ctgf	0.990991	0.00900901	4.70048	0.000657059	3.59093e-05	6.07732	5.93158	3.30006	-4.68722	16.6088	0.774194	0.108357	0.258065	0.0413001	1.36469	0.202148	41.0276
Tspan5	0.98959	0.0104104	4.55448	0.000605497	8.01557e-05	4.23538	3.36084	2.65503	-2.8442	12.7723	0.860215	0.0896096	0.451613	0.0675612	2.23976	0.232389	40.8206
Ctnnal1	0.984785	0.0152152	4.17013	0.000321033	5.51241e-05	3.16252	3.14712	1.64493	-3.73133	8.13491	1.25806	0.12036	0.473118	0.0911099	2.87274	0.227919	39.861
Lrrc1	0.988589	0.0114114	4.46166	0.000101305	2.27197e-05	3.19937	2.38054	2.28848	-3.4316	11.4983	0.290323	0.0393077	0.215054	0.0321903	1.19239	0.0978802	38.9753
Ecm2	0.97958	0.0204204	3.87059	0.000147626	3.30647e-05	3.61315	2.06678	3.32859	-3.77953	15.6983	0.817204	0.0833683	0.451613	0.0727823	1.66153	0.159614	37.6118
Lmna	0.965966	0.034034	3.34577	0.000338307	6.56536e-05	2.42996	2.43929	1.67657	-2.67662	6.81076	2.25806	0.158791	0.55914	0.117131	3.64935	0.237224	37.3815
March3	0.986186	0.0138138	4.26818	0.000363976	9.56811e-05	3.03575	2.55549	2.03691	-2.56489	12.799	0.83871	0.153906	0.236559	0.0732864	3.28589	0.276917	36.022
Fhl1	0.990991	0.00900901	4.70048	0.000183214	2.88667e-05	6.03266	6.32509	3.16514	-7.11539	15.4841	0.591398	0.0650287	0.268817	0.0335946	0.907548	0.152724	35.8485
Phlda3	0.977377	0.0226226	3.76592	0.000143564	2.98881e-05	3.60099	2.52257	2.98474	-5.05657	13.6003	0.806452	0.0761189	0.27957	0.0553669	1.38117	0.14132	35.1938
Synpo	0.990991	0.00900901	4.70048	0.000316456	3.80995e-05	3.90242	3.7866	2.02633	-3.67131	10.3229	0.731183	0.0850967	0.387097	0.0657969	1.27987	0.147294	33.9091
Cd63	0.977177	0.0228228	3.75691	0.000465895	0.000121177	3.58027	3.54543	2.6774	-5.25695	13.0836	2.72043	0.292893	0.580645	0.102524	4.17368	0.441389	33.8544
Gng2	0.951552	0.0484484	2.97759	8.83125e-05	2.3686e-05	3.15898	2.28448	3.14564	-3.15282	14.4394	0.569892	0.0528464	0.333333	0.0465691	1.04395	0.103893	31.7423
Gata6	0.983984	0.016016	4.11802	0.00024011	3.75296e-05	4.38893	4.54889	2.75853	-5.39547	12.9565	0.591398	0.0953587	0.236559	0.0578753	1.24325	0.174057	31.3493
Unc13b	0.968969	0.031031	3.44124	0.000206668	6.73963e-05	2.73781	2.64918	1.95079	-4.11314	8.57877	0.698925	0.102008	0.387097	0.0697697	2.47562	0.221747	30.5654
Mill2	0.967768	0.0322322	3.40202	0.000143023	4.01298e-05	3.62586	2.16492	3.41468	-4.7884	14.9383	0.44086	0.0592916	0.268817	0.0475413	1.46919	0.183213	29.0759
Stxbp6	0.966366	0.0336336	3.35802	0.000276423	0.000109902	3.37354	3.47743	2.63277	-5.32272	11.2927	1.19355	0.379034	0.397849	0.132542	4.38988	0.517673	28.6077
P3h3	0.988589	0.0114114	4.46166	0.000112341	2.53157e-05	3.54419	3.07914	2.70618	-6.02509	12.9221	0.430108	0.0527863	0.236559	0.040856	0.759658	0.0972495	27.6852
Tnxb	0.981782	0.0182182	3.98695	0.000207119	4.53025e-05	4.39821	4.02033	3.11525	-6.24798	14.9102	0.763441	0.0907858	0.268817	0.0578513	1.27688	0.206362	27.2142
Dennd4a	0.968569	0.0314314	3.42801	0.000350859	0.000112587	2.15917	2.30602	1.13321	-1.78986	5.61411	1.80645	0.339607	0.537634	0.151062	5.4173	0.439409	26.6195
S100a11	0.976376	0.0236236	3.7216	0.00129641	0.00023981	3.26269	2.83754	2.26959	-3.31144	10.3508	5.36559	0.64185	0.709677	0.2855	8.26279	1.02422	26.3213
Nuak1	0.992793	0.00720721	4.92544	0.000413379	4.39188e-05	4.33674	4.25828	2.11271	-4.30354	11.9617	0.602151	0.076707	0.204301	0.0466892	1.01742	0.171531	25.7231
Mustn1	0.972573	0.0274274	3.5684	8.15106e-05	3.84791e-05	3.99876	4.28885	3.27154	-8.22865	13.2539	0.354839	0.0608879	0.215054	0.0210281	0.590976	0.0924152	25.5712
Fbn1	0.976376	0.0236236	3.7216	0.000215633	5.77656e-05	4.4452	3.93861	3.39048	-5.21659	14.0169	0.602151	0.101108	0.376344	0.0600478	1.44256	0.25285	25.3608
Plxna4	0.982783	0.0172172	4.04448	0.000918062	0.000201887	4.15711	2.01968	3.97742	-3.00765	17.5109	1.6129	0.31559	0.516129	0.177635	5.29613	0.879521	25.0325
Plce1	0.984985	0.015015	4.18358	0.000523801	9.20726e-05	4.66179	4.7637	2.65659	-4.262	12.2872	1.15054	0.350865	0.376344	0.123612	3.41129	0.635743	25.0144
Ctla2a	0.975576	0.0244244	3.68744	0.0016623	0.000367299	4.0595	2.68331	3.52988	-5.56579	15.0884	7.31183	1.25033	0.677419	0.424427	13.9875	2.35902	24.0702
Limch1	0.974575	0.0254254	3.64625	0.000358768	0.000102025	3.78571	1.69459	3.70908	-2.432	14.6623	0.860215	0.175162	0.430108	0.128881	2.52494	0.400103	23.8905
Cd9	0.968569	0.0314314	3.42801	0.00185622	0.00046907	2.90438	2.44792	2.2077	-3.5683	10.9122	10.3978	1.27463	0.83871	0.405583	18.1913	2.21508	23.8522
Ablim1	0.972573	0.0274274	3.5684	0.000521559	0.000109618	3.66513	3.64684	2.27166	-3.65386	11.3736	0.935484	0.287072	0.344086	0.126013	2.70336	0.4187	23.6641
Reln	0.997998	0.002002	6.2116	0.000452116	0.000231778	5.20363	5.44787	3.0748	-8.22929	13.4726	3.44086	0.599962	0.408602	0.0733464	9.50046	2.13462	23.1596
Ssbp2	0.967367	0.0326326	3.38927	0.00023064	6.7264e-05	2.51599	2.03185	1.89855	-1.84732	9.85003	0.72043	0.109173	0.365591	0.081724	2.65439	0.291673	22.897
Pdzd2	0.979179	0.0208208	3.85076	0.000220245	4.48269e-05	3.71297	2.63379	2.95086	-3.32102	14.4328	0.55914	0.0771511	0.290323	0.061476	1.12359	0.182201	22.897
Abi3bp	0.992793	0.00720721	4.92544	0.000200908	8.95208e-05	3.65566	2.82879	3.13302	-7.17571	13.802	1.48387	0.184236	0.430108	0.0757348	3.22675	0.517563	22.7912
Foxp2	0.975375	0.0246246	3.67908	0.00018199	7.45076e-05	3.18803	3.41619	1.89882	-3.17832	8.73348	0.913978	0.444699	0.290323	0.110962	3.45418	0.483703	22.7661
Galnt15	0.961361	0.0386386	3.2141	0.000136967	3.20766e-05	4.06525	3.19958	3.61634	-6.03324	15.385	0.397849	0.0835004	0.215054	0.0643926	0.957042	0.173066	22.4805
Tmsb10	0.972973	0.027027	3.58352	0.00182165	0.000407994	3.66346	2.88155	2.92776	-5.06269	13.3029	6.93548	1.06317	0.698925	0.321327	9.77443	1.63154	21.9475
Serpinb6b	0.992392	0.00760761	4.87097	0.000455464	5.45447e-05	3.85278	3.26663	2.2928	-3.66331	12.0847	1.06452	0.166125	0.311828	0.110578	1.62817	0.286445	21.8994
Map1b	0.947347	0.0526527	2.88995	0.000176403	5.10361e-05	3.63509	1.8851	3.55848	-2.65308	14.4302	0.666667	0.125617	0.258065	0.0934623	1.31703	0.232673	20.5763
Hspb1	0.987588	0.0124124	4.37657	0.00150836	0.000229429	3.23488	3.45734	1.45932	-4.51686	6.9373	3.75269	0.635849	0.602151	0.238295	7.07237	1.11348	20.5466
Anxa1	0.959159	0.0408408	3.15637	0.000229166	5.94888e-05	3.16826	2.30336	3.06796	-5.0799	15.2338	1	0.161708	0.430108	0.0929342	1.8095	0.283376	20.231
Piezo2	0.969369	0.0306306	3.45464	6.01717e-05	4.63049e-05	3.58709	3.46165	3.82224	-7.58336	15.4518	0.752688	0.0882533	0.225806	0.040844	1.87861	0.346658	19.4392
Gucy1b1	0.977778	0.0222222	3.78419	0.000106394	6.39727e-05	3.87039	4.19691	3.31976	-7.65367	14.7192	0.892473	0.125953	0.333333	0.0627363	1.64006	0.330707	19.1942
Tnfaip8	0.990791	0.00920921	4.6783	0.000161232	4.33471e-05	4.21935	4.23382	2.61812	-5.44209	12.5884	0.462366	0.0884453	0.290323	0.0479374	0.936904	0.211635	18.679
Airn	0.988188	0.0118118	4.42677	0.000537777	0.000119536	4.5416	4.35891	2.80067	-3.34085	15.2597	0.612903	0.348764	0.258065	0.0913619	2.2905	0.611025	17.0247
Anxa2	0.95976	0.0402402	3.17182	0.00131924	0.000355025	3.01656	1.90071	2.9002	-3.87266	12.8864	5.92473	0.955195	0.72043	0.416914	9.30124	1.6749	16.7519
Ehd4	0.986787	0.0132132	4.31324	0.0006661	9.89629e-05	3.30395	2.84659	1.94071	-3.27492	9.66152	1.72043	0.264952	0.419355	0.180155	2.47656	0.506637	16.1505
Filip1l	0.981582	0.0184184	3.97581	0.000294335	5.2224e-05	3.33645	3.00038	2.28844	-2.58252	11.0786	0.666667	0.115499	0.322581	0.08176	1.06475	0.221067	16.0698
Pmp22	0.963363	0.0366366	3.26938	0.000206668	6.67452e-05	3.38295	2.34036	3.17497	-5.02663	14.6547	0.741935	0.173566	0.333333	0.122544	1.42928	0.302781	15.9692
Afap1	0.980781	0.0192192	3.93244	0.00011318	2.83751e-05	3.77689	2.73259	3.06429	-5.28232	13.6354	0.258065	0.0535305	0.204301	0.0446968	0.570535	0.135466	15.907
Bcam	0.978779	0.0212212	3.8313	0.000394498	7.13163e-05	4.23072	3.38396	3.22081	-3.61671	15.3042	0.580645	0.20308	0.236559	0.115943	1.26255	0.336517	15.8729
Cavin1	0.989189	0.0108108	4.51634	0.000723525	0.000150393	3.81069	2.36166	3.18181	-3.84794	14.5686	1.88172	0.415089	0.505376	0.265324	2.99141	0.740046	15.4035
Csgalnact1	0.956557	0.0434434	3.09188	0.000399538	0.000140106	3.59532	1.50583	3.7148	-4.46974	15.8532	0.483871	0.171466	0.27957	0.126865	1.88926	0.447591	15.1757
Ifitm10	0.93994	0.0600601	2.75047	4.59079e-05	3.65427e-05	2.57244	1.77064	3.53588	-5.0818	14.1585	0.311828	0.0851327	0.204301	0.0718461	0.976116	0.166796	15.0543
Stx3	0.966767	0.0332332	3.37041	0.000127546	3.78431e-05	2.95172	1.67809	2.63298	-1.64477	11.6644	0.376344	0.0858528	0.27957	0.0750987	0.90848	0.178751	15.0018
Selenom	0.958158	0.0418418	3.13112	0.000432529	0.000127389	3.17218	1.89859	3.31852	-5.07606	14.6858	1.68817	0.34736	0.537634	0.220327	2.8108	0.610841	14.5969
Thsd4	0.993193	0.00680681	4.983	0.000234041	6.35206e-05	6.21774	6.40652	3.50976	-6.66792	16.5539	0.430108	0.183396	0.247312	0.0374713	1.72185	0.752783	14.2219
Cdh13	0.956757	0.0432432	3.09671	0.0009123	0.000401169	3.67608	3.08911	3.71964	-4.75461	15.363	2.13978	0.624866	0.451613	0.242051	5.46475	1.42128	14.1343
Susd4	0.952753	0.0472472	3.00396	7.1652e-05	3.05234e-05	2.29572	2.39164	1.97724	-3.86741	8.81353	0.301075	0.0907018	0.215054	0.0486335	0.665522	0.109131	14.0002
Zfp462	0.941141	0.0588589	2.77195	0.000279329	8.43904e-05	3.55856	1.62593	3.84054	-2.92799	15.8232	0.215054	0.134438	0.204301	0.102776	1.25734	0.325976	13.7259
Sox4	0.974975	0.025025	3.66254	0.000546251	0.000187614	3.67825	2.16765	3.57393	-3.7082	16.0824	1.3871	0.545135	0.376344	0.210761	3.24547	0.87916	13.5785
Zfpm2	0.975576	0.0244244	3.68744	0.000808968	0.000284185	3.7884	2.05441	3.76019	-4.44428	16.8753	1.33333	0.39615	0.354839	0.104685	6.34181	1.7756	13.5308
Fxyd5	0.965566	0.0344344	3.33366	0.000646771	0.000175552	3.2055	1.77849	2.95879	-3.03388	13.5911	2.49462	0.520506	0.505376	0.316862	4.1466	0.988021	13.4531
Cyr61	0.985786	0.0142142	4.2392	0.000972543	0.000134578	3.43167	3.57286	1.98106	-4.40683	10.0103	1.75269	0.438074	0.311828	0.128497	3.03712	0.779502	13.3706
Pdgfa	0.975776	0.0242242	3.69588	0.000124082	3.62383e-05	2.10806	2.18892	1.33191	-3.34654	5.89966	0.451613	0.0860929	0.204301	0.0599157	0.804377	0.12696	13.356
Tm4sf1	0.958959	0.041041	3.15128	0.00369053	0.00101528	3.08102	1.83535	2.83092	-3.13052	12.1955	13.1935	3.04845	0.784946	0.561158	24.7078	5.71454	13.3213
Emp3	0.960561	0.0394394	3.19275	0.000418651	9.36706e-05	3.16644	2.45061	2.88588	-5.50749	14.0607	0.924731	0.23611	0.27957	0.136383	1.62993	0.397303	12.9903
Tspan3	0.971371	0.0286286	3.5243	0.000176983	6.11285e-05	2.68873	1.82754	2.58169	-4.46209	12.7683	0.666667	0.150954	0.387097	0.115283	1.25648	0.260696	12.9589
Flrt2	0.952953	0.047047	3.00842	0.000248075	0.000124305	3.47713	2.25714	3.91069	-5.60158	15.1921	0.430108	0.216714	0.225806	0.101888	1.83125	0.517725	12.299
Ctsh	0.962963	0.037037	3.2581	0.000801156	0.000156609	2.53708	2.53418	2.15019	-5.09661	9.91233	1.5914	0.406772	0.430108	0.222308	2.94041	0.614127	12.1475
Amigo2	0.94955	0.0504505	2.935	0.000185415	5.27885e-05	2.46683	1.74904	2.30419	-3.94709	11.1387	0.602151	0.145132	0.215054	0.11329	1.31189	0.268923	12.034
Ahnak	0.97978	0.0202202	3.88064	0.00157573	0.00037339	2.26714	2.00128	1.43687	-1.94082	7.49991	5	0.907438	0.774194	0.4266	8.2487	1.57435	11.8785
Palmd	0.962362	0.0376376	3.24139	0.000328386	0.000100397	3.60986	3.3766	2.93582	-6.16681	12.5227	0.698925	0.473697	0.247312	0.156823	1.73889	0.5346	11.7418
Tnfaip2	0.963564	0.0364364	3.27507	0.000157323	4.55544e-05	1.64534	1.9054	1.38892	-3.46331	5.16127	0.634409	0.0990074	0.290323	0.0823481	1.17571	0.165308	11.702
Plvap	0.967167	0.0328328	3.38294	0.000939617	0.000432424	2.88397	2.04747	3.03714	-6.68623	14.0485	3.80645	1.04152	0.483871	0.328324	7.2017	1.81717	11.4296
Prkcz	0.94995	0.0500501	2.94339	7.21809e-05	4.85733e-05	1.87037	1.99493	2.11878	-4.36539	7.31399	0.462366	0.131318	0.290323	0.0858888	1.00001	0.164925	11.3408
Pmepa1	0.984785	0.0152152	4.17013	0.000293105	0.000101159	2.5916	1.86743	2.32319	-4.7903	10.5995	0.860215	0.238523	0.430108	0.151914	1.96136	0.452474	11.2339
Pir	0.953554	0.0464464	3.0219	0.000124578	5.19636e-05	2.15131	1.98029	2.06746	-4.10096	8.67606	0.483871	0.15507	0.290323	0.0965469	1.03863	0.201549	11.0862
Pcsk6	0.977377	0.0226226	3.76592	0.000151761	6.73735e-05	2.97448	2.99331	2.53657	-5.42634	11.5771	0.763441	0.383511	0.322581	0.120936	1.52044	0.41378	10.9298
Prelp	0.957558	0.0424424	3.11624	0.000586083	0.000270645	2.77298	1.94269	3.00712	-7.14883	13.2016	2.39785	0.637529	0.55914	0.231993	4.15805	1.0791	10.685
Tmsb4x	0.942543	0.0574575	2.79754	0.0137758	0.00467408	3.7273	1.62441	4.38766	-3.05328	19.69	48.4624	14.9246	0.731183	0.579714	73.4041	26.176	10.4523
Lepr	0.953554	0.0464464	3.0219	0.000284151	8.78217e-05	2.69285	1.78279	2.48501	-2.71035	10.6496	0.645161	0.176507	0.365591	0.135555	1.28828	0.338025	10.263
Fabp4	0.953353	0.0466466	3.01738	0.00526626	0.00163712	3.51674	2.12858	3.65547	-5.19621	15.5586	14.9032	5.40309	0.591398	0.509308	27.519	9.64395	10.035
Ano6	0.978579	0.0214214	3.82171	0.000245747	8.00684e-05	2.83146	2.25889	2.32643	-2.38566	11.415	0.462366	0.139935	0.258065	0.0946506	1.43692	0.409246	9.9416
Nqo1	0.959159	0.0408408	3.15637	7.16896e-05	2.05164e-05	1.86178	1.84825	1.42053	-3.51825	6.75909	0.301075	0.0528944	0.247312	0.0463531	0.50898	0.0960183	9.86904
Itga6	0.970571	0.0294294	3.49589	0.000408954	0.000124861	2.90874	1.58802	2.68178	-1.72052	11.5248	1.05376	0.294082	0.44086	0.202984	1.84861	0.559386	9.61251
Cp	0.95996	0.04004	3.17701	0.000651829	0.00044336	1.73415	1.99258	2.08866	-9.27204	7.3639	3.41935	1.15909	0.688172	0.261927	9.02679	1.63254	9.58865
Gsn	0.99019	0.00980981	4.61451	0.000160119	5.30835e-05	4.42116	4.46766	2.73697	-7.25085	12.7499	0.365591	0.22676	0.247312	0.0265372	0.602628	0.281198	9.47486
Col5a2	0.958158	0.0418418	3.13112	0.00027351	0.000107522	3.30869	2.32441	3.29711	-4.8061	12.5195	0.537634	0.179063	0.268817	0.105693	1.32128	0.464325	9.41514
Frmd6	0.986787	0.0132132	4.31324	0.00011992	4.43919e-05	2.25088	2.03189	1.7312	-3.0163	8.79684	0.44086	0.0998956	0.225806	0.076599	0.831083	0.2077	9.0066
Flna	0.964164	0.0358358	3.29231	0.000323036	9.15138e-05	2.88519	2.05867	2.43444	-3.81891	10.9727	0.655914	0.19211	0.376344	0.141832	1.11461	0.363379	8.84989
Cst3	0.976176	0.0238238	3.71296	0.0041571	0.0010955	2.16794	2.18769	1.34694	-3.29086	7.38793	10.9462	2.61135	0.795699	0.631708	18.8715	4.70913	8.68786
Anxa3	0.980581	0.0194194	3.92187	0.000849823	0.000212037	3.4362	1.90129	3.17	-2.4784	14.7643	1.27957	0.552432	0.430108	0.318614	2.55856	1.01534	8.65887
Iqgap1	0.97958	0.0204204	3.87059	0.000715329	0.000197989	2.7627	1.7897	2.33721	-1.83786	11.0489	1.48387	0.456858	0.526882	0.29605	2.71551	0.88709	8.45702
Twsg1	0.962763	0.0372372	3.2525	0.000159385	5.0448e-05	1.72076	1.70894	1.19534	-2.92874	6.56085	0.44086	0.116363	0.333333	0.0901377	0.860702	0.179234	8.26325
Arhgap6	0.978979	0.021021	3.84099	0.000459406	0.000171171	3.42002	3.63082	2.33783	-5.08066	10.6337	0.655914	0.599818	0.290323	0.151482	3.11379	1.33922	7.95179
Dst	0.978178	0.0218218	3.80278	0.000639505	0.00022689	1.73743	1.59854	1.02229	-1.34305	5.53837	1.66667	0.438842	0.655914	0.282919	3.41698	0.757621	7.83604
Grk5	0.978779	0.0212212	3.8313	0.000270186	0.000115671	2.03481	2.17257	1.35894	-3.22084	6.80983	0.645161	0.212922	0.311828	0.105969	2.41722	0.644192	7.63531
Prox1	0.953954	0.046046	3.03097	0.000272062	0.00023562	1.51024	1.8274	1.89591	-6.98191	6.14169	2.16129	1.16068	0.526882	0.19349	5.92535	1.19095	7.51392
Lfng	0.943544	0.0564565	2.81617	0.000135604	6.00708e-05	3.22013	2.36171	3.15208	-3.79601	14.9724	0.311828	0.166773	0.204301	0.123888	0.694072	0.303581	7.36214
Scd2	0.963764	0.0362362	3.28079	0.000265064	9.76166e-05	2.83596	1.73185	2.70748	-3.17567	11.2831	0.634409	0.238127	0.365591	0.162296	1.0742	0.42205	7.21811
Ephx1	0.933133	0.0668669	2.63584	0.000303708	0.00012637	1.59973	1.53347	1.53973	-2.74645	5.99829	0.83871	0.299747	0.473118	0.176711	1.94212	0.437058	7.10859
Klf4	0.954154	0.0458458	3.03554	0.000737275	0.0003382	3.31585	2.3061	3.55289	-4.72693	15.1977	2.96774	1.35556	0.580645	0.322287	5.55143	2.67751	6.87493
Abcg2	0.940941	0.0590591	2.76834	0.00044665	0.000192081	1.43693	1.52265	0.989587	-2.32582	5.01575	1.30108	0.388876	0.580645	0.245112	3.03466	0.650086	6.70774
Gm26532	0.926727	0.0732733	2.53746	0.000152634	7.33185e-05	2.44758	1.51262	2.97544	-4.3789	13.3913	0.655914	0.20194	0.247312	0.119663	1.08001	0.406232	6.50716
Ddit4	0.955556	0.0444444	3.06805	8.28509e-05	3.83896e-05	1.60618	1.63449	1.31833	-4.11861	5.91087	0.451613	0.115463	0.236559	0.0806798	0.857346	0.21414	6.43063
Lhfp	0.992793	0.00720721	4.92544	0.000219398	0.000128606	3.83906	3.10921	3.38244	-6.48381	13.646	0.580645	0.266956	0.27957	0.0801757	1.44309	0.909298	6.09274
Arhgap10	0.961562	0.0384384	3.2195	0.000199721	8.5989e-05	2.48089	2.16338	2.22165	-3.58769	11.6563	0.44086	0.138087	0.247312	0.0884693	1.01006	0.414863	6.04017
Rspo3	0.983784	0.0162162	4.10539	0.000854942	0.000302824	5.91696	6.46303	4.09649	-8.48383	16.4334	0.72043	0.79596	0.258065	0.0940384	1.66676	1.65409	5.96227
Thbd	0.933734	0.0662663	2.64551	0.00045564	0.000225933	2.91164	1.72057	3.49288	-4.57919	14.6769	1.24731	0.65342	0.44086	0.270221	2.479	1.21459	5.94268
Rbp1	0.976577	0.0234234	3.73032	0.000682972	0.000230124	2.11839	2.33768	1.61147	-4.84374	6.18722	1.73118	0.525763	0.268817	0.173398	2.48728	0.887891	5.93432
Celf2	0.979179	0.0208208	3.85076	0.000528579	0.000187855	2.65927	2.79809	1.8203	-5.11446	7.47084	0.602151	0.691936	0.322581	0.149801	2.56838	1.15116	5.93315
Prkag2	0.976977	0.023023	3.74797	0.000231485	0.000168243	1.77083	2.02651	1.34701	-3.47184	5.4759	0.666667	0.700157	0.290323	0.151986	2.38728	0.729709	5.79334
Serpinh1	0.962763	0.0372372	3.2525	0.000880409	0.000335815	3.25453	1.51751	3.70628	-5.84709	16.6047	1.70968	0.854904	0.526882	0.374593	2.63769	1.48571	5.77798
Tgfbi	0.973774	0.0262262	3.61442	0.000123316	0.000182119	2.63341	2.84952	2.69551	-9.10562	10.561	0.677419	0.343495	0.215054	0.0550548	1.34654	0.614227	5.77308
Dtx3	0.932533	0.0674675	2.62626	0.00011646	4.25308e-05	2.44711	1.75935	2.28825	-2.41316	10.4837	0.268817	0.0880253	0.215054	0.0751587	0.396914	0.174442	5.56797
Aprt	0.953554	0.0464464	3.0219	0.000334101	0.000114137	1.84592	1.70601	1.9182	-3.41511	6.53948	0.935484	0.284552	0.354839	0.170745	1.31895	0.446526	5.45251
Sdc1	0.951351	0.0486486	2.97326	0.000182319	7.62021e-05	2.06611	1.85808	2.2479	-5.23541	9.30862	0.473118	0.193502	0.225806	0.124656	0.815317	0.315367	5.34149
Rbms3	0.982382	0.0176176	4.02108	0.00120688	0.000313319	4.73945	4.27738	3.20643	-5.95387	14.7838	0.763441	0.654188	0.354839	0.119099	2.96338	2.72044	5.16269
Bambi	0.974374	0.0256256	3.6382	0.000162727	8.84905e-05	2.23806	1.91424	2.0968	-4.52234	8.63888	0.430108	0.211361	0.268817	0.125197	0.834695	0.363754	5.1356
Id1	0.946346	0.0536537	2.87006	0.000785314	0.000292016	1.96799	1.55432	1.64786	-2.19309	7.05278	1.93548	0.86651	0.387097	0.347468	4.26037	1.65569	5.06396
Cdc42ep3	0.966567	0.0334334	3.36419	0.000448143	0.00011588	3.57491	2.47734	3.27897	-4.30508	14.4175	0.623656	0.296686	0.204301	0.170061	0.801489	0.571742	5.01144
Heg1	0.961962	0.038038	3.23039	0.00152363	0.000487465	2.98278	1.64271	2.91732	-2.77951	13.145	1.6129	0.958592	0.397849	0.449884	3.18648	1.95781	4.85471
Sorbs2	0.976777	0.0232232	3.7391	0.000561561	0.000304476	3.35025	3.37753	2.69637	-8.05834	11.6861	0.83871	1.21215	0.365591	0.178163	2.37605	1.66504	4.78087
Kcnq1ot1	0.923123	0.0768769	2.48556	0.000790485	0.00032181	2.24777	1.52871	2.5273	-2.12264	11.555	1.10753	0.923641	0.44086	0.287324	2.49532	1.30768	4.2892
Enpp3	0.948949	0.0510511	2.92253	4.55264e-05	4.52499e-05	1.48254	1.64138	2.21785	-5.91169	7.67185	0.301075	0.176027	0.204301	0.0880012	0.606286	0.210752	4.26495
Atp13a3	0.956957	0.043043	3.10156	0.000311097	0.000191715	2.02023	2.01567	2.26791	-7.91251	8.88594	0.537634	0.648919	0.322581	0.189565	1.6441	0.863094	3.84833
Fos	0.961161	0.0388388	3.20872	0.0017754	0.000991378	2.03755	2.05368	2.46404	-5.37155	10.1049	5.96774	4.10197	0.376344	0.418906	12.0433	7.90049	3.10598
Cped1	0.975375	0.0246246	3.67908	0.000393145	0.000331828	2.26773	2.35542	2.37885	-6.01009	10.8796	0.870968	1.6575	0.408602	0.18576	2.84383	2.13712	3.01763
Btg2	0.937337	0.0626627	2.70528	0.000685107	0.000348008	1.49528	1.5215	1.49233	-3.65813	6.4305	1.54839	1.09062	0.526882	0.374653	4.22429	2.09817	3.01048
Fosb	0.964765	0.0352352	3.30984	0.000436508	0.000276399	2.49959	2.52532	3.12093	-6.76891	13.8514	1.36559	1.23485	0.258065	0.245148	2.80585	2.42847	2.88802
Hspa1a	0.938739	0.0612613	2.72939	0.000625485	0.000349921	2.15564	1.73132	2.46497	-3.22385	10.8181	2.06452	1.94166	0.365591	0.283352	4.45512	3.6451	2.63467
Ier3	0.937137	0.0628629	2.70187	0.000296182	0.000147102	2.25771	1.5742	2.65941	-4.6125	12.2587	0.623656	0.678193	0.301075	0.211685	1.31747	1.30446	2.28024
Egr1	0.951952	0.048048	2.98631	0.000831114	0.000496214	1.68434	1.79238	2.17348	-5.76881	8.29882	2.39785	2.32498	0.44086	0.29611	4.70157	4.56397	1.73512
Clu	0.931732	0.0682683	2.6136	0.00106478	0.00114332	1.68924	1.68387	1.98397	-9.15949	8.88205	1.16129	3.06829	0.27957	0.287588	2.19819	3.58512	1.03575
