## Supplementary material for "Spatial proteogenomics reveals distinct and evolutionarily-conserved hepatic macrophage niches": Table S7

### Sheet: 1 - Stellate cells
	proba_de	proba_not_de	bayes_factor	scale1	scale2	lfc_mean	lfc_median	lfc_std	lfc_min	lfc_max	raw_mean1	raw_mean2	non_zeros_proportion1	non_zeros_proportion2	raw_normalized_mean1	raw_normalized_mean2	score
Angptl6	0.969551	0.0304487	3.46079	0.00201627	0.000403948	3.36466	3.17002	2.27852	-5.60501	10.9647	4.87879	0.207031	0.427838	0.0533854	7.79052	0.337125	77.7529
Ngfr	0.974559	0.0254407	3.64563	0.000228764	3.95908e-05	3.90953	3.81607	2.93853	-7.05782	14.9654	0.535439	0.0364583	0.231382	0.0253906	0.959808	0.0693307	54.1232
Fcna	0.964944	0.0350561	3.31512	0.0016806	0.000489456	2.35301	2.24785	1.88111	-4.2511	11.1183	4.03878	0.209635	0.38264	0.0449219	6.35711	0.357812	41.805
Dcdc2a	0.974159	0.0258413	3.6296	0.000344	6.15162e-05	4.15963	4.05005	2.75263	-5.7965	12.903	0.626605	0.046875	0.381099	0.0358073	2.21443	0.231279	39.8271
Ptger2	0.973958	0.0260417	3.62167	0.000195702	3.5926e-05	5.27645	5.21831	3.77034	-8.99358	18.6706	0.272214	0.0279948	0.200051	0.0240885	0.691595	0.0933574	39.0881
Colec11	0.968149	0.031851	3.41432	0.00495215	0.00116821	3.03505	2.94529	2.01014	-5.04122	9.73285	11.6782	0.895833	0.63508	0.167969	19.7769	1.59011	37.7484
Cadm3	0.969952	0.0300481	3.47445	0.000381066	8.95679e-05	4.02953	3.91625	2.95122	-5.1318	13.0342	0.711351	0.100911	0.343349	0.0566406	1.43441	0.166568	34.7006
Rgs5	0.953526	0.0464744	3.02127	0.00220691	0.000799713	1.78263	1.72236	1.33112	-3.66517	7.3	5.7509	0.223958	0.489985	0.0488281	9.57922	0.499964	34.1548
Lama1	0.979768	0.0202324	3.88003	0.000524135	7.64542e-05	4.59306	4.52983	2.86951	-6.53506	14.6283	0.970981	0.0826823	0.485105	0.0514323	3.12314	0.424464	33.7951
Colec10	0.975761	0.0242388	3.69526	0.00225634	0.000527394	2.68987	2.66787	1.57286	-3.35249	7.86956	4.27324	0.229167	0.794556	0.078125	12.2171	0.993372	33.0817
Fam19a1	0.965144	0.0348558	3.32106	0.000532509	0.000105597	2.82894	2.78512	2.1895	-5.95267	12.1123	0.706728	0.0638021	0.204931	0.0221354	3.56636	0.337378	29.9042
Gm40604	0.972556	0.0274439	3.56778	0.000164394	3.11623e-05	3.89652	3.88432	2.74321	-8.04009	13.6507	0.351053	0.0364583	0.225475	0.0292969	1.5296	0.210104	28.3675
Ecm1	0.974559	0.0254407	3.64563	0.00847629	0.0021849	2.36669	2.36708	1.33081	-1.96521	6.83075	20.5817	2.21159	0.682845	0.355469	33.9704	2.867	28.0424
Pth1r	0.963341	0.0366587	3.26876	0.0014652	0.000394739	2.57021	2.45719	1.78007	-5.44916	8.40632	2.9792	0.194661	0.589111	0.0957031	6.34375	0.581944	28.0178
Tmem56	0.976562	0.0234375	3.7297	0.00440788	0.000907441	3.15576	3.13604	1.85313	-5.20015	8.9751	9.67411	0.677083	0.933231	0.182292	30.41	3.48308	27.5522
Ifitm1	0.950721	0.0492788	2.95973	0.00304618	0.000944653	2.0189	1.93963	1.53221	-2.98097	7.78125	6.50488	0.630208	0.371854	0.115234	10.0482	0.782193	25.9351
Apold1	0.955929	0.0440705	3.07689	0.000213802	7.95972e-05	2.20595	2.16983	2.08919	-5.04899	9.242	0.416538	0.0358073	0.213662	0.0240885	0.769902	0.0660967	25.6951
Aard	0.950321	0.0496795	2.95121	0.000408896	0.000115704	2.41614	2.21489	2.08401	-4.68438	11.8503	0.597843	0.0572917	0.249358	0.030599	0.966231	0.0926852	25.1879
Lrat	0.936498	0.0635016	2.69108	0.00189351	0.000679081	2.3239	2.26784	1.80014	-4.20635	8.45361	5.8472	0.417318	0.566513	0.0989583	10.3139	0.962689	24.8975
Hhip	0.959335	0.0406651	3.16087	0.000695234	0.000215556	2.23126	2.12306	1.7355	-5.19842	8.77127	1.15973	0.0527344	0.441962	0.031901	3.12271	0.289299	24.0843
Bmp10	0.938902	0.0610978	2.73224	0.00026075	0.000100001	1.80305	1.74391	1.77594	-5.00726	8.16299	0.513611	0.0292969	0.291217	0.0195312	1.07014	0.0828269	23.2959
Grin2b	0.948117	0.051883	2.90549	0.00029011	0.000105026	2.30641	2.17834	2.34068	-6.65193	11.055	0.4453	0.0351562	0.242681	0.0247396	2.06207	0.217481	21.8685
Calcrl	0.971154	0.0288462	3.51651	0.00162816	0.000381311	2.58642	2.56463	1.53817	-4.16538	7.47969	3.09296	0.283854	0.766821	0.144531	10.8896	1.38496	20.3364
Vipr1	0.966146	0.0338542	3.35125	0.00179367	0.00054058	2.25467	2.23291	1.39644	-2.40447	6.83176	3.5791	0.288411	0.717001	0.106771	8.46741	0.977459	19.5315
Kcnj8	0.952724	0.0472756	3.00333	0.000450219	0.000160773	1.92019	1.84552	1.54037	-3.39319	8.22534	0.763739	0.0709635	0.288649	0.0442708	1.25701	0.125135	19.2887
Ramp1	0.935096	0.0649038	2.66774	0.00123861	0.000435984	1.97219	1.83444	1.60635	-3.99819	7.49125	2.31613	0.224609	0.49435	0.108073	4.37221	0.492557	17.5063
Tnfrsf21	0.945112	0.0548878	2.84601	0.000708408	0.000231091	2.27851	2.20219	1.68602	-5.45878	8.47329	1.1225	0.123047	0.529276	0.0813802	3.38601	0.463614	16.6411
Lsamp	0.955329	0.0446715	3.06272	0.00236026	0.000572017	2.18445	2.15106	1.92267	-4.95832	9.61334	4.29944	0.421224	0.483564	0.0924479	20.3533	2.78392	15.9706
Dach1	0.954527	0.0454728	3.0441	0.000700169	0.000194206	1.91936	1.92314	1.55228	-4.69565	8.25261	1.31715	0.10612	0.396507	0.0481771	6.15557	0.743321	15.8945
Sept4	0.930689	0.0693109	2.59732	0.00140837	0.000507035	2.53768	2.49729	2.18583	-5.17515	9.21315	3.04494	0.38737	0.552131	0.147786	5.60848	0.89894	15.8325
Nt5dc2	0.9375	0.0625	2.70805	0.000250017	0.000107214	1.7274	1.67707	1.7393	-5.29937	8.59148	0.39548	0.046875	0.216744	0.0292969	0.67531	0.0744721	15.664
Masp1	0.960537	0.0394631	3.19213	0.00208411	0.000609899	2.49317	2.45093	1.6507	-4.16442	7.62667	4.84951	0.529948	0.758603	0.192057	11.325	1.8099	15.6004
Sod3	0.961538	0.0384615	3.21888	0.00209237	0.000655475	1.87416	1.89231	1.22938	-2.99504	6.43386	4.07601	0.560547	0.438367	0.162109	6.44738	0.788029	15.3338
Nrxn1	0.957131	0.0428686	3.1058	0.00625648	0.00162659	2.36765	2.3266	1.6156	-5.52367	7.88674	15.0221	1.83984	0.943503	0.192057	67.0606	10.3816	15.294
S1pr3	0.925481	0.0745192	2.51926	0.000306989	0.000152172	1.25971	1.24941	1.2651	-3.28817	5.40599	0.45095	0.0345052	0.252696	0.0214844	0.890315	0.074258	15.1033
Il34	0.961538	0.0384615	3.21888	0.000593357	0.000162753	2.61961	2.56305	1.96799	-5.77549	8.85688	0.966102	0.128906	0.425013	0.077474	3.58657	0.625086	15.0306
Nt5e	0.971354	0.0286458	3.52368	0.000324465	8.75664e-05	2.54554	2.56075	1.62661	-4.91353	9.1014	0.397791	0.0436198	0.267848	0.0390625	1.00823	0.17099	15.0096
Lrrc4c	0.961138	0.0388622	3.2081	0.00101701	0.000287403	2.10709	2.10067	1.37685	-3.60628	7.66096	2.35824	0.253906	0.604263	0.110026	10.1897	1.43209	14.9925
Ank3	0.958133	0.041867	3.13049	0.0069844	0.00174333	2.4084	2.3611	1.61197	-3.61706	7.58898	15.0234	2.07292	0.965331	0.290365	68.1275	11.1481	14.718
Tgfbi	0.9373	0.0627003	2.70464	0.0030003	0.00120668	1.85751	1.78503	1.58655	-3.65415	8.23311	6.41602	0.813151	0.603493	0.151693	11.4302	1.51631	14.0023
Gdf10	0.9373	0.0627003	2.70464	0.000474115	0.000268556	2.85049	2.89048	3.28892	-7.61271	12.5979	0.965074	0.180339	0.340267	0.0670573	1.65807	0.348372	13.5668
Ntm	0.953125	0.046875	3.01226	0.00270704	0.000928765	1.71926	1.72333	1.13247	-2.41214	6.00624	5.45634	0.559245	0.809707	0.151042	25.4243	3.27097	13.3633
Rspo3	0.942308	0.0576923	2.79321	0.00182977	0.000649665	1.85356	1.85011	1.53469	-3.95292	7.30828	3.28377	0.39388	0.668207	0.146484	8.14122	1.14055	13.2306
Ehd3	0.960537	0.0394631	3.19213	0.00122244	0.000407565	1.88526	1.87485	1.27324	-3.33126	6.3906	2.49486	0.38737	0.514638	0.182943	4.75699	0.683371	13.1234
Gdf2	0.939704	0.0602965	2.74629	0.00102626	0.000403308	1.68379	1.60776	1.29357	-3.38634	6.92217	2.23138	0.300781	0.455316	0.140625	4.00385	0.530236	12.7144
Zfp804b	0.936899	0.063101	2.69784	0.00160149	0.000512637	1.67171	1.60387	1.57677	-3.47995	7.06324	3.34823	0.390625	0.457884	0.101563	15.8852	2.18968	12.1276
Rnf152	0.958734	0.041266	3.14557	0.000237844	6.24695e-05	3.08712	2.99631	2.31877	-5.42274	10.0789	0.405752	0.0716146	0.282229	0.0585937	1.59163	0.407726	12.0512
Myo1b	0.956931	0.0430689	3.10093	0.000725955	0.000195983	2.87913	2.77981	2.0391	-5.83737	10.6913	1.26502	0.240885	0.578582	0.152344	4.01349	1.0157	11.3767
Reln	0.947716	0.0522837	2.89737	0.00553296	0.00174169	2.32451	2.34063	1.64577	-2.69756	7.56365	11.3837	1.97266	0.954289	0.280599	40.4703	8.31265	11.3169
Cks2	0.92488	0.0751202	2.51057	0.000306353	0.000137074	1.88823	1.74856	1.89154	-5.52998	8.15895	0.536466	0.0703125	0.268105	0.0527344	0.916575	0.154444	11.2061
Spry1	0.927083	0.0729167	2.54273	0.000480518	0.000228247	1.92224	1.81981	1.93705	-3.78284	8.96341	1.01438	0.159505	0.368259	0.0865885	1.79528	0.312174	11.0546
Bmp5	0.953926	0.0460737	3.03034	0.00215465	0.000680876	2.0665	2.10091	1.36381	-2.5565	6.05576	4.22291	0.604818	0.868259	0.227865	15.7897	2.97738	10.9591
Mapt	0.951122	0.0488782	2.96831	0.000816921	0.000291	1.80806	1.78131	1.23161	-2.79499	5.547	1.43888	0.184245	0.623523	0.115234	5.03449	0.855698	10.6377
Gucy1a2	0.957732	0.0422676	3.12055	0.000631232	0.000183855	3.1958	2.92358	2.85297	-6.31105	12.9114	1.2943	0.374349	0.464561	0.164062	5.92401	1.83668	10.3077
Emilin1	0.922877	0.0771234	2.48209	0.000802694	0.000336025	1.91754	1.79196	1.84138	-4.1969	7.95818	1.85773	0.333984	0.405239	0.117188	3.1547	0.587025	10.3049
G0s2	0.929688	0.0703125	2.5819	0.000987186	0.00046192	1.65995	1.56284	1.75364	-3.62377	7.91186	2.39394	0.356771	0.385978	0.105469	4.03417	0.659934	10.1473
Ednrb	0.930088	0.0699119	2.58804	0.00123788	0.000561491	1.67307	1.57318	1.54599	-3.17341	7.89486	2.50051	0.281901	0.54982	0.11263	5.03228	0.839591	10.0279
Adra2b	0.909054	0.0909455	2.30214	0.000310502	0.000177188	1.45047	1.36968	1.75468	-4.06034	7.3535	0.748331	0.0963542	0.317668	0.0455729	1.34002	0.193971	10.0204
Postn	0.910457	0.0895433	2.31922	0.000747417	0.000410452	1.21981	1.1558	1.46824	-3.55274	5.7609	1.31382	0.178385	0.420904	0.0533854	2.62778	0.321513	9.96975
Cxcl12	0.927083	0.0729167	2.54273	0.00454226	0.00198917	1.74944	1.70828	1.56544	-2.9804	7.12434	11.2283	1.79818	0.702106	0.244141	19.9595	3.60011	9.69913
Marcks	0.944912	0.0550881	2.84216	0.00146083	0.000566441	1.98774	1.96162	1.61794	-3.77108	6.7789	2.67001	0.750651	0.479199	0.164062	4.79116	0.982251	9.69568
Fam171b	0.911659	0.0883413	2.33406	0.000430522	0.000198159	1.50501	1.49585	1.35381	-4.54529	5.8181	0.683102	0.11849	0.395223	0.077474	1.91212	0.298655	9.63578
H2-Q7	0.922676	0.0773237	2.47928	0.000718312	0.000332444	1.27254	1.21137	1.3139	-3.14825	6.987	1.35696	0.227865	0.37699	0.110677	2.3583	0.311517	9.63357
Lhx2	0.914663	0.0853365	2.37195	0.000679345	0.000319772	1.34877	1.24221	1.24977	-2.4384	5.93452	1.20365	0.122396	0.428351	0.0703125	2.42589	0.340303	9.61489
Hgf	0.953926	0.0460737	3.03034	0.00202769	0.000631726	2.10485	2.11435	1.45676	-2.4943	6.85423	4.25141	0.749349	0.847971	0.247396	14.9009	3.28136	9.5583
Marcksl1	0.922877	0.0771234	2.48209	0.000427998	0.000202906	1.22016	1.17692	1.53924	-4.26627	6.97416	0.990241	0.157552	0.302517	0.0904948	1.52519	0.201112	9.25347
Abcc9	0.9375	0.0625	2.70805	0.00202842	0.000795608	2.0067	1.98634	1.71504	-3.25601	7.17621	3.9471	0.6875	0.755521	0.219401	10.4437	2.27838	9.1984
Olfml3	0.945713	0.0542869	2.85766	0.000320359	0.000182534	2.77395	2.71889	3.45321	-8.71553	14.1816	0.540832	0.177734	0.259373	0.0761719	0.858121	0.259016	9.19011
Clca3a1	0.926282	0.0737179	2.53093	0.000529441	0.000218964	1.4279	1.37949	1.3456	-3.86559	6.30771	0.865948	0.0768229	0.394967	0.0527344	2.27836	0.354109	9.18719
Arhgap42	0.949119	0.0508814	2.92604	0.00144942	0.00046896	2.19748	2.12568	1.54179	-4.58241	7.02669	2.98819	0.621745	0.689522	0.271484	10.1664	2.4378	9.16416
Pde8b	0.93109	0.0689103	2.60355	0.000523475	0.000206996	1.55403	1.5136	1.21626	-2.41605	6.24922	0.856446	0.104818	0.415511	0.0690104	3.57455	0.608536	9.12842
Lrrc32	0.914864	0.0851362	2.37452	0.000385161	0.000181001	1.76223	1.69989	1.65476	-3.31091	7.67353	0.78942	0.146484	0.329481	0.0813802	1.45879	0.287666	8.93647
Plxnc1	0.942708	0.0572917	2.8006	0.00041465	0.000150862	1.81261	1.78865	1.30657	-3.65106	6.54508	0.648433	0.123698	0.402671	0.0963542	2.12374	0.434603	8.85754
Steap4	0.935296	0.0647035	2.67105	0.0016609	0.00068057	1.52213	1.48906	1.29118	-2.73564	7.5648	3.33385	0.496745	0.546739	0.207682	6.26885	1.08054	8.8308
Zeb2	0.921074	0.0789263	2.45703	0.00375055	0.00136989	2.94099	2.83339	2.71729	-7.07388	11.1074	7.71212	2.31055	0.935028	0.435547	29.2821	9.85549	8.73812
Nkain2	0.934295	0.0657051	2.65461	0.00260928	0.000931117	1.44083	1.39418	1.43321	-4.83968	7.32831	4.83744	0.795573	0.550591	0.208333	23.2048	3.84319	8.69958
Cdh2	0.944712	0.0552885	2.83832	0.00140167	0.000457222	2.33451	2.32661	1.70563	-3.41334	7.39141	2.26477	0.513021	0.646636	0.232422	6.818	1.88972	8.42279
Slco2b1	0.929688	0.0703125	2.5819	0.000331827	0.000137074	1.678	1.62786	1.42581	-4.11343	6.84074	0.591166	0.093099	0.351823	0.061849	1.92711	0.387216	8.35112
Trp53i11	0.942308	0.0576923	2.79321	0.000275483	0.000107503	1.64951	1.58706	1.3174	-2.96235	6.81073	0.488444	0.106771	0.279147	0.0742187	0.946603	0.192631	8.10581
Cit	0.9377	0.0622997	2.71147	0.000169995	7.06796e-05	1.76958	1.60619	1.92117	-5.92517	11.417	0.338726	0.063151	0.234463	0.0540365	0.860142	0.187931	8.09918
Igfbp3	0.935497	0.0645032	2.67436	0.00164695	0.00083236	1.65235	1.59681	2.07209	-5.79659	8.74183	2.52337	0.550781	0.437083	0.125	4.7089	0.963891	8.07222
Agtr1a	0.967548	0.0324519	3.39501	0.00138676	0.000460043	1.70157	1.74155	0.970576	-2.24269	5.24173	2.55984	0.528646	0.762455	0.314453	8.95703	1.9212	7.93305
Rasgrp2	0.925481	0.0745192	2.51926	0.000486308	0.000209422	1.4799	1.36983	1.29566	-3.26119	6.56358	0.91962	0.129557	0.4019	0.0852865	1.95277	0.365144	7.91442
Ednra	0.911058	0.0889423	2.32662	0.00070084	0.000336879	1.57232	1.49836	1.4998	-4.59709	6.8609	1.42167	0.270182	0.602722	0.126302	4.6167	0.929114	7.81275
Hs3st3b1	0.93109	0.0689103	2.60355	0.00131261	0.000519416	1.91091	1.85296	1.48563	-3.64147	7.83777	2.34643	0.464193	0.744992	0.19987	7.67316	1.92554	7.61484
Sntg1	0.910056	0.0899439	2.31432	0.00175277	0.000660453	1.80717	1.44694	1.98706	-4.54363	8.66845	2.83102	0.695312	0.436826	0.197917	13.9166	3.31978	7.57568
Epas1	0.94972	0.0502804	2.93855	0.000805899	0.000323372	1.67549	1.59627	1.21147	-3.1853	6.40042	1.59682	0.345703	0.531587	0.210286	3.76076	0.876408	7.1897
Tmem141	0.924479	0.0755208	2.50482	0.0002654	0.000119902	1.39954	1.33343	1.43608	-3.92379	7.82152	0.611197	0.16862	0.278377	0.110026	1.0537	0.208459	7.07425
Gucy1b1	0.9377	0.0622997	2.71147	0.000943667	0.000377902	1.66269	1.63246	1.22779	-3.74965	6.56396	1.72111	0.326172	0.641243	0.17513	4.82744	1.13897	7.04719
Apobec1	0.95653	0.0434696	3.09125	0.000152617	4.42739e-05	2.30019	2.25638	1.6913	-5.73008	7.65265	0.295583	0.0794271	0.230098	0.0664062	1.08983	0.35957	6.9717
Nrxn3	0.913261	0.0867388	2.35412	0.00182184	0.000831844	1.35133	1.30643	1.25612	-2.25077	5.3663	3.50565	0.610026	0.613508	0.149089	16.7268	3.26398	6.9251
Sdc3	0.909655	0.0903446	2.30944	0.00043474	0.000248957	1.11509	1.03795	1.37929	-4.12411	6.59477	0.757576	0.108073	0.333077	0.0664062	1.4695	0.239697	6.83623
Npr3	0.939704	0.0602965	2.74629	0.000379023	0.000157224	1.8823	1.85872	1.68975	-3.40271	8.0902	0.572933	0.108724	0.33924	0.0800781	1.69053	0.49524	6.42534
Gpc4	0.926482	0.0735176	2.53387	0.000908241	0.000385743	1.59715	1.52855	1.28655	-3.30975	6.15893	1.69466	0.411458	0.610683	0.229818	5.22169	1.33074	6.26708
Bok	0.906851	0.093149	2.27578	0.000486348	0.000236562	1.63034	1.48352	1.76892	-3.29035	7.69077	0.843092	0.191406	0.345403	0.102865	1.54351	0.402067	6.25879
Ablim2	0.92508	0.0749199	2.51346	0.000381304	0.000163397	1.86946	1.84463	1.67999	-3.77801	8.49835	0.47586	0.132813	0.334617	0.104167	1.72537	0.525037	6.14341
Carmn	0.933093	0.0669071	2.6352	0.00031036	0.000134449	2.87734	2.99657	2.765	-6.92506	11.1501	0.582178	0.218099	0.365948	0.136719	1.6003	0.753994	6.10693
Gm13889	0.928886	0.0711138	2.5697	0.000420926	0.000273174	1.23813	1.13092	2.20014	-8.29549	8.07373	0.949409	0.182292	0.281715	0.0540365	1.54246	0.320021	5.96759
Clec14a	0.935897	0.0641026	2.68102	0.000165316	7.41595e-05	1.6886	1.63595	1.80657	-4.05239	8.75301	0.312275	0.0826823	0.202363	0.0605469	0.566745	0.16398	5.8361
Vcam1	0.934095	0.0659054	2.65136	0.000508939	0.000227902	1.47001	1.39806	1.71365	-4.89992	7.60878	0.599127	0.153646	0.280431	0.0794271	1.2551	0.31677	5.82443
Lum	0.930288	0.0697115	2.59113	0.00161883	0.000920687	1.94579	1.94729	2.27295	-4.99754	10.0701	2.7283	1.08854	0.387262	0.130859	4.3924	1.47184	5.80678
Nr1h4	0.924479	0.0755208	2.50482	0.00166849	0.000634628	2.07345	2.084	1.7049	-3.76258	7.32206	3.13534	0.98112	0.676939	0.309896	10.2548	3.72402	5.70968
Hsd11b1	0.936699	0.0633013	2.69446	0.00141462	0.000660764	1.93369	1.87572	1.81753	-3.4767	8.46039	2.63893	0.708333	0.485619	0.188802	5.13434	1.74928	5.67561
Nr1h5	0.902644	0.0973558	2.22696	0.000952016	0.000472834	1.58315	1.39286	1.70281	-3.88235	7.33401	1.67617	0.41862	0.648947	0.175781	6.81425	1.90237	5.67083
Tln2	0.933293	0.0667067	2.63841	0.00118352	0.000500615	1.41077	1.36681	1.01491	-2.22191	4.89613	2.15562	0.518229	0.753467	0.304036	8.23168	2.05547	5.64981
Art4	0.942508	0.057492	2.7969	0.000191705	0.00010725	2.91531	2.99068	3.36249	-7.5842	13.6456	0.298921	0.110677	0.205958	0.0722656	0.64434	0.339931	5.52598
Srpx2	0.914062	0.0859375	2.36428	0.000336544	0.000198281	1.14716	1.14702	1.3732	-4.62145	6.6712	0.570365	0.102214	0.293785	0.0644531	1.14831	0.239906	5.49089
Dennd2a	0.926082	0.0739183	2.528	0.000651086	0.000278506	1.58943	1.58146	1.28051	-2.90009	6.45059	1.0904	0.284505	0.552131	0.183594	3.95076	1.14377	5.49012
Map2	0.924679	0.0753205	2.50769	0.000309537	0.000154184	1.24725	1.27396	1.54805	-3.83653	6.82707	0.464818	0.0970052	0.293015	0.0625	1.9099	0.438669	5.43033
Chsy1	0.919671	0.0803285	2.43789	0.000481751	0.000235868	1.17245	1.14205	0.964027	-3.99874	5.42537	0.707242	0.134766	0.42039	0.105469	2.501	0.54051	5.42507
Wdr66	0.943109	0.056891	2.80804	0.000210448	7.8497e-05	2.36784	2.42678	2.17666	-7.0472	9.05269	0.395737	0.166016	0.254237	0.115234	1.6074	0.702799	5.41558
Piezo2	0.909856	0.0901442	2.31188	0.000734946	0.000354631	1.10363	1.0941	1.20565	-3.6515	5.9209	1.34694	0.342448	0.484335	0.171875	5.91224	1.20698	5.40599
Itga9	0.936498	0.0635016	2.69108	0.000865076	0.000337886	1.68506	1.67666	1.28553	-2.65441	6.10041	1.75116	0.466146	0.676168	0.276042	5.88926	1.83586	5.40551
P2ry14	0.907853	0.0921474	2.28769	0.000246493	0.000145202	1.14178	1.02997	1.65974	-5.04584	8.33801	0.313559	0.0540365	0.212892	0.0455729	0.698979	0.148744	5.36549
Adap2	0.92488	0.0751202	2.51057	0.000746306	0.000319172	1.68132	1.6018	1.47258	-4.32774	6.69748	1.32255	0.319661	0.604263	0.176432	4.84824	1.52452	5.34689
Lamb1	0.915465	0.0845353	2.38226	0.000562352	0.000249552	1.9515	1.74538	1.81186	-3.13664	7.99416	1.00437	0.395182	0.43888	0.207031	2.1828	0.82354	5.17247
Ldb2	0.923678	0.0763221	2.4934	0.00112594	0.000417116	1.47834	1.38146	1.282	-3.82088	6.69557	2.38983	0.589844	0.654597	0.247396	10.8689	3.12427	5.14294
Ggt5	0.919872	0.0801282	2.44061	0.000304573	0.000187045	1.41151	1.3436	1.77942	-3.93073	7.77531	0.469697	0.101563	0.292501	0.0598958	1.08945	0.301002	5.10886
Ngf	0.918069	0.0819311	2.41639	0.00163085	0.00071096	1.73461	1.64376	1.57659	-4.7693	6.79895	2.9001	0.911458	0.761428	0.280599	10.9239	3.79238	4.99654
Tcf21	0.924479	0.0755208	2.50482	0.000715109	0.000406114	1.43916	1.4543	1.75832	-5.29039	6.71301	1.41885	0.327474	0.34643	0.100911	2.20336	0.638164	4.96892
Sparcl1	0.924679	0.0753205	2.50769	0.000611926	0.000400525	1.48387	1.3319	1.92169	-4.81085	7.79269	0.493066	0.173828	0.232152	0.0527344	0.870735	0.260868	4.95293
Oaf	0.909255	0.0907452	2.30457	0.000510111	0.000244904	1.37958	1.25525	1.27463	-2.82881	6.19466	0.794299	0.215495	0.388033	0.136719	1.99859	0.558023	4.94103
Lifr	0.931891	0.068109	2.61611	0.00119813	0.000477148	1.5863	1.52353	1.31018	-2.62984	6.83443	2.23523	0.611328	0.648177	0.332682	6.11892	1.98815	4.88215
Pros1	0.919271	0.0807292	2.43248	0.000370636	0.000149065	2.14895	1.95115	1.90672	-3.43264	9.41552	0.54982	0.214844	0.321777	0.146484	1.38115	0.615591	4.82142
Ptprk	0.949119	0.0508814	2.92604	0.00250784	0.000913917	1.50435	1.4884	0.990564	-2.29523	4.86877	5.13713	1.56706	0.751156	0.524089	18.631	5.88686	4.76101
Epha7	0.914062	0.0859375	2.36428	0.000918986	0.000444985	1.19989	1.18216	0.999552	-1.88427	4.62911	1.88469	0.432292	0.632768	0.201823	7.61998	1.94036	4.71207
Pdgfrb	0.936098	0.0639022	2.68437	0.00057264	0.000336467	2.56318	2.62473	3.04171	-6.45388	11.2002	1.18207	0.514323	0.469183	0.241536	2.79405	1.55049	4.61895
Tmem47	0.913662	0.0863381	2.35919	0.000521861	0.00025846	1.33763	1.25324	1.28926	-3.22775	6.12472	0.885978	0.210937	0.390601	0.14388	1.88655	0.549192	4.59492
Ifi203	0.908053	0.0919471	2.29009	0.000310982	0.000162248	0.992002	1.00211	1.21624	-3.94284	5.76875	0.473292	0.172526	0.22265	0.0957031	0.710181	0.154364	4.56389
Tnfrsf11b	0.915865	0.0841346	2.38745	0.000824092	0.000407569	1.14066	1.15416	1.23356	-3.2457	5.4914	1.28634	0.549479	0.451464	0.212891	2.9952	0.75731	4.51138
Itgb3	0.917268	0.0827324	2.40579	0.00047833	0.00023358	1.05164	1.05456	1.00548	-2.76896	4.70876	0.681305	0.18099	0.374165	0.141927	1.97009	0.467884	4.42805
Arhgap24	0.919671	0.0803285	2.43789	0.00237756	0.00101934	1.71808	1.70281	1.5428	-3.09997	6.53371	5.08346	1.91602	0.831279	0.372396	22.8675	8.9368	4.39622
Ifit3	0.925681	0.0743189	2.52216	0.000349881	0.000141311	1.19726	1.19826	1.65426	-6.25984	7.86321	0.601695	0.290365	0.217771	0.104818	0.966238	0.26461	4.37186
AU020206	0.904247	0.0957532	2.24533	0.000243197	0.000133923	1.05076	1.02262	1.01186	-2.80653	5.10715	0.333847	0.0891927	0.257062	0.077474	1.30088	0.313818	4.35575
Sema6d	0.926883	0.073117	2.53977	0.0018203	0.000822222	1.11475	1.09964	0.827524	-1.70104	4.37683	3.64407	1.12044	0.846687	0.51888	15.4611	4.01429	4.29348
Cped1	0.888221	0.111779	2.0727	0.00182917	0.000767777	1.66836	1.63572	1.47769	-3.05758	7.10266	3.58346	1.30664	0.768618	0.348307	13.3085	5.17181	4.29312
Egfem1	0.929087	0.0709135	2.57274	0.00114664	0.000583826	1.36402	1.39933	1.45196	-3.35887	6.11604	2.07961	0.662109	0.524397	0.155599	10.7256	3.44333	4.24877
Fgfr2	0.927885	0.0721154	2.55464	0.00213773	0.000944014	1.54822	1.57662	1.47674	-3.08872	6.42384	4.19466	1.26432	0.82717	0.453776	15.2378	5.57753	4.22974
Rarb	0.929888	0.0701122	2.58497	0.00043002	0.000199795	1.52413	1.52407	1.56012	-4.27235	6.40694	0.833077	0.255859	0.423986	0.16276	3.6565	1.34267	4.15067
4833422C13Rik	0.919671	0.0803285	2.43789	0.000224176	0.000107062	1.49694	1.42476	1.66012	-4.4211	7.27018	0.309194	0.0839844	0.211608	0.0546875	1.08146	0.391442	4.13569
Ntn1	0.915064	0.0849359	2.3771	0.000976371	0.000459808	1.59044	1.65733	1.40825	-2.71732	6.36427	1.80226	0.527344	0.655881	0.248047	5.62413	2.17385	4.11475
Mpzl1	0.917668	0.0823317	2.41108	0.000302055	0.000138266	1.31396	1.24903	1.32385	-4.04413	5.82421	0.470724	0.149089	0.305085	0.120443	1.22007	0.389707	4.11364
Phlda1	0.919872	0.0801282	2.44061	0.000673781	0.000380962	1.15587	1.10991	1.51383	-5.3194	6.11723	1.54212	0.423177	0.370056	0.119141	2.59561	0.73461	4.08406
Tshz2	0.897436	0.102564	2.16905	0.00300154	0.00143472	1.89832	1.81444	1.94923	-3.93677	7.86898	5.93914	2.83398	0.934515	0.541016	25.4923	12.257	3.94816
H2-D1	0.902043	0.0979567	2.22014	0.00493095	0.00245682	1.06141	1.02343	1.03724	-2.63374	5.96298	10.1808	4.95508	0.482794	0.384766	15.9115	4.37819	3.85747
Dcn	0.912059	0.0879407	2.33904	0.0391123	0.0203292	1.13844	1.11257	1.03082	-2.6692	5.3588	62.4016	31.5651	0.846174	0.655599	102.175	30.4389	3.82145
Arhgef6	0.910256	0.0897436	2.31677	0.000313077	0.000158622	1.16678	1.12406	1.33202	-3.63313	5.59076	0.501541	0.167318	0.323575	0.121094	2.04232	0.624932	3.81311
Slco3a1	0.927484	0.072516	2.54867	0.000844348	0.00041128	1.21853	1.21135	0.918395	-2.7052	4.44722	1.38829	0.532552	0.615562	0.302734	5.26091	1.80645	3.5487
Vstm4	0.932692	0.0673077	2.6288	0.000190449	8.28004e-05	1.94702	1.90536	1.87089	-4.51373	8.82488	0.26605	0.107422	0.202619	0.0852865	0.710324	0.394314	3.50739
Tinagl1	0.917268	0.0827324	2.40579	0.000399542	0.000204504	1.1103	1.11824	1.36825	-4.27139	6.10913	0.545968	0.26888	0.255778	0.127604	0.890585	0.290956	3.39851
Lbh	0.938502	0.0614984	2.72527	0.000497771	0.00031906	1.94692	2.09842	2.41868	-5.9438	10.6189	0.955316	0.440104	0.401387	0.190104	2.0054	1.15063	3.39324
Slc29a1	0.894431	0.105569	2.13682	0.000594694	0.000332005	1.33916	1.20617	1.56849	-3.36728	5.78629	1.01284	0.35026	0.396507	0.191406	2.1277	0.840019	3.39198
Cyp20a1	0.892628	0.107372	2.11787	0.000583359	0.000297264	1.43284	1.38216	1.40874	-3.12023	6.14131	0.870313	0.348958	0.461479	0.213542	2.44866	1.06898	3.28213
4930503L19Rik	0.907853	0.0921474	2.28769	0.000193562	0.000101732	1.11021	1.09175	1.1728	-3.20685	5.49384	0.294299	0.104167	0.226502	0.0924479	1.03127	0.350284	3.26855
Ets1	0.892027	0.107973	2.11162	0.00101139	0.000539991	1.20592	1.089	1.1106	-3.06397	5.27149	1.5791	0.53125	0.653826	0.288411	5.26258	1.95305	3.2494
Adamts12	0.919071	0.0809295	2.42978	0.000284139	0.000155355	1.7794	1.65135	2.21602	-5.84618	8.66007	0.51207	0.282552	0.298921	0.161458	2.10235	1.17777	3.17629
Ccbe1	0.88762	0.11238	2.06666	0.00166652	0.00084238	1.13355	1.07049	1.04613	-1.91925	4.99679	3.37108	1.1849	0.796867	0.358724	15.0325	5.70365	2.98758
Hs3st3a1	0.910657	0.0893429	2.32168	0.000415996	0.000215875	1.13415	1.17747	1.2303	-2.93142	5.08309	0.61659	0.226562	0.360041	0.140625	2.68365	1.02294	2.9754
Syt9	0.938902	0.0610978	2.73224	0.000221762	0.000115983	1.84598	1.8255	2.1365	-4.94861	8.67745	0.375449	0.205729	0.25886	0.134115	1.36163	0.865289	2.90487
Col4a1	0.901643	0.0983574	2.21561	0.00094428	0.00049779	1.13569	1.09293	1.27344	-2.7245	5.56538	2.01387	0.703125	0.509245	0.304036	4.01689	1.58351	2.88091
Ece1	0.892829	0.107171	2.11996	0.000563144	0.000307153	1.13159	1.05007	1.02787	-2.28069	4.9319	1.06189	0.378255	0.507961	0.260417	2.94506	1.19155	2.79686
Pde1a	0.89403	0.10597	2.13259	0.0010388	0.000535802	1.21237	1.24129	1.17259	-3.32645	4.56083	1.94787	0.817708	0.674884	0.32487	8.05884	3.52284	2.77341
Raph1	0.898037	0.101963	2.1756	0.00324487	0.00164572	1.44688	1.54063	1.38885	-3.10371	5.5757	6.80354	2.94401	0.819466	0.548828	19.7854	10.4683	2.73466
Bmp2	0.921074	0.0789263	2.45703	0.000306983	0.000172043	1.08185	1.10698	1.46144	-4.99005	6.10242	0.373909	0.144531	0.226759	0.0983073	0.735092	0.296304	2.68394
Arhgef40	0.914864	0.0851362	2.37452	0.000171824	0.000100114	1.19302	1.19762	1.35969	-3.18642	6.46389	0.290704	0.141276	0.231382	0.11263	0.764986	0.343891	2.65387
Slc35d1	0.909255	0.0907452	2.30457	0.000284696	0.000145517	1.14894	1.09531	1.0279	-2.47685	5.90696	0.513611	0.207031	0.338213	0.166016	2.05408	0.922118	2.55934
Fgf12	0.904447	0.0955529	2.24764	0.000279428	0.000180571	1.2069	1.08017	1.51027	-3.5956	6.67199	0.450437	0.195312	0.254494	0.103516	1.99366	1.01159	2.37857
Pcdh9	0.925681	0.0743189	2.52216	0.000806245	0.000393826	1.13949	1.23148	1.5507	-4.77787	6.05884	0.926554	0.520833	0.240113	0.135417	4.40153	2.11227	2.37446
Col4a2	0.910457	0.0895433	2.31922	0.000541105	0.000296183	1.15529	1.17549	1.27112	-2.95888	4.75252	0.986646	0.397786	0.428608	0.235026	2.12673	1.04314	2.35538
Pam	0.880008	0.119992	1.99251	0.00230509	0.00130911	1.33019	1.38306	1.39231	-2.21016	5.5003	4.33975	2.18359	0.852594	0.600911	13.0599	7.41515	2.34279
Grk5	0.900641	0.099359	2.20437	0.000970742	0.000497075	1.14237	1.10803	1.17176	-3.88673	6.21407	1.70056	0.880859	0.596045	0.318359	7.5584	3.73219	2.31351
Iigp1	0.907051	0.0929487	2.27815	0.000571894	0.000278719	1.05543	1.03862	1.16788	-3.00311	5.38161	0.93246	0.427083	0.372881	0.224609	2.24999	1.08743	2.18378
Prex2	0.89984	0.10016	2.19545	0.000970882	0.000524765	1.17663	1.11918	1.18656	-2.65598	6.00609	1.7943	0.88737	0.687211	0.320964	7.66988	4.1926	2.1525
Frmd4a	0.913061	0.0869391	2.35159	0.000489099	0.000282124	1.31144	1.30906	1.53119	-4.26973	6.60163	0.89471	0.538411	0.475347	0.253906	3.28523	2.01807	2.13491
Nid1	0.888021	0.111979	2.07068	0.000631468	0.000404415	1.16018	1.07065	1.37888	-4.07962	5.31469	1.26913	1.00846	0.457884	0.272786	2.59108	1.43884	2.08926
Pmepa1	0.920272	0.0797276	2.44605	0.00068291	0.000504081	1.00766	1.14574	1.58183	-3.76761	5.93117	1.26528	0.712891	0.408577	0.257161	2.49034	1.24413	2.01701
Gpc6	0.915665	0.0843349	2.38485	0.0021627	0.00130995	1.08891	1.10983	1.46967	-4.88399	5.66337	4.90832	2.81771	0.701079	0.396484	21.825	12.3313	1.92726

### Sheet: 2 - Fibroblast_1
	proba_de	proba_not_de	bayes_factor	scale1	scale2	lfc_mean	lfc_median	lfc_std	lfc_min	lfc_max	raw_mean1	raw_mean2	non_zeros_proportion1	non_zeros_proportion2	raw_normalized_mean1	raw_normalized_mean2	score
Pi16	0.965545	0.0344551	3.33303	0.00139923	9.26979e-05	3.35334	3.24742	2.98335	-6.36498	13.4111	20.52	0.00757576	0.306667	0.00246212	15.5627	0.00539403	9674.98
Pcolce2	0.954728	0.0452724	3.04873	0.000415088	7.56552e-05	2.50161	2.40647	2.82222	-6.46297	11.9702	4.37333	0.017803	0.36	0.00681818	3.61727	0.0197867	457.327
Dpep1	0.961939	0.0380609	3.22976	0.000181205	3.89441e-05	3.04449	2.94455	2.70245	-5.3804	14.815	1.28667	0.0107955	0.273333	0.00568182	1.07282	0.0121911	267.916
Gsn	0.976963	0.0230369	3.74735	0.00831345	0.000774115	3.28997	3.35859	2.25999	-5.19152	10.1916	83.0133	1.02083	0.673333	0.221402	82.0556	1.42591	189.325
Emilin2	0.952724	0.0472756	3.00333	0.000146006	3.14706e-05	1.18662	1.12251	2.99139	-9.76847	12.2613	1.68667	0.00700758	0.26	0.00549242	1.2256	0.0081977	177.405
Dpt	0.974159	0.0258413	3.6296	0.00112567	0.000176531	3.56085	3.63047	2.68632	-7.3674	14.4688	9.76667	0.111932	0.526667	0.0327652	8.72051	0.186124	166.837
Aspn	0.969151	0.0308494	3.4473	0.000445261	8.53951e-05	3.16075	3.14576	2.58258	-7.29041	15.2007	3.25333	0.0293561	0.28	0.00530303	2.48809	0.0500198	157.222
Mfap5	0.951322	0.0486779	2.97263	0.00137074	0.000209126	2.33133	2.21207	2.94159	-8.52472	14.3631	15.5667	0.230871	0.326667	0.0460227	11.8008	0.186251	147.712
Scn7a	0.977364	0.0226362	3.76531	0.000107583	1.41859e-05	4.43355	4.35953	3.5673	-9.27787	18.2918	0.573333	0.0107955	0.273333	0.00700758	0.834775	0.0277878	133.189
Clec3b	0.961939	0.0380609	3.22976	0.00174053	0.000257271	2.70465	2.69343	2.4358	-6.21224	11.3702	12.9733	0.45303	0.426667	0.0458333	11.7719	0.317286	100.348
Scara5	0.942308	0.0576923	2.79321	0.000207414	4.95583e-05	1.52217	1.4103	2.42934	-6.3953	11.4795	1.94	0.00625	0.3	0.00511364	1.68542	0.0292316	87.764
Adcy7	0.975761	0.0242388	3.69526	0.000114119	1.65852e-05	2.91121	2.90281	2.4628	-6.986	11.6033	0.446667	0.00984848	0.233333	0.00852273	0.54636	0.0212224	74.9477
Col15a1	0.969752	0.0302484	3.4676	0.000345528	3.81665e-05	3.16886	3.17543	2.68669	-5.85571	11.9515	0.946667	0.0257576	0.226667	0.0157197	1.77923	0.0771481	73.0818
Mfap4	0.96875	0.03125	3.43399	0.000376724	8.48635e-05	2.92569	2.9849	3.74538	-12.2263	16.0945	2.23333	0.0844697	0.24	0.0145833	2.59936	0.113548	66.9754
Lsp1	0.961739	0.0382612	3.22431	0.000176669	3.1544e-05	2.83475	2.65844	2.74262	-5.44287	13.8761	1.26667	0.0195076	0.32	0.0166667	1.11358	0.0483824	65.2453
Itih5	0.950521	0.0494792	2.95546	0.0001599	4.15913e-05	2.08078	1.9882	2.22272	-6.37995	11.0233	1.65333	0.0189394	0.38	0.0147727	1.63418	0.0527347	64.4805
Ebf1	0.973758	0.026242	3.6138	0.000948503	0.000145381	3.26883	3.17415	2.44852	-6.29071	13.3692	4.12	0.088447	0.566667	0.0176136	7.2952	0.376699	63.3047
Tppp3	0.954728	0.0452724	3.04873	0.000220782	5.46628e-05	1.76762	1.75166	2.81762	-8.54456	11.6573	1.76	0.0558712	0.313333	0.0185606	1.60271	0.0468659	60.4485
C7	0.951122	0.0488782	2.96831	0.00465358	0.0044932	1.49459	1.55463	3.00178	-14.0711	18.0197	1.23333	0.0263258	0.346667	0.0193182	4.58814	0.118228	58.0013
Olfml2b	0.951923	0.0480769	2.98568	0.000189927	6.23557e-05	1.95143	1.93007	2.10365	-7.22885	10.8238	1.13333	0.0340909	0.373333	0.0185606	1.07764	0.0417205	50.4054
Htra3	0.961939	0.0380609	3.22976	0.000758275	0.000133324	2.5523	2.52036	2.09531	-4.76735	10.6347	3.81333	0.103788	0.466667	0.0736742	4.06377	0.212713	48.7604
Entpd2	0.95012	0.0498798	2.94697	0.000185258	5.94611e-05	1.7072	1.74003	2.10189	-5.98364	10.4915	1.17333	0.0467803	0.313333	0.0310606	1.10417	0.0386609	48.7583
Scara3	0.952123	0.0478766	2.99007	6.50876e-05	1.2284e-05	1.81501	1.66767	2.96749	-7.37242	11.7324	0.58	0.00549242	0.22	0.00492424	0.52022	0.0228558	41.3113
Fbln1	0.958534	0.0414663	3.14052	0.000977438	0.000216414	2.2916	2.24838	2.25059	-7.42267	11.7375	5.35333	0.394129	0.48	0.061553	5.68821	0.319157	40.8423
Cd34	0.956731	0.0432692	3.09608	0.000812291	0.000181195	2.33164	2.28573	2.58712	-7.79239	12.1153	5.32667	0.299242	0.453333	0.0729167	4.75213	0.278744	39.7506
Gpx3	0.95613	0.0438702	3.08166	0.000592129	0.000175848	2.00297	1.94249	2.37798	-7.28127	12.1318	2.10667	0.100189	0.22	0.0373106	2.84267	0.150259	37.8929
Opcml	0.967748	0.0322516	3.4014	0.000451199	5.94691e-05	2.91174	2.88582	2.48279	-6.47032	12.3111	0.54	0.0251894	0.233333	0.0125	1.38824	0.112572	35.9075
Gfpt2	0.945913	0.0540865	2.86157	0.000263088	5.75756e-05	2.01185	1.88061	2.03356	-5.91708	10.057	1.49333	0.0467803	0.34	0.0316288	1.54244	0.0908456	34.1586
Serpinf1	0.945713	0.0542869	2.85766	0.000703494	0.000149412	1.58418	1.59979	2.18213	-6.33504	9.60178	5.86667	0.162879	0.433333	0.0914773	5.69709	0.271892	33.194
Atp1a2	0.958734	0.041266	3.14557	0.00033283	6.78218e-05	2.52745	2.35865	2.2524	-4.63082	11.7285	0.66	0.0308712	0.293333	0.0253788	1.20037	0.0918973	33.0136
Plat	0.961538	0.0384615	3.21888	0.000373577	8.91222e-05	2.54957	2.46509	2.40372	-6.41043	11.7501	1.54	0.0797348	0.28	0.0405303	1.19357	0.0929032	32.7553
Dclk1	0.960136	0.0398638	3.18161	0.000178389	4.70699e-05	2.61469	2.47428	2.49545	-6.38581	12.8867	0.746667	0.0255682	0.333333	0.0140152	1.04922	0.0839531	32.6775
Prrx1	0.939904	0.0600962	2.74983	0.000184941	6.97535e-05	1.98468	1.68197	2.37593	-4.9255	13.1244	1.10667	0.0310606	0.433333	0.0210227	1.55716	0.0980977	31.5038
Fbln2	0.951923	0.0480769	2.98568	0.000427385	0.000102905	2.00804	2.05241	2.81627	-11.5082	10.5363	3.66	0.234091	0.36	0.0581439	2.97888	0.201228	29.7261
Apbb1ip	0.957131	0.0428686	3.1058	0.000105543	2.18541e-05	2.55777	2.45579	2.30134	-5.38265	11.5207	0.406667	0.0202652	0.26	0.0164773	0.673083	0.0591658	29.0977
Akap12	0.947716	0.0522837	2.89737	0.000369003	0.000139971	1.77172	1.76724	1.99548	-5.93443	9.4518	1.06	0.0390152	0.353333	0.0268939	1.38364	0.0969755	25.2787
Ntrk2	0.956731	0.0432692	3.09608	0.000237561	7.42051e-05	2.24798	2.21563	2.66467	-11.9218	13.2862	0.54	0.0151515	0.253333	0.00984848	0.58236	0.0540857	24.2047
Pappa	0.958734	0.041266	3.14557	0.000139043	4.50772e-05	2.09995	2.12057	2.94546	-7.09991	13.172	0.533333	0.0494318	0.206667	0.0232955	1.35707	0.130355	21.8616
Vldlr	0.935697	0.0643029	2.67769	5.63156e-05	3.02601e-05	1.08029	1.06485	2.14873	-7.90969	9.85238	0.406667	0.0166667	0.226667	0.0125	0.350932	0.0174617	21.7109
Lgi2	0.951923	0.0480769	2.98568	0.000165237	8.81964e-05	2.02658	1.92392	2.46439	-5.60367	11.0916	0.513333	0.019697	0.246667	0.0145833	0.537132	0.0508968	21.3872
Creb5	0.945713	0.0542869	2.85766	0.000410429	8.89226e-05	1.90629	1.78295	2.19714	-5.72683	10.4903	1.39333	0.0361742	0.286667	0.0265152	1.4246	0.12851	21.1323
Mgp	0.949319	0.0506811	2.93019	0.00271173	0.000967385	2.20819	2.11156	2.29345	-6.58107	10.5965	11.16	1.65265	0.366667	0.0784091	11.8546	1.28034	20.4455
Abca8a	0.96254	0.0374599	3.2463	0.00108428	0.000198579	2.37339	2.3482	1.63255	-3.78609	10.3181	3.09333	0.186742	0.74	0.138636	7.83412	0.928828	20.0181
Ntrk3	0.953526	0.0464744	3.02127	0.000113175	3.40332e-05	2.10425	2.09746	1.86577	-4.80607	10.3613	0.593333	0.0439394	0.246667	0.0251894	1.48944	0.160113	19.5747
Fst	0.959335	0.0406651	3.16087	0.000230438	8.74693e-05	2.01328	1.95978	3.16724	-9.85698	14.1894	1.02	0.107765	0.233333	0.0420455	1.01256	0.109653	18.5912
Emp1	0.948518	0.0514824	2.91366	0.000298711	0.000103175	2.00722	1.89017	1.97399	-4.65565	10.6146	0.953333	0.0698864	0.38	0.0393939	1.38542	0.155449	17.8891
Svep1	0.950921	0.0490785	2.96401	0.000424859	0.00013387	2.14213	2.03868	2.26196	-5.36627	10.9008	1.10667	0.0753788	0.38	0.0448864	2.33341	0.288705	17.3134
Pi15	0.942107	0.0578926	2.78953	0.000189422	7.06924e-05	1.85736	1.763	1.69633	-4.05354	10.3163	0.593333	0.0327652	0.266667	0.0276515	0.979734	0.105328	17.2767
Tmem100	0.941707	0.0582933	2.78221	0.000340924	0.00011799	2.1467	1.81454	2.37912	-5.7751	13.1327	1.86	0.0704545	0.286667	0.0558712	1.56231	0.197779	16.9573
Fndc1	0.954527	0.0454728	3.0441	0.000374198	0.000110548	1.9271	1.88839	2.42259	-9.02286	11.2276	2.28	0.146023	0.353333	0.0356061	2.01261	0.229437	16.9044
Col1a1	0.951723	0.0482772	2.98131	0.00197499	0.000654556	1.69991	1.69485	1.7314	-4.84478	7.439	13.4933	1.12992	0.54	0.17803	11.4364	1.2169	15.9757
Arhgap20	0.955929	0.0440705	3.07689	0.00010262	3.24002e-05	1.88808	1.8443	2.94746	-9.94969	11.8725	0.58	0.0335227	0.266667	0.0200758	0.546589	0.0654914	15.7578
Ly6a	0.920873	0.0791266	2.45427	0.00119542	0.000382819	1.36199	1.10144	1.96984	-4.19328	11.5702	7.96667	0.398864	0.366667	0.13428	6.63657	0.598375	15.1058
Mfap2	0.921074	0.0789263	2.45703	0.000126502	6.07398e-05	1.24963	1.24355	1.672	-6.34229	8.21522	0.533333	0.0401515	0.28	0.0301136	0.566386	0.0474683	14.9104
Mmp2	0.941506	0.0584936	2.77856	0.000526187	0.000161295	2.54945	1.9729	2.77039	-5.13898	15.6009	2.87333	0.281629	0.506667	0.167992	3.10293	0.553756	14.2857
Anpep	0.940104	0.0598958	2.75338	0.000160327	6.29441e-05	1.59265	1.55683	1.83582	-5.70425	9.43821	0.753333	0.0293561	0.333333	0.025947	0.876496	0.102026	13.6823
Rhou	0.9377	0.0622997	2.71147	0.000171562	8.53122e-05	1.70336	1.53339	2.49792	-7.58258	11.5923	0.66	0.116098	0.293333	0.0469697	0.644739	0.0834485	13.1605
Vcan	0.936298	0.0637019	2.68772	7.80149e-05	2.93677e-05	1.36928	1.31675	2.3384	-7.63093	11.1833	0.706667	0.0284091	0.24	0.0225379	0.599715	0.0631194	13.0099
Sulf2	0.945913	0.0540865	2.86157	0.000122156	5.48605e-05	1.63931	1.55661	2.5916	-7.17927	12.6122	0.88	0.086553	0.3	0.04375	0.840093	0.109407	12.5877
Steap3	0.941306	0.0586939	2.77493	0.000284375	8.1744e-05	1.68792	1.6954	1.90921	-5.83809	8.77673	0.786667	0.0429924	0.286667	0.0352273	0.735181	0.099681	12.449
Ackr3	0.92528	0.0747196	2.51635	0.000625575	0.000238775	1.39627	1.3168	1.71306	-4.78439	8.24561	3.12667	0.195833	0.433333	0.0846591	2.94355	0.346712	11.8542
Plpp3	0.946314	0.0536859	2.86942	0.00108449	0.000307766	1.69445	1.70123	1.32615	-3.32607	5.78176	5.88667	0.360985	0.573333	0.216856	6.45082	0.987524	11.0687
Pcsk6	0.948518	0.0514824	2.91366	0.000408063	9.67158e-05	1.95496	1.86165	1.75166	-3.7971	8.53988	2.46	0.118182	0.38	0.0852273	2.59224	0.470208	10.7776
Ar	0.949319	0.0506811	2.93019	0.000335446	0.000101808	1.90185	1.8772	1.96918	-5.47114	9.5657	1.48	0.120833	0.413333	0.0575758	1.81156	0.324979	10.6017
Thbs3	0.936098	0.0639022	2.68437	0.000112586	4.90836e-05	1.54017	1.47917	1.78784	-5.96896	8.32407	0.473333	0.0475379	0.24	0.0333333	0.49161	0.0722111	10.4854
Gpm6b	0.921875	0.078125	2.4681	0.000319301	0.000136153	1.6877	1.34819	2.0019	-3.24185	11.9349	0.786667	0.10928	0.42	0.0831439	1.85773	0.316143	9.9173
Itgbl1	0.954928	0.0450721	3.05337	0.000453815	0.000130626	2.23614	2.20247	2.47348	-6.54572	12.3049	1.09333	0.189394	0.28	0.05625	2.98783	0.73	9.15235
Tmem45a	0.940104	0.0598958	2.75338	0.00016294	7.34334e-05	1.94242	1.64825	2.26538	-4.81356	13.8681	0.466667	0.0522727	0.24	0.044697	0.724523	0.1561	9.01558
Axl	0.913462	0.0865385	2.35665	0.000416949	0.000145319	1.44985	1.30834	1.43411	-3.01266	7.46651	2.24667	0.201136	0.466667	0.148295	2.46458	0.402149	8.88546
Rab7b	0.951923	0.0480769	2.98568	8.92591e-05	3.36845e-05	2.01282	1.85461	2.32842	-5.72451	11.069	0.333333	0.0589015	0.22	0.0412879	0.372409	0.0849054	8.82855
Igf1	0.928285	0.0717147	2.56064	0.000517444	0.000159664	1.46516	1.26386	2.11186	-7.13215	10.8577	3.43333	0.330492	0.38	0.191667	4.46126	0.775048	8.4336
Fam129a	0.952123	0.0478766	2.99007	0.0001976	7.16445e-05	1.98616	1.98597	2.50348	-7.85682	10.7626	0.4	0.0494318	0.266667	0.0339015	0.56173	0.135381	8.24107
Ptgfrn	0.953325	0.0466747	3.01675	0.000212375	6.52703e-05	2.28939	2.16219	2.25583	-5.4041	11.5211	0.653333	0.11553	0.286667	0.0814394	0.730343	0.204438	8.1787
Pid1	0.943109	0.056891	2.80804	0.000726039	0.000224779	1.62849	1.63811	1.51025	-3.48872	6.9267	2.62667	0.447159	0.586667	0.181061	8.26575	1.74121	7.73069
Slit3	0.95653	0.0434696	3.09125	0.0018964	0.00106054	2.15051	2.17806	2.2028	-6.13773	9.62984	0.813333	0.117235	0.32	0.0477273	1.33945	0.373048	7.72151
Nox4	0.949519	0.0504808	2.93436	0.000191814	5.67049e-05	2.04593	2.05012	1.79944	-5.16828	9.9442	0.393333	0.0287879	0.22	0.024053	0.837163	0.225477	7.59621
Spon1	0.947917	0.0520833	2.90142	0.000330107	0.000126954	0.935384	1.12438	2.78212	-8.37471	11.0372	0.533333	0.0426136	0.266667	0.0270833	1.20444	0.150271	7.49725
Loxl1	0.93149	0.0685096	2.60981	0.000566224	0.000232596	1.44664	1.39238	1.48733	-3.72761	6.5304	2.26667	0.301326	0.52	0.161932	2.64383	0.517349	7.39286
Rgs6	0.946314	0.0536859	2.86942	0.000463994	0.000191071	1.75383	1.68718	1.91016	-4.86791	8.84439	0.786667	0.188447	0.26	0.0727273	3.43314	0.829012	7.26303
Ogn	0.921675	0.0783253	2.46532	0.000768044	0.000406536	1.02052	1.02097	1.62498	-5.20107	7.79066	6.06667	0.676326	0.46	0.175379	5.38616	0.761947	7.21403
Islr	0.91246	0.0875401	2.34405	0.000500891	0.000232387	1.2041	1.0811	1.63637	-4.44372	9.21132	3.43333	0.344886	0.426667	0.174242	3.11481	0.532062	7.04907
Gas7	0.932692	0.0673077	2.6288	0.00019415	7.7641e-05	1.47416	1.35494	2.03919	-5.56461	9.95178	0.733333	0.0905303	0.333333	0.0560606	1.51382	0.319845	6.97716
Medag	0.936899	0.063101	2.69784	0.000456547	0.000167061	1.58952	1.4578	1.94718	-5.55945	9.42757	1.46667	0.181818	0.326667	0.0784091	1.26193	0.288985	6.94106
Adamtsl3	0.929888	0.0701122	2.58497	0.000283377	9.7929e-05	1.39447	1.34067	1.8222	-5.33984	8.31464	0.44	0.0579545	0.253333	0.0445076	0.784225	0.174034	6.28369
Ecm2	0.930489	0.0695112	2.59422	0.000230417	8.84787e-05	1.33943	1.29844	1.34866	-3.44297	6.84744	0.733333	0.0837121	0.293333	0.0700758	0.859524	0.18617	6.18398
Plxna2	0.927083	0.0729167	2.54273	0.00010622	4.48242e-05	1.19106	1.17486	1.86217	-5.44433	7.0672	0.306667	0.0505682	0.226667	0.0420455	1.05903	0.209216	6.02903
Wnt5a	0.927484	0.072516	2.54867	0.000320908	0.000145795	1.3659	1.27323	1.81783	-5.10473	8.45964	0.773333	0.140152	0.306667	0.0723485	0.869379	0.202631	5.86035
Lama2	0.916066	0.0839343	2.39005	0.00103097	0.000383989	1.35045	1.23324	1.19934	-2.2031	6.39878	2.9	0.581818	0.74	0.257386	10.191	2.41113	5.70792
Matn2	0.939503	0.0604968	2.74276	0.000358958	0.000152927	1.55205	1.52817	1.88105	-5.27917	8.14213	0.626667	0.132765	0.286667	0.0965909	1.14894	0.319946	5.57345
Lama4	0.938702	0.0612981	2.72875	0.000225196	0.000103679	1.34287	1.35939	1.96099	-6.72149	9.03271	1.2	0.138826	0.34	0.074053	1.35312	0.329865	5.5085
Eln	0.936498	0.0635016	2.69108	0.000808657	0.000336692	1.28617	1.35407	1.85208	-5.80783	7.47701	3.72	0.807955	0.586667	0.253977	7.55494	1.82125	5.33532
Fbn1	0.895633	0.104367	2.14962	0.00117731	0.000361522	1.26581	1.00366	1.39177	-3.08224	6.51084	8.33333	0.632576	0.6	0.389773	7.67161	1.86666	5.20223
Slc1a5	0.928886	0.0711138	2.5697	0.000248091	0.000113187	1.3348	1.29836	1.51992	-4.64618	7.10942	0.6	0.125947	0.366667	0.0914773	1.03992	0.272139	5.10067
Col3a1	0.91887	0.0811298	2.42709	0.00571052	0.00233881	1.23359	1.23818	1.18411	-3.13865	5.20989	30.1067	4.6803	0.746667	0.589962	30.4582	7.42296	5.06172
Thbs2	0.913862	0.0861378	2.36173	0.000217499	8.35661e-05	2.08853	1.39309	2.74291	-3.92096	14.9052	0.58	0.138636	0.246667	0.106818	0.625624	0.263371	4.9612
Lpl	0.917067	0.0829327	2.40315	0.000564877	0.000260289	1.25158	1.16855	1.27873	-3.81202	6.78093	2.60667	0.387311	0.453333	0.207008	2.75096	0.701045	4.9113
Rftn1	0.918069	0.0819311	2.41639	0.00031274	0.000152391	1.15322	1.14046	1.44828	-3.83458	6.75126	0.806667	0.156629	0.366667	0.113447	2.19899	0.553219	4.58393
Dkk3	0.930689	0.0693109	2.59732	0.000324873	0.000140694	1.39011	1.27391	1.73903	-3.76437	8.3132	0.36	0.108712	0.213333	0.0808712	0.827179	0.251065	4.57997
Cacna1c	0.928085	0.0719151	2.55764	0.000407336	0.000173971	1.29294	1.30327	1.46632	-5.50889	7.10292	0.76	0.234091	0.346667	0.100568	3.46539	1.02528	4.37005
Sobp	0.929487	0.0705128	2.57884	0.000124257	7.17272e-05	1.45849	1.41597	1.84692	-4.29927	9.46412	0.313333	0.0625	0.24	0.0416667	0.793279	0.266418	4.34276
Fap	0.933694	0.0663061	2.64487	0.00022891	8.37833e-05	1.37594	1.41313	1.61106	-5.16444	7.14139	0.413333	0.0596591	0.22	0.0469697	0.704498	0.239085	4.05442
Plxdc2	0.906851	0.093149	2.27578	0.00101563	0.000460985	1.11278	1.07657	1.31324	-3.64833	5.62617	3.66667	0.622348	0.693333	0.232197	6.68693	1.95667	3.80294
Cntfr	0.932091	0.0679087	2.61927	0.000213633	0.000107743	1.00037	1.03607	2.26347	-8.14271	9.90373	0.56	0.123864	0.246667	0.0975379	1.60627	0.426059	3.77146
Igf2r	0.934696	0.0653045	2.66116	0.000226961	9.16108e-05	1.3898	1.38294	1.1854	-3.82118	6.08258	0.573333	0.111174	0.306667	0.0905303	0.796212	0.295065	3.75027
Fmo1	0.935296	0.0647035	2.67105	0.0002251	8.60606e-05	1.54143	1.53828	1.86626	-4.82404	9.72493	0.413333	0.0549242	0.233333	0.0484848	0.521814	0.223541	3.5982
Adamtsl2	0.930088	0.0699119	2.58804	0.000721769	0.000414379	1.11774	1.09972	1.93201	-5.78186	9.29393	1.3	0.570644	0.433333	0.226705	4.29856	1.35598	3.54332
Fam102b	0.917268	0.0827324	2.40579	0.000285711	0.000131303	1.10961	1.0673	1.62465	-4.47163	7.38934	0.806667	0.125568	0.373333	0.0912879	0.986563	0.311623	3.51289
Nr4a1	0.925481	0.0745192	2.51926	0.000272748	0.000132119	1.02139	1.01678	1.69445	-5.6245	7.79639	1.26667	0.290909	0.333333	0.114205	1.66555	0.490512	3.46817
CT025619.1	0.915264	0.0847356	2.37968	0.000203759	9.30678e-05	1.18784	1.08401	1.49698	-4.47671	6.88094	0.52	0.140909	0.306667	0.112689	1.59889	0.550483	3.4501
Ramp2	0.914263	0.0857372	2.36683	0.000305524	0.000173085	1.18872	1.09221	1.58398	-3.58076	8.29564	1.07333	0.228409	0.366667	0.138447	1.09269	0.380632	3.41249
Enpp2	0.940505	0.0594952	2.76052	0.000176467	6.77193e-05	1.54011	1.50458	2.1715	-6.25299	10.4318	0.466667	0.131629	0.206667	0.0592803	0.937381	0.441709	3.26838
Mn1	0.915264	0.0847356	2.37968	0.000170266	8.57596e-05	1.14194	1.01568	1.87257	-5.84696	8.09874	0.346667	0.0856061	0.233333	0.063447	0.527479	0.193225	3.11734
Plxna4	0.932292	0.0677083	2.62244	0.00107136	0.000488273	1.08624	1.08062	2.0507	-5.89159	8.55768	3.06	1.31174	0.44	0.272538	11.1629	4.30147	2.81895
Fmo2	0.957332	0.0426683	3.11069	0.00116864	0.000904204	1.52609	1.66047	3.0291	-9.23025	11.7653	3.33333	2.63674	0.466667	0.176894	6.54067	3.73508	2.6724
Lpar1	0.928886	0.0711138	2.5697	0.000392159	0.000163367	1.46854	1.38639	1.70323	-3.41153	7.90331	0.84	0.233144	0.386667	0.160038	1.27648	0.729803	2.56858
Lgals1	0.924679	0.0753205	2.50769	0.00103417	0.000640385	1.19608	1.16276	1.66631	-5.03672	8.14826	3.51333	1.6983	0.42	0.229735	3.25625	1.62999	2.38942
Myof	0.924079	0.0759215	2.4991	0.000285307	0.00012907	1.38049	1.2801	1.56224	-4.43199	7.32902	0.473333	0.148864	0.306667	0.100758	0.637293	0.440634	1.99662
Peg3	0.914864	0.0851362	2.37452	0.000297537	0.000136497	1.11756	1.09144	1.32304	-4.19708	6.5085	0.42	0.156439	0.226667	0.119886	0.723718	0.488365	1.65613
Ildr2	0.917869	0.0821314	2.41373	0.000269133	0.000172455	1.10312	1.02283	1.83409	-5.85299	8.46487	0.693333	0.280871	0.266667	0.113447	0.749944	0.507619	1.62973
Mast4	0.93129	0.0687099	2.60668	0.000958538	0.000614806	1.12678	1.26113	1.60028	-5.15003	6.39892	2.59333	1.61383	0.58	0.317045	7.49361	5.54841	1.52181
Naaladl2	0.935497	0.0645032	2.67436	0.000232052	0.000140471	1.21983	1.26662	1.66737	-5.2337	7.03413	0.506667	0.30322	0.246667	0.132955	1.40908	1.23745	1.38903
Col27a1	0.910256	0.0897436	2.31677	0.000288241	0.000158202	1.00732	1.00841	1.29274	-4.78256	5.65101	0.5	0.254924	0.26	0.174242	1.39757	1.04171	1.35142

### Sheet: 3 - Fibroblast_2
	proba_de	proba_not_de	bayes_factor	scale1	scale2	lfc_mean	lfc_median	lfc_std	lfc_min	lfc_max	raw_mean1	raw_mean2	non_zeros_proportion1	non_zeros_proportion2	raw_normalized_mean1	raw_normalized_mean2	score
Itgbl1	0.978566	0.0214343	3.8211	0.000663266	0.000100694	3.31969	3.25987	2.10804	-4.22457	12.4416	2.23664	0.0565813	0.577608	0.0222355	8.85591	0.163233	180.104
Clic5	0.967348	0.0326522	3.38864	0.000433978	0.000127867	2.75982	2.71085	2.13723	-7.20913	10.2052	0.399491	0.00873536	0.272265	0.00694858	1.42051	0.0284198	137.945
Gria3	0.96875	0.03125	3.43399	0.000409592	7.37951e-05	2.68862	2.57058	1.97686	-4.60577	11.1358	0.885496	0.025412	0.412214	0.0158825	3.81981	0.100318	102.375
Nkain3	0.970954	0.0290465	3.50938	0.00036373	0.000106462	3.0121	2.95117	2.12146	-5.06936	11.0914	0.811705	0.029184	0.312977	0.0186619	3.39243	0.117925	86.6512
Flt1	0.958934	0.0410657	3.15065	0.000604784	0.000166297	2.35343	2.19769	1.89073	-3.8429	10.2064	1.87277	0.0730594	0.633588	0.044868	6.8389	0.282282	57.0169
Plcxd3	0.9377	0.0622997	2.71147	0.00132344	0.00121385	1.46031	1.42634	2.10064	-6.68962	10.1089	1.61069	0.0524122	0.452926	0.0230296	7.48735	0.192314	56.8541
Svep1	0.958734	0.041266	3.14557	0.000395914	0.000121756	2.33757	2.26083	2.0559	-6.54377	10.6259	0.709924	0.0565813	0.409669	0.0264046	2.8632	0.148727	45.0013
Alcam	0.978365	0.0216346	3.81159	0.00423613	0.000815554	2.71149	2.77707	1.77309	-4.05685	8.5657	14.8448	1.74886	0.875318	0.344253	60.2972	5.17158	31.6142
Ncam1	0.917869	0.0821314	2.41373	0.000476979	0.00019715	1.34619	1.32667	1.44351	-3.69014	6.64415	1.32316	0.0726623	0.53944	0.0422871	5.3642	0.232189	31.1007
Gas7	0.945913	0.0540865	2.86157	0.000263056	6.92795e-05	2.0151	1.89821	1.97754	-4.40768	10.4313	0.70229	0.0619416	0.361323	0.0405003	2.65449	0.173246	30.8755
Rgs17	0.937099	0.0629006	2.70123	0.000341127	0.000139725	1.53945	1.46489	1.75522	-5.08089	10.4799	0.391858	0.0271987	0.244275	0.0168751	1.74087	0.0880595	30.4338
Sobp	0.944311	0.0556891	2.83067	0.000179869	6.51964e-05	1.98579	1.90094	1.75208	-3.55251	10.0371	0.508906	0.03514	0.307888	0.0268017	2.08726	0.140041	29.5974
Emp1	0.946114	0.0538862	2.86549	0.000258092	9.86131e-05	1.81487	1.70393	1.87613	-4.73696	9.40037	0.521628	0.060949	0.236641	0.0341473	1.37326	0.0970606	25.6777
Nav3	0.931891	0.068109	2.61611	0.000115526	5.10706e-05	1.71124	1.52936	1.83251	-4.00058	9.42392	0.43257	0.03514	0.277354	0.0216399	1.76541	0.125238	24.1224
Itga8	0.972356	0.0276442	3.5603	0.00131142	0.000302896	2.07156	2.01398	1.22165	-2.18317	7.4253	3.88041	0.417113	0.811705	0.259877	15.7317	1.39027	23.441
Pid1	0.966947	0.0330529	3.37603	0.000818509	0.00019218	2.05234	2.02327	1.28049	-3.72279	7.40047	3.2799	0.291046	0.648855	0.156641	12.3147	1.11054	22.7583
Clmp	0.947115	0.0528846	2.88531	0.000524848	0.000170013	1.79226	1.72791	1.27859	-2.65536	7.16087	1.17557	0.163391	0.53944	0.110383	4.79876	0.396306	21.702
Sgcd	0.9373	0.0627003	2.70464	0.00100603	0.000338507	1.39818	1.34588	1.37683	-4.84832	9.39411	5.82443	0.475283	0.6743	0.166567	24.0303	1.74197	19.2878
Fhl2	0.938902	0.0610978	2.73224	0.000199694	7.60013e-05	1.7177	1.59165	1.75611	-3.76482	10.0936	0.53944	0.0659122	0.287532	0.0476474	2.20202	0.197228	19.1779
Fam180a	0.957332	0.0426683	3.11069	0.000378927	0.000110227	2.13122	2.04043	1.7188	-3.65488	9.05831	0.615776	0.146913	0.302799	0.0690887	1.57796	0.180779	18.6028
Sdk2	0.95613	0.0438702	3.08166	0.000206553	5.7823e-05	2.91609	2.39176	2.78585	-4.29753	14.4614	0.590331	0.117729	0.348601	0.0956919	2.17805	0.375033	16.9356
Ar	0.94371	0.0562901	2.8193	0.000262431	9.85262e-05	1.82806	1.80128	1.81735	-6.15229	9.09356	0.554707	0.127457	0.274809	0.051221	2.0092	0.237841	15.4429
Wt1	0.938902	0.0610978	2.73224	0.000610983	0.000239857	1.99554	1.90037	1.8682	-4.33442	8.86874	1.48346	0.378995	0.587786	0.135994	5.99505	0.789222	15.1584
Col27a1	0.965946	0.0340545	3.34515	0.000488678	0.000138873	1.93529	1.88852	1.16858	-2.43158	7.13935	1.25954	0.18384	0.62341	0.141751	5.33627	0.717239	14.3986
Myof	0.930489	0.0695112	2.59422	0.000282237	0.000122508	1.50477	1.39903	1.45588	-4.46906	8.087	0.582697	0.124677	0.381679	0.0849712	2.4974	0.286016	13.1392
Adamtsl2	0.966346	0.0336538	3.35739	0.00144498	0.000333867	2.46578	2.37416	1.58658	-3.14568	9.84174	2.02036	0.479254	0.608142	0.203097	5.8183	1.09545	13.0966
Dpt	0.96895	0.0310497	3.44062	0.000580969	0.000167059	3.05757	3.03749	2.42348	-6.39948	12.9391	0.669211	0.355966	0.231552	0.0319635	1.41802	0.344159	12.5979
Cntfr	0.941707	0.0582933	2.78221	0.000269257	9.51092e-05	1.95954	1.71641	1.79041	-4.43749	9.02365	0.529262	0.105221	0.356234	0.0817947	2.05923	0.333781	12.0892
Boc	0.9377	0.0622997	2.71147	0.000163883	7.30626e-05	1.48253	1.41732	1.67605	-4.69634	8.70523	0.343511	0.0829859	0.21374	0.0597578	1.3934	0.185911	11.1116
Adcy2	0.930489	0.0695112	2.59422	0.000296359	0.000127967	1.31685	1.28815	1.57505	-4.39919	7.56533	0.78117	0.093508	0.409669	0.0637284	3.27441	0.434929	9.91406
Lpar1	0.941707	0.0582933	2.78221	0.000441402	0.000146306	1.90129	1.79308	1.55973	-3.49681	7.69245	0.763359	0.209847	0.414758	0.146913	2.9697	0.57132	9.88281
Smoc2	0.947115	0.0528846	2.88531	0.00102375	0.000326354	1.61757	1.59461	1.13079	-3.06492	8.34308	1.51908	0.466746	0.493639	0.208457	4.03876	0.722866	9.03759
Mmp2	0.957332	0.0426683	3.11069	0.000464687	0.000147491	2.68737	2.01123	2.69619	-6.55518	15.2513	0.70229	0.325988	0.300254	0.167759	1.74385	0.536816	8.72994
Plce1	0.939503	0.0604968	2.74276	0.00136696	0.000544105	1.50053	1.54	1.28318	-3.28168	6.12688	3.79135	0.812587	0.824427	0.273178	16.7042	2.91388	8.60199
Greb1l	0.927484	0.072516	2.54867	0.000246676	0.000117958	1.37187	1.32295	1.22941	-2.69713	6.70016	0.847328	0.120111	0.414758	0.0778241	3.4672	0.561866	8.46563
Ccdc3	0.930689	0.0693109	2.59732	0.000380333	0.000158786	1.48548	1.42507	1.36278	-4.06063	7.10721	0.709924	0.164384	0.371501	0.122096	2.60887	0.459317	8.43738
Gpr39	0.93129	0.0687099	2.60668	0.000604786	0.000251719	1.45315	1.36948	1.73546	-5.50235	8.18724	1.30789	0.274965	0.562341	0.119317	5.87121	1.0236	8.33501
Sytl2	0.899439	0.100561	2.19101	0.000216673	0.000116508	1.24085	1.01311	1.59392	-4.14061	8.51736	0.776081	0.13917	0.422392	0.10681	3.24338	0.483294	8.32734
Ctgf	0.929487	0.0705128	2.57884	0.000804105	0.000375526	1.36278	1.34062	1.30942	-3.85729	6.55117	1.22646	0.333532	0.384224	0.138773	4.13119	0.693406	8.1192
Pdgfrl	0.910056	0.0899439	2.31432	0.000245232	0.000139074	1.23863	1.12098	1.60163	-4.28672	8.10264	0.358779	0.0917213	0.223919	0.0653167	1.35323	0.213809	7.83947
Aff3	0.911859	0.088141	2.33655	0.000435648	0.00019293	1.15186	1.11525	1.10681	-2.63427	6.77669	1.33333	0.230097	0.544529	0.145722	6.09734	0.965882	7.27138
Gm2163	0.953325	0.0466747	3.01675	0.001051	0.000386968	1.70672	1.54411	1.23925	-2.47996	8.68159	2.50382	0.532658	0.684478	0.257693	10.7796	2.62512	7.00834
Gm10600	0.914263	0.0857372	2.36683	0.000173069	8.97015e-05	1.21117	1.02516	1.55414	-4.69141	9.27406	0.374046	0.093508	0.244275	0.0784197	1.26367	0.219864	6.96118
Thrb	0.92508	0.0749199	2.51346	0.000311634	0.000140718	1.39812	1.33727	1.34193	-3.81447	7.49091	1.02036	0.20131	0.458015	0.126464	3.98397	0.804305	6.92534
Plxna4	0.94371	0.0562901	2.8193	0.00104906	0.000472144	1.56497	1.6169	1.73256	-4.21911	7.72851	3.61323	1.18424	0.743003	0.240818	15.5418	3.6288	6.70263
Grid1	0.936899	0.063101	2.69784	0.000582632	0.000241632	1.98822	1.67613	2.07092	-3.62628	12.034	0.557252	0.164979	0.246819	0.0851697	2.8207	0.875201	6.40787
CT025619.1	0.917668	0.0823317	2.41108	0.000194708	8.90293e-05	1.3177	1.24875	1.44109	-3.25535	6.9758	0.470738	0.126464	0.333333	0.101251	2.06788	0.463313	5.88121
Xkr4	0.948718	0.0512821	2.91777	0.000170167	7.59798e-05	1.68474	1.6713	2.40421	-7.4845	11.2507	0.628499	0.213421	0.201018	0.0635299	2.53182	0.727036	5.86694
Col6a3	0.958534	0.0414663	3.14052	0.00110686	0.000379885	1.6371	1.56916	1.07526	-2.14932	6.28328	1.79389	0.659917	0.628499	0.334326	5.61585	1.5695	5.85775
Loxl1	0.945713	0.0542869	2.85766	0.000592735	0.000219492	1.70238	1.58705	1.33898	-2.85083	7.31934	0.618321	0.33512	0.302799	0.161604	1.62188	0.494497	5.58355
Col1a1	0.949119	0.0508814	2.92604	0.00176669	0.000601202	1.77961	1.80033	1.57346	-4.48453	8.10914	2.06616	1.42505	0.361323	0.174509	3.86131	1.31491	5.2259
Nav1	0.938702	0.0612981	2.72875	0.000700386	0.000301018	1.25997	1.25137	0.875199	-1.81991	4.70451	1.42494	0.453246	0.582697	0.297002	5.21505	1.31555	4.99473
Smad6	0.911458	0.0885417	2.33157	0.000555771	0.000243932	1.13376	1.1174	0.996154	-2.71029	5.63849	1.29517	0.353782	0.569975	0.255311	5.85229	1.33207	4.98104
Npas3	0.92528	0.0747196	2.51635	0.00094089	0.000423738	1.15715	1.14115	1.07456	-3.23617	5.39358	2.50382	0.696446	0.666667	0.252333	11.5707	2.80228	4.77793
Gsn	0.963942	0.0360577	3.28591	0.00296331	0.00079807	2.32204	2.31405	1.90761	-5.72704	9.8584	4.57506	3.18523	0.346056	0.225134	6.92165	3.39824	4.7296
Plekha6	0.953926	0.0460737	3.03034	0.00104242	0.000418926	1.34321	1.29326	0.825185	-1.43497	5.39875	1.96947	0.690292	0.770992	0.416915	7.91842	2.25213	4.7227
Itgb8	0.911258	0.088742	2.32909	0.000124938	7.27518e-05	1.20772	1.0482	1.55846	-4.70753	8.65985	0.295165	0.0752432	0.216285	0.0587651	1.15276	0.309363	4.50027
Col4a4	0.946314	0.0536859	2.86942	0.000245537	0.000142508	1.63886	1.64272	2.15831	-5.70497	9.59496	0.40458	0.247171	0.282443	0.11078	1.65658	0.620749	4.37357
Colec12	0.930889	0.0691106	2.60043	0.000325409	0.000155153	1.43145	1.34561	1.52208	-5.10811	8.11824	0.51145	0.247369	0.307888	0.128847	1.8941	0.620894	4.36679
Phldb2	0.913261	0.0867388	2.35412	0.000391958	0.000196121	1.04444	1.08065	1.03548	-3.39994	4.42262	1.02799	0.292436	0.529262	0.205877	4.46774	1.09694	4.25394
Itgb5	0.948918	0.0510817	2.9219	0.00085112	0.000338558	1.44598	1.32447	1.0748	-2.11437	6.26541	1.00254	0.455231	0.455471	0.280921	3.16308	1.13304	4.03671
Eln	0.936899	0.063101	2.69784	0.000658771	0.000331324	1.29813	1.37645	1.58482	-4.72405	7.09708	1.50127	0.84058	0.493639	0.245186	5.27775	1.72231	3.97791
Rftn1	0.90625	0.09375	2.26868	0.000269118	0.000146724	1.02166	1.01075	1.26213	-4.21254	6.23082	0.46056	0.152273	0.282443	0.107802	1.89783	0.497319	3.89879
Chsy3	0.924679	0.0753205	2.50769	0.000357255	0.000202463	1.41619	1.26233	1.45002	-3.21349	8.82696	0.671756	0.238237	0.29771	0.122096	2.88548	1.10198	3.7082
Ror1	0.914864	0.0851362	2.37452	0.000350408	0.000173413	1.15105	1.14034	1.31337	-3.81775	6.5995	1.24427	0.41076	0.53944	0.210244	5.679	1.85788	3.51842
Dusp10	0.910056	0.0899439	2.31432	0.000376389	0.000192373	1.22672	1.13058	1.1188	-2.5735	5.58064	0.452926	0.213421	0.315522	0.163391	1.97113	0.694083	3.48376
Robo2	0.907652	0.0923478	2.2853	0.00254313	0.00129373	1.14842	1.01443	1.10646	-2.59524	6.05133	6.78626	2.38912	0.905852	0.5946	30.2915	10.8374	3.20995
Map3k5	0.91226	0.0877404	2.34154	0.000293361	0.000135241	1.17059	1.09099	1.3465	-3.00883	6.79872	0.615776	0.24459	0.386768	0.156641	3.06305	1.14579	3.12936
Foxp4	0.908053	0.0919471	2.29009	0.00017672	0.000101297	1.13768	1.08891	1.09864	-2.57266	5.42375	0.29771	0.112368	0.234097	0.0982728	1.05545	0.385703	3.1132
Fry	0.933494	0.0665064	2.64164	0.000271617	0.000150483	1.2301	1.26017	1.71226	-5.96969	9.08472	0.333333	0.201707	0.223919	0.111177	1.48684	0.605092	3.02263
Tnxb	0.913662	0.0863381	2.35919	0.000998641	0.000480308	1.21677	1.12575	1.05816	-2.08618	5.97182	1.34606	0.742903	0.580153	0.361525	4.23554	1.80447	2.85607
Sned1	0.908454	0.0915465	2.2949	0.000382264	0.000202206	1.0509	1.04774	1.09165	-3.49729	4.81923	0.75827	0.312686	0.442748	0.233075	3.01891	1.12178	2.82817
Cdh11	0.926683	0.0733173	2.53681	0.000264727	0.000151615	1.20085	1.19752	1.80465	-6.09281	10.1941	0.396947	0.300377	0.256997	0.120111	1.62507	0.696075	2.80353
Maf	0.901643	0.0983574	2.21561	0.000653859	0.000340301	1.08049	1.05192	1.01954	-2.52746	6.66033	0.890585	0.539607	0.48855	0.297796	3.51076	1.4552	2.60676
Ldlr	0.909455	0.0905449	2.307	0.000267018	0.000122964	1.06466	1.03872	1.29934	-5.80885	6.10791	0.338422	0.132817	0.231552	0.112567	1.60408	0.684993	2.49316
Tsc22d3	0.917067	0.0829327	2.40315	0.000368373	0.000203634	1.03958	1.05731	1.16778	-2.92838	5.13175	0.501272	0.283502	0.305344	0.17431	1.86477	0.891856	2.17364
Podn	0.914463	0.0855369	2.36939	0.000527167	0.000304345	1.16039	1.08722	1.46635	-3.94959	8.41166	0.379135	0.442525	0.229008	0.184832	1.25381	0.703649	2.06767
Fosb	0.929287	0.0707131	2.57579	0.000992904	0.000566139	1.11863	1.14042	1.81688	-6.01212	7.44756	1.5827	1.17967	0.244275	0.188406	2.9854	1.70137	1.96285
Zfp521	0.947516	0.052484	2.89334	0.000151781	0.000139132	1.46454	1.55958	2.33099	-6.4684	8.92418	0.315522	0.339885	0.21883	0.103435	1.38851	1.10955	1.83274
Gas6	0.9373	0.0627003	2.70464	0.000833345	0.000634582	1.21207	1.29923	2.13741	-6.65588	8.20201	0.75827	1.84971	0.323155	0.164979	2.19685	1.8661	1.4269
Fmo2	0.958333	0.0416667	3.13549	0.000953623	0.000944762	1.69806	1.87043	2.76465	-7.08233	10.8458	0.890585	2.79373	0.348601	0.172126	3.20858	3.85971	1.4116

### Sheet: 4 - VSMCs
	proba_de	proba_not_de	bayes_factor	scale1	scale2	lfc_mean	lfc_median	lfc_std	lfc_min	lfc_max	raw_mean1	raw_mean2	non_zeros_proportion1	non_zeros_proportion2	raw_normalized_mean1	raw_normalized_mean2	score
Acta2	0.975761	0.0242388	3.69526	0.00377001	0.00029929	3.52132	3.4233	2.46259	-5.20562	13.4208	15.4156	0.156921	0.38961	0.0364282	21.2472	0.174077	429.8
Ebf1	0.983173	0.0168269	4.0678	0.00136487	0.000131341	3.85609	3.75799	2.4609	-5.10775	12.3142	4.63636	0.135999	0.597403	0.0246591	17.7871	0.320127	214.255
Lmod1	0.97476	0.0252404	3.65375	0.000376555	2.52505e-05	3.64212	3.50566	2.53896	-4.40959	12.7716	1.49351	0.0209228	0.376623	0.0160658	3.56923	0.0649443	200.165
Myh11	0.983574	0.0164263	4.09231	0.00203543	0.000162323	3.74609	3.54342	2.2685	-3.28286	11.4671	4.37662	0.0913506	0.623377	0.0622081	10.2123	0.301717	126.795
Notch3	0.986779	0.0132212	4.31263	0.00175632	0.000155915	4.00485	3.96417	2.21973	-4.51378	11.8475	3.02597	0.0892957	0.636364	0.0467028	9.45873	0.323366	117.145
Scn7a	0.96895	0.0310497	3.44062	8.41096e-05	1.65221e-05	3.36781	3.25353	3.88319	-8.66484	17.7121	0.298701	0.0224173	0.220779	0.0113955	0.968307	0.036872	88.443
Aspn	0.966546	0.0334535	3.36357	0.000588834	8.43798e-05	3.1651	3.03445	3.01091	-6.44125	13.7058	1.33766	0.100878	0.25974	0.00934056	2.29758	0.0860085	84.5505
Pdlim3	0.959135	0.0408654	3.15575	0.000346448	0.00010732	1.90085	1.83459	3.42399	-11.162	16.0414	1.2987	0.0595928	0.324675	0.0341864	3.70107	0.108299	64.9605
Synpo2	0.939704	0.0602965	2.74629	0.000252926	4.25433e-05	1.80144	1.6114	2.10047	-6.43544	10.787	0.818182	0.0422193	0.324675	0.0343732	2.73498	0.090293	54.5657
Ntrk3	0.947115	0.0528846	2.88531	0.000155995	3.47221e-05	1.98452	1.96078	2.15113	-5.36951	10.7791	0.987013	0.0457687	0.363636	0.0265272	3.71404	0.146242	50.4001
Tagln	0.971755	0.0282452	3.53818	0.00473136	0.000607439	2.92285	2.79917	2.25695	-4.54104	12.9027	13.3896	0.696619	0.415584	0.158416	17.4497	1.03897	49.09
Dgkb	0.961739	0.0382612	3.22431	0.000812712	0.000162699	2.36086	2.27117	1.66828	-2.97708	8.67363	2.41558	0.0949001	0.532468	0.0599664	9.24271	0.448067	48.6997
Fam129a	0.967548	0.0324519	3.39501	0.000586868	5.8861e-05	2.67826	2.7118	2.86004	-8.24656	12.9985	0.727273	0.049505	0.272727	0.0369886	2.14222	0.118461	48.4329
Ptp4a3	0.971955	0.0280449	3.5455	0.000776622	6.93072e-05	2.93167	2.79834	1.9576	-3.12976	10.4484	0.987013	0.0788343	0.207792	0.0700542	2.08801	0.129347	47.325
Cacna1c	0.96895	0.0310497	3.44062	0.00100436	0.000159648	2.43202	2.39416	1.58587	-2.72897	8.58456	4.16883	0.192229	0.714286	0.0986363	16.2192	0.875101	45.0753
Prrx1	0.946114	0.0538862	2.86549	0.000198749	7.01874e-05	1.90333	1.63326	2.43559	-6.11145	15.5606	0.688312	0.0517467	0.376623	0.0274612	2.14898	0.109482	37.3596
Slit3	0.945713	0.0542869	2.85766	0.00158029	0.00112456	1.70432	1.70581	2.28356	-7.01376	9.6216	1.02597	0.123669	0.246753	0.0524939	5.28708	0.329443	27.3518
Pi15	0.951322	0.0486779	2.97263	0.000240584	7.07635e-05	2.17636	2.04662	1.72866	-2.67293	9.19816	0.363636	0.0437138	0.285714	0.030637	1.26125	0.113203	24.248
Serpini1	0.957532	0.0424679	3.11561	0.000202104	6.78608e-05	2.49635	2.2867	2.41463	-4.26846	12.3888	0.519481	0.0515599	0.285714	0.0409116	1.72579	0.18956	22.7273
Map1b	0.960337	0.0396635	3.18685	0.000265944	5.12967e-05	2.50576	2.35958	3.25178	-8.6632	15.4646	0.584416	0.0950869	0.207792	0.0509994	1.19739	0.132254	22.6864
Rgs6	0.954928	0.0450721	3.05337	0.000756277	0.000185009	2.39551	2.31859	1.90908	-3.74987	9.46248	1.7013	0.183449	0.532468	0.0713619	7.53483	0.805524	22.4075
Rcan2	0.944111	0.0558894	2.82687	0.000620725	0.000128958	1.94266	1.72953	2.06417	-4.6752	11.4794	1.28571	0.140669	0.467532	0.0786475	4.78595	0.538637	17.2611
Tnc	0.941506	0.0584936	2.77856	0.000287323	8.50804e-05	2.18135	1.84478	2.46192	-4.7562	13.1429	0.662338	0.0721091	0.207792	0.0511863	1.64144	0.226298	15.8223
Scn3a	0.94992	0.0500801	2.94275	0.000360123	0.000136179	2.34586	2.12934	2.33631	-5.00835	11.5483	0.519481	0.0715487	0.272727	0.0502522	1.76241	0.279486	14.7927
Myl9	0.948718	0.0512821	2.91777	0.00128322	0.000278683	2.05215	1.88643	1.69551	-4.04143	10.6484	3.48052	0.431721	0.207792	0.186251	4.81163	0.682743	14.4626
Sorbs2	0.939303	0.0606971	2.73924	0.000304534	7.52182e-05	1.68732	1.62773	1.92191	-5.29681	9.85579	0.935065	0.0836914	0.285714	0.0678124	3.35474	0.395956	14.2958
Dmd	0.948317	0.0516827	2.90957	0.00228491	0.00062285	1.6601	1.58559	1.16639	-1.99122	5.90152	8.18182	1.12367	0.701299	0.467215	31.1099	4.02608	12.8278
Fhl2	0.94371	0.0562901	2.8193	0.000229187	8.26835e-05	1.9511	1.80692	1.75985	-3.29897	10.1586	0.623377	0.0926583	0.311688	0.0614609	1.85464	0.320572	11.2879
Col8a1	0.939103	0.0608974	2.73573	0.000641815	0.000276523	1.71551	1.63945	2.1377	-8.54066	10.1053	0.753247	0.15468	0.25974	0.0655707	3.24605	0.51601	10.7917
Tpm1	0.940505	0.0594952	2.76052	0.0018363	0.000464898	1.6838	1.53488	1.4716	-3.36877	7.52672	5.09091	0.940034	0.584416	0.338689	10.2187	1.63083	10.5506
Rem1	0.93149	0.0685096	2.60981	0.000185624	8.05824e-05	1.30291	1.27888	1.44231	-4.49501	7.39514	0.415584	0.0820101	0.25974	0.0668784	1.38061	0.191126	9.41163
Mef2c	0.94972	0.0502804	2.93855	0.000835915	0.00020245	1.86897	1.81699	1.361	-3.06118	6.94935	1.57143	0.283579	0.480519	0.188119	4.30952	0.871108	9.24612
Fry	0.92488	0.0751202	2.51057	0.000398923	0.000154502	1.31135	1.19016	1.91152	-5.21625	9.59455	1.06494	0.198954	0.415584	0.115076	4.25223	0.617365	9.03223
Gpc6	0.950921	0.0490785	2.96401	0.00646244	0.00187431	1.7614	1.70875	1.28134	-2.40261	6.90037	22.3896	4.05698	0.896104	0.610872	91.6814	18.096	8.92394
Trabd2b	0.930489	0.0695112	2.59422	0.000455427	0.00013132	1.58359	1.52345	1.45225	-4.56466	7.65803	0.792208	0.12068	0.337662	0.0857463	2.73995	0.487511	8.90022
Fat1	0.939904	0.0600962	2.74983	0.000385197	0.000110998	1.74067	1.72277	1.48018	-3.95796	6.83461	0.519481	0.107603	0.337662	0.0915375	1.81009	0.371942	8.4711
Chrdl1	0.941306	0.0586939	2.77493	0.000322595	0.000131593	1.15904	1.11708	2.42358	-7.03225	12.0248	0.649351	0.146273	0.246753	0.0622081	1.58977	0.21799	8.45276
Mcam	0.930489	0.0695112	2.59422	0.000328032	0.000101402	1.52073	1.35353	1.50434	-2.87405	8.03991	0.467532	0.111526	0.272727	0.090977	1.27787	0.246812	7.87363
Plekhg3	0.934495	0.0655048	2.65788	0.000257146	7.51093e-05	1.58616	1.57641	1.62656	-4.29504	7.60134	0.623377	0.132636	0.415584	0.108537	2.90791	0.611094	7.54778
Gnai1	0.940104	0.0598958	2.75338	0.000300852	0.000105225	1.57924	1.56704	1.50202	-3.8408	8.33893	0.688312	0.164767	0.376623	0.121427	2.30034	0.506569	7.17137
Sgip1	0.948718	0.0512821	2.91777	0.000335145	0.000114862	1.59534	1.42571	2.80517	-6.75175	11.5801	0.922078	0.178031	0.337662	0.118065	3.24903	0.749614	6.91464
Eln	0.936298	0.0637019	2.68772	0.000940425	0.000333008	1.58434	1.57807	1.72877	-4.06719	7.26123	3.24675	0.854474	0.428571	0.260788	7.5809	1.89907	6.32452
Nexn	0.926683	0.0733173	2.53681	0.000271884	0.000109688	1.33952	1.25257	1.66109	-4.17453	7.46572	0.61039	0.12535	0.311688	0.0991967	1.69466	0.364548	6.22699
Ntf3	0.943309	0.0566907	2.81178	0.000644848	0.000208	1.46498	1.39213	1.0702	-2.28404	6.46003	1.24675	0.324117	0.480519	0.228844	4.51064	1.11753	5.91304
Filip1l	0.92508	0.0749199	2.51346	0.000829327	0.00025457	1.46801	1.39559	1.20791	-2.67208	6.42581	1.4026	0.381842	0.38961	0.235942	3.40053	0.865774	5.76597
Rftn1	0.915064	0.0849359	2.3771	0.000294875	0.000152037	1.16161	1.15127	1.40968	-3.96422	6.2351	0.675325	0.167383	0.402597	0.116383	2.78261	0.567267	5.69804
Zdhhc14	0.917067	0.0829327	2.40315	0.000235868	0.000117915	1.16566	1.12285	1.32658	-3.50561	6.03018	0.74026	0.123109	0.285714	0.0842518	2.77641	0.575111	5.62734
Jag1	0.923878	0.0761218	2.49625	0.000442927	0.00017032	1.45695	1.38982	1.28478	-2.48086	6.26651	0.753247	0.215206	0.415584	0.166636	2.6307	0.68125	5.62614
Palld	0.929487	0.0705128	2.57884	0.000987189	0.000259165	1.54812	1.44614	1.63419	-3.63122	7.47919	1.50649	0.267327	0.350649	0.193163	4.01308	1.10988	5.59766
Hecw2	0.913662	0.0863381	2.35919	0.000324767	0.000177336	1.13195	1.13754	1.40522	-4.58343	6.64853	1.16883	0.223987	0.480519	0.131141	4.70789	0.97863	5.44547
Matn2	0.933894	0.0661058	2.64811	0.000353851	0.00015682	1.57222	1.5166	1.82713	-4.30787	9.15637	0.441558	0.142163	0.220779	0.100131	1.03375	0.332908	4.8821
Tgfb2	0.932692	0.0673077	2.6288	0.000591591	0.000223449	1.52124	1.45925	1.41025	-3.63814	7.07754	1.02597	0.280404	0.246753	0.145526	1.99873	0.628733	4.836
Sytl2	0.906651	0.0933494	2.27341	0.000241925	0.000121503	1.2689	1.0675	1.63651	-3.3466	9.14208	0.623377	0.178965	0.337662	0.126658	2.36903	0.658805	4.56289
Gucy1a2	0.931691	0.0683093	2.61295	0.00109785	0.000498064	1.83367	1.42983	2.35589	-4.42693	13.3189	2.72727	1.00971	0.688312	0.375117	11.3764	4.67276	4.4643
Slc8a1	0.920673	0.0793269	2.45153	0.000517719	0.000280742	1.39422	1.29662	1.47806	-4.29942	7.26884	1.31169	0.451336	0.363636	0.146086	5.52542	1.72638	4.46231
Mast4	0.929888	0.0701122	2.58497	0.00153137	0.000607991	1.34307	1.28502	1.90064	-5.43809	8.42547	4.36364	1.60172	0.571429	0.320755	17.5941	5.42965	4.35205
Plcb4	0.909455	0.0905449	2.307	0.000510626	0.000208323	1.12318	1.03311	1.13527	-2.58785	5.31779	0.922078	0.222305	0.428571	0.142911	3.18584	0.852228	4.19872
Aig1	0.912059	0.0879407	2.33904	0.000615587	0.000254019	1.19159	1.13044	1.10035	-2.80147	6.095	0.454545	0.167196	0.272727	0.120493	1.97642	0.57286	4.11108
Cacnb2	0.919671	0.0803285	2.43789	0.00170023	0.000822007	1.28042	1.25468	1.12983	-2.40512	5.8646	5.64935	1.6714	0.831169	0.450962	23.9951	7.5004	4.09629
Cnrip1	0.911458	0.0885417	2.33157	0.000310272	0.000132024	1.18494	1.09798	1.12267	-2.02975	5.82781	0.311688	0.162152	0.246753	0.136372	1.56496	0.528604	3.50809
Ctgf	0.910056	0.0899439	2.31432	0.000848648	0.000399895	1.08602	1.0469	1.44921	-4.92182	6.8421	1.24675	0.385952	0.363636	0.153559	2.82735	0.915101	3.35544
Airn	0.926082	0.0739183	2.528	0.000699031	0.000328711	1.16668	1.14803	0.939884	-2.24749	4.81779	1.97403	0.786848	0.649351	0.331963	8.6393	3.10284	3.24841
Grb14	0.922276	0.0777244	2.47368	0.000131735	5.95917e-05	1.31118	1.29049	1.42767	-3.80551	6.55048	0.298701	0.0937792	0.220779	0.0803288	1.18295	0.489389	3.16938
Mark1	0.901242	0.098758	2.2111	0.000561842	0.000308994	1.07243	1.00934	1.03851	-2.16414	6.49129	1.03896	0.388941	0.493506	0.256118	4.72585	1.62114	3.1263
Angpt1	0.903446	0.0965545	2.23611	0.000557535	0.00029782	1.15568	1.08483	1.25598	-3.44032	7.79037	1.2987	0.404072	0.506494	0.223613	5.0253	1.89399	3.06636
Adarb1	0.91867	0.0813301	2.42441	0.000177502	8.2055e-05	1.14098	1.1187	1.16837	-2.72951	5.78506	0.337662	0.141229	0.285714	0.115262	1.58278	0.590359	3.05903
Heyl	0.940505	0.0594952	2.76052	0.000517688	0.000194747	1.76605	1.70562	1.38803	-2.49194	6.71079	0.441558	0.282645	0.207792	0.165515	1.03697	0.611803	2.99336
Cald1	0.915665	0.0843349	2.38485	0.0041592	0.00185697	1.12802	1.14635	0.863284	-2.01659	3.82831	7.37662	3.50159	0.883117	0.768728	21.3044	8.8136	2.72666
Slc16a2	0.917869	0.0821314	2.41373	0.000400628	0.000198472	1.06964	1.0673	0.91026	-2.33833	4.36332	0.506494	0.203811	0.311688	0.163833	2.12598	0.883852	2.57286
Actn1	0.90605	0.0939503	2.26633	0.00066991	0.00025708	1.14574	1.06827	1.26625	-3.22069	5.75115	0.701299	0.320381	0.246753	0.228844	1.37724	0.775354	2.03515
Plpp3	0.929487	0.0705128	2.57884	0.000744419	0.000313583	1.26516	1.2527	1.1622	-3.36939	5.54331	0.74026	0.510368	0.311688	0.225481	1.74096	1.12978	1.94959

### Sheet: 5 - Capsular Fibroblasts
	proba_de	proba_not_de	bayes_factor	scale1	scale2	lfc_mean	lfc_median	lfc_std	lfc_min	lfc_max	raw_mean1	raw_mean2	non_zeros_proportion1	non_zeros_proportion2	raw_normalized_mean1	raw_normalized_mean2	score
Lgals7	0.990385	0.00961538	4.63473	0.000819653	4.71627e-05	5.00069	4.91476	2.6847	-4.34309	15.0381	8.03315	0.0302915	0.469613	0.00590589	5.17642	0.018292	1415.14
Osr1	0.983373	0.0166266	4.07998	0.000602037	6.96189e-05	4.39986	4.26953	2.76109	-6.65987	15.9142	3.64088	0.037531	0.58011	0.0110497	3.21242	0.0341326	414.096
Cldn10	0.985978	0.0140224	4.25297	0.0001889	3.22985e-05	4.12976	4.0053	2.75123	-6.25197	16.156	2.50829	0.0281958	0.458564	0.0104782	1.63268	0.0165923	406.367
Spock3	0.98778	0.0122196	4.39242	0.000535728	3.19325e-05	5.02663	4.97897	2.87735	-5.49843	15.0937	1.02762	0.00781101	0.320442	0.00552486	1.95607	0.0303234	324.253
Nrgn	0.970954	0.0290465	3.50938	0.000344367	4.80527e-05	2.80294	2.78443	2.34318	-6.49525	11.2698	2.30387	0.0102877	0.320442	0.0076205	1.48592	0.0193262	215.507
Cavin2	0.987179	0.0128205	4.3438	0.00164481	0.000184693	3.76329	3.73452	2.03843	-4.40525	11.4863	10.5414	0.128405	0.685083	0.0563917	8.01788	0.172584	174.834
Podxl	0.983774	0.016226	4.10478	0.000256167	2.69973e-05	3.53421	3.48078	2.07256	-4.06398	11.366	1.09945	0.0118118	0.40884	0.0100972	1.15997	0.0245207	167.189
Tubb2b	0.976162	0.0238381	3.71234	0.000181402	3.73119e-05	4.30426	4.17713	2.94228	-8.52867	15.0231	1.27072	0.0400076	0.414365	0.0203848	0.942269	0.0250852	161.68
Gjb5	0.978365	0.0216346	3.81159	9.16511e-05	1.82716e-05	3.8016	3.72519	2.63501	-4.71343	12.9493	1.07182	0.0297199	0.381215	0.0154315	0.694049	0.0185678	142.101
Dmkn	0.961739	0.0382612	3.22431	0.000628008	0.000145071	2.69961	2.69799	2.39739	-6.69607	11.8315	7.32044	0.152791	0.464088	0.0184797	4.329	0.0842978	138.635
Fndc1	0.971354	0.0286458	3.52368	0.000551758	0.000103633	2.96418	2.90881	2.10083	-5.44809	10.5297	3.54144	0.0899219	0.61326	0.0247666	4.58088	0.130345	104.174
Dhrs9	0.975761	0.0242388	3.69526	7.59764e-05	1.3271e-05	3.31476	3.04908	2.59501	-5.45994	16.8491	0.364641	0.00438179	0.232044	0.00400076	0.408993	0.0139197	97.3952
Arhgap20	0.976963	0.0230369	3.74735	0.00017455	2.78287e-05	3.41112	3.37367	2.59255	-5.37049	14.0611	0.674033	0.0270528	0.331492	0.0163841	1.0896	0.0439254	84.6154
Aldh1a2	0.978365	0.0216346	3.81159	0.000216798	4.98572e-05	3.5215	3.44008	2.44843	-6.18687	12.4718	2.42541	0.0592494	0.563536	0.0325776	1.9526	0.0854875	80.4336
Matn4	0.963542	0.0364583	3.27445	0.000103373	2.37084e-05	2.84251	2.82925	2.30681	-4.72556	12.006	0.828729	0.0180987	0.287293	0.0116213	0.638314	0.0264475	68.6043
Col6a5	0.97496	0.0250401	3.66192	0.000166006	5.46921e-05	3.31134	3.29357	2.75249	-6.1987	13.6509	0.823204	0.02229	0.243094	0.00514384	0.725118	0.0370369	64.8303
Smpd3	0.972356	0.0276442	3.5603	0.000182231	4.93234e-05	3.41328	3.42457	2.47999	-4.69549	12.1524	1.56906	0.0904934	0.40884	0.0325776	1.0915	0.0605781	61.5007
Tmeff2	0.977163	0.0228365	3.75629	0.000730086	0.000140792	3.1991	3.09156	2.12351	-4.24924	11.3377	2.17127	0.103448	0.502762	0.038293	6.5331	0.350599	59.6124
Nkain4	0.969151	0.0308494	3.4473	0.00146013	0.000332376	3.1582	3.18112	2.09544	-4.53179	11.4441	12.0718	0.592684	0.651934	0.0615355	8.75464	0.467382	59.1571
Csrp2	0.976963	0.0230369	3.74735	0.00194837	0.000352271	2.61113	2.63863	1.51016	-3.81822	8.7322	14.884	0.372642	0.707182	0.174128	11.4612	0.516117	57.9842
Lgals1	0.965144	0.0348558	3.32106	0.00316405	0.000548968	2.43643	2.48233	1.81584	-5.49113	8.57896	29.7901	0.781482	0.58011	0.22309	21.8454	0.979384	54.3453
Serpinb1a	0.973357	0.0266426	3.59824	0.000323196	7.81697e-05	2.90722	2.93783	2.03923	-4.56006	10.3194	2.70166	0.142694	0.508287	0.0384835	1.91267	0.108267	51.3598
Fbln2	0.971154	0.0288462	3.51651	0.000388212	0.000100863	3.49053	3.26974	2.53872	-4.88682	12.9369	3.23204	0.228615	0.61326	0.0476281	2.80412	0.190849	51.2857
Lgals3	0.951322	0.0486779	2.97263	0.000419502	0.000130245	1.93085	1.92125	1.91399	-7.66437	10.0752	3.81768	0.124214	0.441989	0.0320061	2.48488	0.0948402	50.5897
Clec3b	0.975761	0.0242388	3.69526	0.00127118	0.000241444	3.00516	2.90372	1.95811	-4.53254	10.3154	10.5801	0.461612	0.563536	0.0388645	6.87215	0.418594	49.3363
Fbln1	0.973357	0.0266426	3.59824	0.000891336	0.00020634	2.86314	2.77264	1.96379	-4.03529	11.6487	7.19337	0.301391	0.569061	0.0560107	5.20221	0.304207	48.9624
Lrrn4	0.961739	0.0382612	3.22431	0.000841914	0.000227842	2.87537	2.76943	2.09753	-4.03296	10.2165	5.69613	0.310154	0.596685	0.0544866	3.99412	0.265094	43.3225
Gxylt2	0.971354	0.0286458	3.52368	0.000115877	2.50116e-05	3.25246	3.1957	2.46216	-5.75998	11.4511	0.40884	0.0192418	0.220994	0.0129548	0.498691	0.0419614	38.654
Hoxa5	0.953325	0.0466747	3.01675	0.000180035	5.21821e-05	2.77607	2.44727	2.55599	-5.58361	17.745	0.977901	0.053534	0.403315	0.0381025	0.710067	0.0518542	38.0142
Igfbp6	0.971154	0.0288462	3.51651	0.00622008	0.00150423	2.58886	2.59108	1.74762	-3.81092	8.42434	52.8343	3.45266	0.662983	0.076967	35.975	2.45557	37.9278
Krt19	0.965345	0.0346554	3.32703	0.0014959	0.0004089	2.46335	2.42163	2.06139	-5.5151	9.51152	13.7348	0.817108	0.61326	0.0603925	9.481	0.620986	37.6096
Gm765	0.975761	0.0242388	3.69526	0.000213399	3.60197e-05	3.69287	3.70145	2.6025	-6.76461	13.0147	0.723757	0.0632501	0.41989	0.0314346	2.0733	0.203704	37.5859
Tspan13	0.933894	0.0661058	2.64811	0.000106735	6.78129e-05	1.48708	1.38061	1.90921	-4.8209	10.696	0.541436	0.0100972	0.292818	0.0076205	0.522401	0.0208218	37.3095
Thbd	0.961939	0.0380609	3.22976	0.000689783	0.000110633	2.67264	2.56688	2.00997	-3.33479	10.3255	2.40884	0.130882	0.469613	0.0702991	2.25875	0.162693	37.1057
Rhou	0.953325	0.0466747	3.01675	0.000241807	8.32568e-05	2.44541	2.25796	2.17333	-7.28675	11.2297	1.58564	0.0809678	0.453039	0.0400076	1.01935	0.067216	37.0853
Flrt2	0.972155	0.0278446	3.55288	0.00137531	0.000246657	2.86694	2.8094	1.85823	-5.28615	9.52621	4.8674	0.320823	0.834254	0.110307	10.8587	0.862827	36.0807
Upk3b	0.966546	0.0334535	3.36357	0.0021571	0.000584127	2.87964	2.94334	2.06871	-5.47485	9.71836	15.9061	1.14574	0.646409	0.0733473	11.3445	0.906374	36.0427
Pkhd1l1	0.977364	0.0226362	3.76531	0.00141873	0.000222095	3.89928	3.88336	2.6931	-5.95077	14.7569	5.06077	0.377786	0.79558	0.102305	7.81037	0.853649	35.676
Cldn15	0.963341	0.0366587	3.26876	0.000675093	0.000192378	3.20992	3.23672	2.52074	-9.18574	11.7332	4.33149	0.333778	0.574586	0.0575348	3.10051	0.279732	35.5782
Chrm2	0.939704	0.0602965	2.74629	0.000160973	7.31284e-05	1.71191	1.67789	2.20576	-7.15253	10.8307	0.624309	0.016003	0.276243	0.0102877	1.805	0.0915695	33.7447
Has1	0.971755	0.0282452	3.53818	8.84637e-05	2.43582e-05	3.09433	3.13804	3.11449	-8.46954	16.7201	0.558011	0.0394361	0.20442	0.0139074	0.668367	0.0663603	31.1654
Sfrp2	0.944912	0.0550881	2.84216	0.000185659	0.000124501	1.33864	1.11037	2.99262	-11.5926	14.1598	1.53039	0.0748714	0.226519	0.0131454	1.22894	0.0535464	30.7231
Atp1b1	0.966546	0.0334535	3.36357	0.000408217	8.22431e-05	2.51916	2.50824	1.83636	-4.83647	9.85585	3.72376	0.0962088	0.585635	0.0542961	2.69155	0.231741	29.2586
Sulf2	0.958133	0.041867	3.13049	0.00014807	5.21008e-05	2.58994	2.47935	2.22302	-4.52918	11.2118	1.28177	0.068013	0.480663	0.0360069	1.08224	0.0967417	28.9733
Tmem119	0.9377	0.0622997	2.71147	0.000315692	0.00014369	1.93758	1.74559	2.12	-5.10204	10.2049	2.35359	0.110307	0.541436	0.0562012	2.06544	0.141428	28.2969
Cd34	0.961739	0.0382612	3.22431	0.000653306	0.000179756	2.69527	2.56462	2.16984	-5.475	12.3565	4.13812	0.310535	0.58011	0.0662983	3.20377	0.305717	28.2452
Fgf1	0.980369	0.0196314	3.9108	0.000594929	9.75035e-05	2.74756	2.75223	1.53972	-2.50047	8.31597	3.38122	0.068775	0.668508	0.0562012	3.95956	0.397815	27.3472
Mgp	0.940905	0.0590946	2.7677	0.00195295	0.00101283	1.61668	1.52831	2.19021	-5.86418	10.4029	25.6022	1.09849	0.58011	0.0693465	17.1914	1.03386	26.8828
Cdh11	0.957532	0.0424679	3.11561	0.000566316	0.000146523	2.43604	2.34578	1.81413	-4.80952	9.89096	3.28177	0.204801	0.790055	0.107259	6.30302	0.572287	26.8299
Map1b	0.960938	0.0390625	3.20275	0.000140141	5.3956e-05	2.90303	2.82447	2.74301	-9.5571	11.7491	0.823204	0.0771576	0.38674	0.0417222	1.03235	0.116841	25.6499
Aebp1	0.963942	0.0360577	3.28591	0.0019438	0.000591538	2.25227	2.25552	1.61629	-4.42701	10.1699	16.1326	1.20232	0.651934	0.126691	11.3002	1.008	25.2491
Vwc2	0.960737	0.0392628	3.19742	0.000263313	9.12212e-05	3.05429	2.91537	3.04647	-7.47584	14.5457	1.42541	0.149552	0.370166	0.0480091	3.2684	0.401199	24.882
Cav1	0.970954	0.0290465	3.50938	0.00112317	0.000258961	3.00108	3.06813	2.10392	-4.62896	10.9196	5.53591	0.487902	0.690608	0.0923986	5.23242	0.638152	24.6068
Enpp2	0.971955	0.0280449	3.5455	0.000615337	5.34727e-05	3.01507	3.02473	2.29563	-6.4782	11.8275	2.40331	0.0628691	0.425414	0.0508668	2.98231	0.368266	24.4168
Upk1b	0.961138	0.0388622	3.2081	0.000828456	0.000250204	3.25643	3.24105	2.55833	-6.4156	12.7978	5.26519	0.465994	0.723757	0.0935416	4.81766	0.643311	24.3869
AI661453	0.961338	0.0386619	3.21347	0.000149863	4.09845e-05	2.5893	2.50433	2.37576	-6.18403	15.2548	0.922652	0.0640122	0.39779	0.0327681	0.676205	0.0718619	24.3647
Igfbp5	0.970753	0.0292468	3.5023	0.00582482	0.00169071	2.79707	2.82878	2.17694	-6.95177	10.719	41.7072	3.89579	0.751381	0.119451	30.1737	3.5436	23.817
Fgf9	0.966747	0.0332532	3.36979	0.00016874	4.74721e-05	2.75585	2.7089	2.3762	-6.63295	11.2718	0.668508	0.0514384	0.320442	0.0337207	0.878598	0.103782	23.3305
Adgrf5	0.95613	0.0438702	3.08166	0.000186517	5.48079e-05	2.1552	2.11896	1.74939	-5.48561	9.63973	0.911602	0.0419127	0.469613	0.0337207	1.14292	0.109216	22.5536
Muc16	0.977764	0.0222356	3.78357	0.00134855	0.000218645	3.33705	3.40021	2.31856	-5.49036	10.912	5.16022	0.441608	0.679558	0.108402	7.11306	1.06221	22.3464
Cd74	0.944712	0.0552885	2.83832	0.000570534	0.000177655	1.84785	1.80938	2.02699	-4.92077	11.4664	3.14365	0.129358	0.259669	0.0558202	2.06913	0.172121	22.2137
Il1rapl1	0.971154	0.0288462	3.51651	0.00048729	9.29437e-05	3.07232	3.10766	2.44754	-6.78986	12.8207	2.04972	0.306725	0.392265	0.0737283	7.32433	1.02461	21.9622
Eya2	0.976763	0.0232372	3.73849	6.40322e-05	1.55129e-05	4.07879	4.03198	3.25904	-8.36828	16.8436	0.254144	0.0306725	0.209945	0.022671	0.538074	0.105333	20.8357
Col4a6	0.963742	0.036258	3.28016	0.000200951	5.11405e-05	2.83138	2.70318	2.77433	-8.23711	14.7991	0.767956	0.0870642	0.436464	0.053153	1.9104	0.260785	20.7414
Lama4	0.952925	0.0470753	3.00779	0.000369565	9.79299e-05	2.32839	2.20659	1.86856	-4.38812	9.64221	1.49171	0.1225	0.585635	0.0640122	2.52441	0.283433	20.7379
Col6a6	0.957532	0.0424679	3.11561	6.50686e-05	2.62219e-05	2.30816	2.27078	2.931	-9.43783	15.9425	0.359116	0.0200038	0.20442	0.0131454	0.490751	0.0550002	20.595
Mapk4	0.952123	0.0478766	2.99007	0.000103956	4.14164e-05	2.27957	2.179	2.42435	-7.32842	11.9945	0.348066	0.0381025	0.226519	0.0228615	1.04914	0.119987	19.9321
S100a6	0.942308	0.0576923	2.79321	0.00306601	0.00120379	1.98593	1.86652	2.09267	-5.83086	10.3128	30.6851	2.92094	0.574586	0.0893504	19.6746	1.97524	19.781
Crip1	0.966346	0.0336538	3.35739	0.0059796	0.00174767	2.2417	2.32505	1.67305	-5.01573	7.69246	54.011	5.39855	0.640884	0.205753	34.4161	3.93183	19.6221
Pak3	0.969551	0.0304487	3.46079	9.57226e-05	3.65029e-05	2.89936	2.89698	3.03059	-8.69281	12.6652	0.375691	0.0373404	0.220994	0.0213374	0.894558	0.132703	19.5447
Rspo1	0.963942	0.0360577	3.28591	0.000789057	0.000292298	2.81765	2.79592	2.36978	-6.57344	11.4844	5.62431	0.614212	0.668508	0.0939227	4.73458	0.684827	19.4799
Nbl1	0.948317	0.0516827	2.90957	0.000897443	0.000344777	1.9061	1.86444	1.52381	-3.31782	6.88082	5.44751	0.437226	0.61326	0.0800152	4.26348	0.418529	19.4171
Mfap5	0.958133	0.041867	3.13049	0.000615189	0.000217447	2.6004	2.43677	2.34337	-4.60466	11.2729	3.94475	0.541055	0.480663	0.0390551	3.10228	0.417605	19.3177
Tmem151a	0.949119	0.0508814	2.92604	0.000283297	0.000115577	2.29627	2.22474	1.97004	-5.01572	10.3437	1.91713	0.168604	0.508287	0.0546771	1.36994	0.164571	19.1149
Fzd2	0.957131	0.0428686	3.1058	0.000120023	5.44281e-05	2.86742	2.70559	3.06405	-6.69829	15.7395	0.856354	0.0857306	0.40884	0.0441989	0.600829	0.0903095	19.0769
Ppl	0.94371	0.0562901	2.8193	0.00029241	0.000111721	1.77602	1.70711	1.63821	-3.98593	8.29742	1.58011	0.112593	0.519337	0.0516289	1.47652	0.142712	18.375
Hs3st1	0.948117	0.051883	2.90549	0.000234974	8.28691e-05	2.33044	2.1216	2.27727	-6.64972	12.8321	1.1768	0.102877	0.502762	0.0579158	1.24486	0.158703	18.2799
1500015O10Rik	0.949119	0.0508814	2.92604	7.41195e-05	4.27785e-05	1.63997	1.58744	2.67943	-7.78525	11.6761	0.541436	0.0586778	0.254144	0.0259097	0.450306	0.0404152	18.2725
Styk1	0.945312	0.0546875	2.84988	0.000126535	4.85722e-05	1.69525	1.65444	2.04089	-6.62959	10.1889	0.248619	0.0175271	0.20442	0.0135264	0.536117	0.0510182	17.8143
Tppp3	0.96234	0.0376603	3.24076	0.000145528	5.43171e-05	2.25349	2.20723	2.5012	-7.43467	12.6715	0.917127	0.0748714	0.248619	0.0190512	0.566363	0.0734133	17.385
Wt1os	0.95633	0.0436699	3.08644	0.000255618	6.42155e-05	2.29857	2.27037	1.95055	-4.92611	9.78641	0.469613	0.084016	0.303867	0.0525814	2.11158	0.287595	16.8766
Slpi	0.953726	0.046274	3.0258	0.00379779	0.00143852	2.08364	2.1258	2.65254	-8.82217	12.5544	54.6354	6.29282	0.491713	0.0569632	32.7674	4.06779	16.7844
Pdlim4	0.940905	0.0590946	2.7677	0.000199889	8.59228e-05	1.92272	1.87372	1.94839	-5.46268	9.19342	1.32044	0.123833	0.441989	0.0455325	0.957417	0.109751	16.7729
Lvrn	0.973558	0.0264423	3.60599	0.00015937	3.00931e-05	3.59467	3.48267	2.76468	-6.98793	14.4119	0.497238	0.101162	0.220994	0.0504858	1.55379	0.335	16.6727
Chst4	0.95613	0.0438702	3.08166	0.00023892	8.88994e-05	2.48698	2.5064	2.48224	-6.86929	12.0114	1.33149	0.142313	0.40884	0.0508668	1.09653	0.163698	16.6591
Fabp5	0.914463	0.0855369	2.36939	0.000502252	0.000247413	1.06385	1.05997	1.45621	-4.92439	7.74975	4.50276	0.184035	0.425414	0.0792532	3.0778	0.203803	16.0661
Rab7b	0.956931	0.0430689	3.10093	9.58383e-05	3.29891e-05	2.42214	2.25214	2.25579	-5.77349	11.1327	0.59116	0.0483902	0.353591	0.0356258	0.513448	0.078344	15.8741
Kcnd2	0.976162	0.0238381	3.71234	0.000302899	8.28533e-05	3.26808	3.44346	2.66492	-6.21834	11.7997	0.729282	0.135073	0.248619	0.0356258	2.42702	0.502121	15.7964
Adamtsl1	0.961138	0.0388622	3.2081	0.00226388	0.000478812	2.13927	2.09188	1.48797	-3.54865	7.70551	6.81768	0.82168	0.845304	0.214327	21.1867	2.92161	15.5133
Flrt1	0.945513	0.0544872	2.85376	0.000138917	5.62808e-05	2.20247	2.07792	2.29371	-7.08713	10.426	0.574586	0.0430558	0.303867	0.0285769	0.437616	0.062351	15.4582
Il17re	0.954728	0.0452724	3.04873	0.000169999	6.21304e-05	2.36608	2.31069	2.30392	-6.00908	11.1895	0.845304	0.0819204	0.425414	0.046104	0.805363	0.125487	15.1852
Apol9a	0.932492	0.067508	2.62561	0.000157264	6.61861e-05	1.65003	1.53996	1.87914	-4.38969	9.3358	0.668508	0.0480091	0.320442	0.0329587	0.651594	0.0732794	14.6719
Nxph1	0.976763	0.0232372	3.73849	0.000965164	0.00022177	3.22283	3.34581	2.41399	-6.73971	12.2062	2.92818	0.590779	0.359116	0.0668699	9.02536	2.01697	14.4212
Mbp	0.951923	0.0480769	2.98568	0.000377532	0.000115458	2.31579	2.13889	1.96741	-5.54042	9.96461	1.24862	0.0994475	0.491713	0.0582968	1.33811	0.219717	14.1035
Gas6	0.960737	0.0392628	3.19742	0.00167108	0.000587327	2.44871	2.43095	2.10824	-5.64507	9.50237	12.0221	1.41722	0.729282	0.157363	9.3584	1.63251	14.0373
C3	0.96875	0.03125	3.43399	0.0083433	0.00260247	2.25838	2.37088	1.69443	-3.98354	7.21818	55.1215	7.75138	0.779006	0.193942	40.5468	6.63577	13.7994
Lrp2	0.969952	0.0300481	3.47445	0.000309848	7.51991e-05	3.45854	3.38556	2.8421	-6.28759	14.7853	1.29282	0.191656	0.519337	0.0723947	1.57617	0.398492	13.6796
Ar	0.961338	0.0386619	3.21347	0.000363266	0.000101149	2.35424	2.33078	1.80297	-4.12446	9.54264	1.37017	0.116594	0.458564	0.053915	1.79564	0.316748	13.3462
Tubb2a	0.927484	0.072516	2.54867	0.000381115	0.000155525	1.32481	1.31716	1.52106	-5.86345	8.09133	3.80663	0.249	0.519337	0.125548	2.77947	0.277876	13.2515
6030407O03Rik	0.959335	0.0406651	3.16087	0.000157317	2.96812e-05	2.40992	2.41586	2.38444	-6.44749	11.5212	0.41989	0.0400076	0.209945	0.0217184	0.608695	0.111599	13.1445
Cdon	0.971354	0.0286458	3.52368	0.000955238	0.000221919	2.47549	2.48074	1.68996	-4.11113	9.26458	3.0884	0.441227	0.78453	0.176605	5.9728	1.16392	12.7032
Hspb8	0.941506	0.0584936	2.77856	0.00018314	5.70958e-05	1.76801	1.70724	1.50438	-5.5788	8.17112	1.1326	0.0725853	0.469613	0.0562012	1.03713	0.145181	12.6302
Hspb1	0.938301	0.0616987	2.72181	0.00151031	0.000718509	1.705	1.58298	1.60032	-3.95045	7.94233	10.5414	1.13488	0.629834	0.172795	8.74021	1.18375	12.5888
Ptgfrn	0.947316	0.0526843	2.88931	0.000165186	6.59601e-05	2.18802	1.97754	2.18307	-4.70321	10.705	0.729282	0.109735	0.425414	0.0754429	1.06279	0.189869	12.2475
Plat	0.9375	0.0625	2.70805	0.0001572	9.25377e-05	1.53922	1.39182	2.28541	-8.75062	11.5311	0.98895	0.0901124	0.331492	0.0373404	0.792776	0.100223	12.1754
Olfml2b	0.938301	0.0616987	2.72181	0.000101922	6.26747e-05	1.48269	1.45894	1.93473	-5.77945	7.8911	0.541436	0.0480091	0.232044	0.0213374	0.46301	0.0567965	12.087
Msln	0.959335	0.0406651	3.16087	0.00141314	0.00060678	2.08083	2.12324	2.21891	-5.75983	8.94734	10.5083	1.49076	0.513812	0.0659173	6.38757	1.10043	12.0784
Ces2g	0.940505	0.0594952	2.76052	0.000154233	5.33612e-05	1.99115	1.91383	1.74211	-3.88095	9.30568	0.718232	0.0590589	0.359116	0.0428653	0.533069	0.0887609	11.9582
Lgals2	0.947917	0.0520833	2.90142	0.000191562	0.000120217	1.67396	1.60886	2.31675	-6.95751	12.0485	1.20994	0.184416	0.303867	0.0321966	0.902489	0.126795	11.9148
Akr1b8	0.929287	0.0707131	2.57579	0.000176827	8.06748e-05	1.28633	1.30744	1.57818	-5.3258	6.85315	0.889503	0.0659173	0.353591	0.0462945	0.713076	0.0775452	11.8286
Myrf	0.933494	0.0665064	2.64164	0.0002295	0.000107858	1.64277	1.5801	1.64873	-4.146	8.17269	1.40331	0.134883	0.519337	0.0567727	1.2306	0.171327	11.7996
Frmd4b	0.966546	0.0334535	3.36357	0.00128914	0.000261016	2.32245	2.3384	1.58647	-3.8391	8.18828	3.16575	0.401219	0.79558	0.202896	7.62247	1.50381	11.7719
Rhpn2	0.958734	0.041266	3.14557	0.000245345	8.37092e-05	2.5537	2.62663	2.33235	-6.00049	11.0041	0.668508	0.123071	0.447514	0.0682035	1.3796	0.302267	11.6555
Fxyd3	0.949319	0.0506811	2.93019	0.000378864	0.000195477	1.96231	1.91057	2.37632	-5.56305	11.7167	2.79558	0.443894	0.337017	0.0415317	1.86304	0.318297	11.4857
Lrrn4cl	0.927885	0.0721154	2.55464	6.09831e-05	3.59145e-05	1.42629	1.34264	1.92202	-5.82053	10.4816	0.370166	0.0360069	0.237569	0.0241951	0.262096	0.0330349	11.3161
Ptk2b	0.95012	0.0498798	2.94697	0.000423703	0.000103553	2.50039	2.38938	2.09754	-3.84711	11.1484	1.01105	0.147076	0.558011	0.0885883	1.96848	0.435898	11.2915
Gas1	0.957933	0.0420673	3.12551	0.00190369	0.000676576	1.90311	1.97175	1.3615	-3.10725	7.09913	10.4199	1.32159	0.690608	0.233378	8.75643	1.48239	11.2416
Col1a1	0.953926	0.0460737	3.03034	0.00172957	0.000670736	1.81437	1.85027	1.59362	-3.81618	7.33871	10.8619	1.14765	0.596685	0.173938	7.90392	1.27836	11.218
Pdlim3	0.954327	0.0456731	3.0395	0.000165938	0.000118007	1.99866	1.77128	2.82599	-7.95822	12.6201	0.58011	0.0598209	0.314917	0.0287674	0.768081	0.138252	11.1039
Cybrd1	0.963542	0.0364583	3.27445	0.000329479	6.98614e-05	2.98845	2.94689	2.57403	-5.71845	12.8395	0.646409	0.0990665	0.232044	0.0440084	0.553171	0.149276	11.0743
Tm4sf1	0.940905	0.0590946	2.7677	0.00094622	0.000447804	1.76561	1.83284	1.84968	-4.92501	8.33811	7.34807	0.916365	0.618785	0.107259	5.38297	0.858416	11.0718
Ptgis	0.93109	0.0689103	2.60355	0.000929545	0.000407751	1.49456	1.45407	1.25969	-3.86747	6.0131	6.59669	0.57611	0.674033	0.163079	5.32863	0.73054	10.9015
Plxdc2	0.958133	0.041867	3.13049	0.00162151	0.000430593	1.81384	1.84799	1.17531	-2.77185	5.44972	5.16575	0.552677	0.801105	0.225757	10.7208	1.78964	10.8659
Atp10a	0.951723	0.0482772	2.98131	0.000185148	6.39117e-05	1.99749	1.96163	1.76265	-4.40489	8.60611	0.303867	0.0478186	0.243094	0.0360069	0.915137	0.16868	10.8369
Daglb	0.953125	0.046875	3.01226	0.000406238	0.000142068	1.81128	1.79976	1.4693	-3.35783	7.26307	2.22652	0.231854	0.60221	0.10421	1.99784	0.335298	10.7924
Pdpn	0.950321	0.0496795	2.95121	0.000409237	0.000207465	2.28626	2.24329	2.3065	-5.36131	12.4324	2.35359	0.362926	0.563536	0.0805868	1.99777	0.423396	10.7876
S100a16	0.913462	0.0865385	2.35665	0.000338051	0.000176337	1.05599	1.06057	1.40939	-4.60391	6.83229	2.35359	0.175081	0.486188	0.0632501	1.63268	0.16054	10.7394
Medag	0.9373	0.0627003	2.70464	0.000473508	0.000165151	1.89821	1.79114	1.73656	-4.73676	9.07439	1.48619	0.173557	0.497238	0.0710612	1.53226	0.273917	10.6183
Mast4	0.965345	0.0346554	3.32703	0.0023143	0.000563834	2.14731	2.16549	1.60964	-5.08662	7.09126	7.55249	1.43704	0.861878	0.305773	24.3478	4.95575	10.5498
Fst	0.960737	0.0392628	3.19742	0.000209852	8.78175e-05	2.53965	2.47963	2.98267	-8.72872	12.8303	0.530387	0.119261	0.21547	0.0415317	0.501763	0.121934	10.4508
Krt7	0.952925	0.0470753	3.00779	0.000403861	0.000232677	1.94017	1.92719	2.44614	-5.47101	9.96986	3.06077	0.461231	0.464088	0.0565822	1.93821	0.360551	10.4298
Hacd4	0.931891	0.068109	2.61611	0.0003275	0.000178603	1.54858	1.4195	2.01872	-7.83488	9.88628	1.71271	0.228996	0.546961	0.0763955	1.62991	0.247678	10.1908
Cd200	0.953325	0.0466747	3.01675	0.00051783	0.00021334	2.09107	2.13116	2.12338	-6.1437	9.49278	2.37569	0.292437	0.552486	0.0944942	2.3225	0.479316	10.1322
Thbs3	0.938101	0.061899	2.71835	0.000113322	4.77091e-05	1.63095	1.5622	1.81321	-3.82842	8.27568	0.530387	0.0430558	0.298343	0.030101	0.442377	0.0714319	10.1005
Gpm6a	0.96895	0.0310497	3.44062	0.0022014	0.000708228	3.00104	3.14318	2.46955	-6.3668	11.8501	10.4696	2.08059	0.850829	0.133168	14.8983	4.46522	10.0131
Cers6	0.943109	0.056891	2.80804	0.000245753	7.24036e-05	1.91097	1.89439	1.74179	-5.48852	7.63508	0.762431	0.102305	0.364641	0.0706801	2.02887	0.391027	9.9152
Naaladl2	0.952524	0.047476	2.99889	0.00054358	0.000130983	2.0918	2.04099	1.70647	-4.35214	8.17316	1.27072	0.275672	0.375691	0.127834	5.19349	1.10594	9.82312
Adgrd1	0.953526	0.0464744	3.02127	0.000646546	0.000185569	2.56545	2.4976	2.2082	-5.62776	10.0261	1.9337	0.345018	0.690608	0.145742	3.28123	0.86033	9.78442
Gfpt2	0.947516	0.052484	2.89334	0.000172275	5.83631e-05	1.92922	1.7885	1.74962	-5.33734	10.3024	0.58011	0.0697276	0.265193	0.0323871	0.575273	0.115623	9.59865
Ildr2	0.938702	0.0612981	2.72875	0.000459172	0.000165902	2.02901	1.92049	1.76307	-4.42662	8.12999	2.20994	0.226138	0.624309	0.10021	2.12686	0.458708	9.40778
Sbsn	0.946514	0.0534856	2.87337	0.000249645	0.000136504	1.29776	1.2756	2.30521	-8.29395	9.75714	2.45856	0.309392	0.403315	0.0481997	1.50726	0.208102	9.39953
Slc9a3r1	0.949319	0.0506811	2.93019	0.00057985	0.000248437	1.76132	1.7794	1.6016	-3.70925	7.45672	3.81215	0.467899	0.574586	0.105544	2.87492	0.543799	9.31164
Perp	0.928085	0.0719151	2.55764	0.0001105	5.01997e-05	1.16829	1.10689	1.94895	-6.24836	9.57579	0.41989	0.0314346	0.232044	0.0262907	0.324936	0.0414178	9.16564
Spock2	0.947316	0.0526843	2.88931	0.00031915	0.000163108	1.85443	1.79227	2.22883	-10.5723	10.2853	2.27072	0.316251	0.480663	0.0821109	1.92209	0.390541	9.12678
Egfl6	0.947316	0.0526843	2.88931	0.000102202	4.79436e-05	1.83916	1.83512	2.07812	-5.08966	11.7608	0.364641	0.053534	0.220994	0.0314346	0.302651	0.0610596	9.11608
Colec12	0.931891	0.068109	2.61611	0.0003854	0.000155797	1.60129	1.5667	1.64699	-3.62921	7.25009	2.11602	0.202705	0.679558	0.123262	3.48773	0.617365	9.04628
Sema3c	0.95613	0.0438702	3.08166	0.00087704	0.00033049	2.35862	2.36046	2.46394	-7.23602	11.2128	3.25967	0.698419	0.712707	0.127262	5.48558	1.43205	9.03489
Arl4d	0.954928	0.0450721	3.05337	0.000220159	7.30679e-05	2.0891	2.14558	2.07606	-6.51431	9.26378	0.679558	0.0664889	0.331492	0.0474376	0.715337	0.166022	9.00127
Mst1r	0.945913	0.0540865	2.86157	0.000100567	4.13991e-05	2.02574	1.92884	2.29431	-6.79407	10.2146	0.309392	0.0333397	0.254144	0.0259097	0.261592	0.0596603	8.88225
Mctp2	0.950721	0.0492788	2.95973	0.00021304	6.68283e-05	1.8488	1.81754	1.6751	-3.87463	8.78734	0.392265	0.0689655	0.232044	0.0516289	1.28938	0.270346	8.81764
Tspan5	0.927885	0.0721154	2.55464	0.000536853	0.00023058	1.44126	1.38013	1.35158	-2.79234	6.43301	1.24862	0.155458	0.59116	0.0870642	3.13067	0.511798	8.81621
Cpz	0.93109	0.0689103	2.60355	0.000149938	8.98141e-05	1.50187	1.30885	2.17452	-6.38805	8.82223	0.878453	0.125357	0.370166	0.0640122	0.803292	0.137162	8.79573
Boc	0.934696	0.0653045	2.66116	0.000180161	7.38066e-05	1.67135	1.53893	1.78012	-3.63544	9.22069	0.674033	0.0821109	0.41989	0.0588684	1.25521	0.239445	8.76147
Axin2	0.943309	0.0566907	2.81178	0.000150105	4.66543e-05	1.70349	1.65487	1.5957	-4.16078	7.81744	0.364641	0.0384835	0.265193	0.0356258	0.517216	0.100606	8.75766
Dnajc6	0.969952	0.0300481	3.47445	0.000367705	9.35705e-05	3.41896	3.45679	2.79031	-7.22693	15.3901	0.530387	0.177939	0.320442	0.0786817	1.63425	0.640734	8.72035
Gcnt1	0.965545	0.0344551	3.33303	0.000182254	6.78189e-05	2.96543	2.84135	2.98762	-8.76143	17.1423	0.558011	0.101162	0.320442	0.0584873	0.57553	0.196713	8.67606
Slc16a1	0.953726	0.046274	3.0258	0.000503114	0.000235592	2.21398	2.2711	2.13815	-5.19389	8.97862	2.16575	0.473042	0.629834	0.0939227	2.32104	0.607191	8.46312
Cyp2s1	0.96875	0.03125	3.43399	0.00019905	9.16064e-05	2.7531	2.80419	3.13028	-10.3347	13.9455	0.878453	0.167651	0.392265	0.0670604	0.803138	0.26254	8.42204
Il33	0.940705	0.0592949	2.76411	0.000555252	0.00021131	1.57057	1.53572	1.46662	-3.9949	7.84234	1.60221	0.184988	0.513812	0.104972	1.70163	0.318798	8.38314
2010300C02Rik	0.958934	0.0410657	3.15065	0.000133269	4.6659e-05	2.27276	2.20844	2.35559	-4.86631	12.032	0.314917	0.0592494	0.20442	0.0409602	0.601936	0.164837	8.29946
Ahnak2	0.923678	0.0763221	2.4934	0.000365943	0.000191757	1.53896	1.42923	1.82123	-4.35128	8.5297	2.1768	0.270528	0.441989	0.0821109	1.45956	0.270959	8.2898
Kcnab1	0.957131	0.0428686	3.1058	0.000493421	0.000127012	2.62206	2.55739	2.31532	-7.00115	12.4953	1.22652	0.332635	0.480663	0.0971614	3.35481	1.06204	8.28264
Nid2	0.940104	0.0598958	2.75338	0.000386337	0.000142463	1.55905	1.53017	1.33795	-5.10517	7.2738	1.82873	0.173938	0.585635	0.130882	2.03355	0.394525	8.03603
Cxadr	0.950321	0.0496795	2.95121	0.000348763	0.000133536	1.94729	1.98449	1.50514	-3.60638	7.23714	2.24309	0.232616	0.624309	0.114307	2.36598	0.578737	7.96088
Ppp2r2b	0.939503	0.0604968	2.74276	0.000255637	0.000105058	1.86806	1.76537	2.08834	-5.5421	11.3008	0.823204	0.119451	0.331492	0.053534	1.69218	0.399845	7.9058
Bnc1	0.960337	0.0396635	3.18685	0.000236359	9.42646e-05	2.49632	2.51602	2.39444	-7.09361	11.4458	0.994475	0.164222	0.453039	0.0714422	0.924175	0.297509	7.75451
Meg3	0.944511	0.0554888	2.83449	0.00200507	0.000696476	1.65334	1.62415	1.24859	-3.23764	6.12352	7.35359	0.764527	0.773481	0.201372	8.66902	1.89066	7.5809
Abcb1b	0.970152	0.0298478	3.48134	0.000462116	9.45595e-05	2.86239	2.91064	2.02224	-4.54141	12.1203	1.44751	0.338541	0.381215	0.0948752	2.48708	0.946252	7.52335
Crym	0.934295	0.0657051	2.65461	9.81478e-05	7.52653e-05	1.17984	1.04519	2.30739	-6.96463	9.30056	0.61326	0.0628691	0.276243	0.0291484	0.382585	0.0603645	7.47771
2510002D24Rik	0.915665	0.0843349	2.38485	0.000142864	7.67983e-05	1.23778	1.05201	1.76487	-4.80399	9.43331	0.436464	0.0607735	0.298343	0.0459135	0.380891	0.0647387	7.28251
Atf3	0.942508	0.057492	2.7969	0.000346241	0.000159592	1.40136	1.34453	2.15242	-6.46993	9.12538	2.01105	0.376072	0.414365	0.106878	3.47855	0.672112	7.2528
Igsf3	0.928686	0.0713141	2.56668	0.000166964	7.88967e-05	1.46837	1.33772	1.79301	-3.68225	8.75652	0.364641	0.0344828	0.248619	0.0272433	0.31425	0.0645864	7.14446
Serpinb6b	0.920673	0.0793269	2.45153	0.000385332	0.000273742	1.29165	1.29924	1.58355	-4.02606	6.93973	2.25967	0.313203	0.486188	0.0643932	1.60254	0.291607	7.09835
Il18	0.922877	0.0771234	2.48209	0.000154631	8.8808e-05	1.54218	1.38928	1.96829	-5.22192	10.5631	1.32044	0.136597	0.464088	0.0636312	1.01327	0.221675	7.04922
Rnase4	0.94972	0.0502804	2.93855	0.00127853	0.000593424	1.52951	1.56492	1.30516	-3.71044	5.73109	7.96133	1.2048	0.60221	0.225948	5.62604	1.30522	6.59283
Stk26	0.941106	0.0588942	2.77131	0.00023429	0.000133214	1.9235	1.86685	2.21533	-7.0416	10.3721	1.29282	0.217565	0.558011	0.0838255	1.37954	0.405518	6.5436
Gm12840	0.909856	0.0901442	2.31188	0.000463741	0.000287255	1.23815	1.05196	1.7093	-5.88211	8.54969	3.32044	0.501619	0.502762	0.115832	2.44847	0.466258	6.50193
Rab6b	0.915064	0.0849359	2.3771	0.000314763	0.000159609	1.24466	1.20306	1.13619	-2.79784	6.16275	1.70166	0.166508	0.530387	0.102115	1.39217	0.268686	6.44905
Igfbp4	0.938502	0.0614984	2.72527	0.00182864	0.000705677	1.40025	1.43181	1.0312	-3.14406	5.10702	11.6906	1.15546	0.657459	0.346352	9.5371	2.0795	6.4219
Mpp6	0.951923	0.0480769	2.98568	0.00123837	0.000422067	1.73273	1.77581	1.19039	-3.07929	5.39512	5.05525	0.600686	0.801105	0.250524	6.39905	1.74751	6.34494
Baiap2l1	0.960938	0.0390625	3.20275	0.000221664	7.06881e-05	2.40594	2.39879	2.36629	-5.84545	11.6898	0.558011	0.153553	0.375691	0.0903029	1.32983	0.507998	6.29826
Bicd1	0.930288	0.0697115	2.59113	0.000821045	0.000361121	1.48201	1.46312	1.5525	-4.536	8.60883	3.60221	0.661078	0.740331	0.146885	7.82409	1.85344	6.25616
Sema5a	0.942107	0.0578926	2.78953	0.000637216	0.000233071	1.64708	1.66843	1.23176	-3.22796	5.79993	2.47514	0.455325	0.762431	0.179844	5.48058	1.44336	6.25413
Fmod	0.929087	0.0709135	2.57274	0.000245278	0.000176689	1.43714	1.37509	1.99216	-5.92257	8.27328	1.9779	0.398362	0.469613	0.0544866	1.40501	0.322963	6.2521
Wt1	0.944311	0.0556891	2.83067	0.000627789	0.000243532	1.95073	1.87126	1.85548	-4.21144	9.8518	2.53039	0.387502	0.701657	0.150314	3.47632	1.08633	6.24246
Synpo2	0.924279	0.0757212	2.50196	0.000101049	4.61036e-05	1.31661	1.29493	1.55843	-6.07815	8.84799	0.353591	0.0428653	0.248619	0.031244	0.537322	0.113674	6.22342
H2-Aa	0.935897	0.0641026	2.68102	0.00015334	8.15471e-05	1.08937	1.11266	2.1632	-8.69869	9.42413	0.646409	0.0594399	0.209945	0.0411507	0.520577	0.0933483	6.07509
Igf1	0.948518	0.0514824	2.91366	0.000547973	0.000157125	2.06883	1.98311	1.81171	-6.86514	9.585	1.77348	0.369404	0.447514	0.188226	2.41805	0.823733	6.07301
Il16	0.940705	0.0592949	2.76411	0.000235637	9.07941e-05	1.74999	1.76074	1.81921	-4.70986	8.67717	0.674033	0.132787	0.40884	0.0727758	1.26265	0.366417	6.03036
Prkd1	0.93109	0.0689103	2.60355	0.000459753	0.000160849	1.41504	1.40306	1.57783	-3.79151	6.84189	0.718232	0.131073	0.353591	0.0699181	2.1515	0.504951	6.02924
Cobl	0.953125	0.046875	3.01226	0.000676106	0.000202009	2.04194	2.03271	1.72562	-4.05523	10.0728	1.81768	0.354734	0.640884	0.138693	3.98345	1.35421	6.00644
Plcd1	0.923077	0.0769231	2.48491	0.000109635	5.8921e-05	1.40174	1.3436	1.64979	-3.85176	7.7375	0.447514	0.0636312	0.314917	0.0497238	0.447026	0.104356	6.00458
Ccdc171	0.958934	0.0410657	3.15065	0.00032704	8.30373e-05	1.9224	1.95034	1.31716	-4.20355	7.33107	0.895028	0.183273	0.41989	0.12269	2.47442	0.807266	5.89252
Slc1a5	0.91887	0.0811298	2.42709	0.000250023	0.000108778	1.32089	1.28759	1.4639	-4.00494	6.37781	0.751381	0.117927	0.464088	0.0864927	1.17227	0.26304	5.88669
Itpr3	0.94371	0.0562901	2.8193	8.85893e-05	4.13107e-05	1.41557	1.40679	2.00376	-5.51089	8.23042	0.292818	0.0396266	0.220994	0.0310535	0.30932	0.0743996	5.88529
Megf6	0.943109	0.056891	2.80804	0.00015713	8.54428e-05	1.76138	1.73022	2.44763	-7.63682	10.6773	0.530387	0.1225	0.331492	0.0720137	1.00409	0.302023	5.85578
Tnfsf13os	0.926482	0.0735176	2.53387	9.05685e-05	4.67902e-05	1.17318	1.17407	1.76952	-6.28147	7.48063	0.298343	0.0255287	0.21547	0.0215279	0.233779	0.0471947	5.81134
Lsr	0.900841	0.0991587	2.20661	0.000182586	0.000105536	1.11801	1.00435	1.36623	-4.82097	7.41935	1.27072	0.101924	0.486188	0.068013	1.18873	0.229398	5.79347
Gm20186	0.936098	0.0639022	2.68437	0.000612725	0.000413096	1.4643	1.47664	1.90086	-5.19679	10.2042	3.78453	0.660126	0.563536	0.111069	3.36943	0.858091	5.74982
Pcnx2	0.957332	0.0426683	3.11069	0.000179692	7.88206e-05	2.2501	2.22042	2.74949	-8.38305	13.357	0.497238	0.150695	0.309392	0.0754429	1.02736	0.403875	5.72373
Slc39a8	0.960737	0.0392628	3.19742	0.00045599	0.000213264	2.29858	2.42488	2.43464	-7.23799	10.0371	2.17127	0.578205	0.453039	0.103639	2.11259	0.854442	5.6832
Ap4e1	0.960537	0.0394631	3.19213	0.000475862	0.000129883	2.08657	2.15938	1.44546	-4.23967	7.94732	1.21547	0.318918	0.58011	0.160793	3.00019	1.10403	5.67024
Dpp4	0.955529	0.0444712	3.06742	0.000646861	0.000264303	2.07168	2.2649	1.95488	-5.52538	7.30391	2.67403	0.632501	0.745856	0.159078	4.23105	1.56896	5.58676
Ptprf	0.926482	0.0735176	2.53387	0.000457615	0.000212935	1.34995	1.34506	1.32547	-2.85525	6.23854	1.77348	0.253001	0.569061	0.121166	1.88725	0.458263	5.55945
Gbp2	0.921274	0.078726	2.45978	0.000464855	0.000258823	1.1133	1.16033	1.51372	-4.43167	7.9717	2.41989	0.377024	0.491713	0.116784	1.91283	0.383178	5.55757
Ezr	0.950721	0.0492788	2.95973	0.000890484	0.000500394	1.60549	1.67137	1.91102	-5.23062	7.86511	4.90055	0.986664	0.646409	0.132025	3.83438	1.10829	5.55458
Gdpd5	0.951522	0.0484776	2.97696	8.50717e-05	4.07036e-05	2.16959	2.13661	2.42688	-8.34154	11.3143	0.342541	0.0662983	0.276243	0.0478186	0.419829	0.165196	5.5138
Prrg3	0.922276	0.0777244	2.47368	9.55927e-05	5.67352e-05	1.18223	1.09742	1.85265	-5.91269	10.3596	0.464088	0.0579158	0.281768	0.0426748	0.368847	0.0800183	5.44954
Klf4	0.923277	0.0767228	2.48773	0.000517651	0.000300895	1.28016	1.1312	1.8842	-7.99334	10.6922	2.59116	0.448466	0.497238	0.114307	2.2764	0.538038	5.41626
Arhgap44	0.934095	0.0659054	2.65136	0.000197	9.07244e-05	1.78865	1.57013	2.19715	-6.19355	13.2099	0.59116	0.141551	0.381215	0.0796342	1.2941	0.427565	5.41369
St3gal6	0.934495	0.0655048	2.65788	0.000207658	9.09386e-05	1.66084	1.54658	1.71823	-4.72088	7.97428	0.823204	0.125357	0.381215	0.0784911	1.06519	0.330542	5.35217
Bnc2	0.95653	0.0434696	3.09125	0.000864918	0.000304398	2.04671	2.03514	1.89095	-4.9094	9.46827	1.9337	0.659935	0.58011	0.130692	5.97242	2.3031	5.30755
Gata5	0.9377	0.0622997	2.71147	7.87166e-05	4.65085e-05	1.31005	1.21878	2.11902	-7.84738	9.57682	0.40884	0.0436274	0.243094	0.0356258	0.296301	0.0731478	5.30666
Npr1	0.933093	0.0669071	2.6352	0.000272019	0.000136985	1.49882	1.42428	1.72141	-5.63955	8.48856	1.08287	0.154506	0.486188	0.083635	0.91054	0.25824	5.28476
Kcnd3	0.95012	0.0498798	2.94697	0.000279353	0.00010218	2.42365	2.41266	2.44768	-6.83398	11.4177	0.436464	0.162317	0.254144	0.0714422	1.04271	0.479187	5.27386
Col4a5	0.922877	0.0771234	2.48209	0.000216775	0.000115586	1.25029	1.17982	1.58738	-4.51213	7.33324	1	0.186131	0.508287	0.105353	2.27608	0.55101	5.16463
Cyb5a	0.914263	0.0857372	2.36683	0.000792216	0.000405818	1.27012	1.16019	1.31289	-2.88097	7.23571	5.48619	0.627929	0.524862	0.187845	3.49738	0.89488	4.96389
Cfb	0.929487	0.0705128	2.57884	0.000157854	7.16518e-05	1.44311	1.35819	1.77843	-5.66689	9.07103	0.530387	0.0859211	0.276243	0.061726	0.364446	0.107202	4.90601
Acp5	0.921675	0.0783253	2.46532	0.000252878	0.00010106	1.37195	1.27991	1.74877	-4.7639	9.12586	0.585635	0.0916365	0.320442	0.0567727	0.495635	0.138783	4.89961
Prr13	0.915064	0.0849359	2.3771	0.000363234	0.000198366	1.08402	1.07378	1.26755	-4.5939	7.26415	2.0663	0.252239	0.458564	0.120594	1.40523	0.311079	4.89682
Epb41l4a	0.948317	0.0516827	2.90957	0.000172849	7.28095e-05	1.75864	1.82669	2.01999	-4.88832	9.29728	0.292818	0.0977329	0.220994	0.0600114	0.780849	0.280777	4.89083
Vim	0.922877	0.0771234	2.48209	0.00363189	0.00182366	1.27126	1.30044	1.17388	-3.22009	6.3784	20.5746	3.58297	0.607735	0.353782	13.6432	3.57111	4.85676
Cpe	0.94351	0.0564904	2.81554	0.000314181	0.00024328	1.5368	1.55327	2.26625	-6.70685	10.2946	1.89503	0.422366	0.502762	0.0737283	1.48815	0.476449	4.80008
Hist1h1c	0.921675	0.0783253	2.46532	0.000347086	0.000185834	1.25031	1.1636	1.38572	-3.74104	7.68869	1.34254	0.200229	0.392265	0.100591	1.04487	0.277348	4.71035
Proser2	0.928085	0.0719151	2.55764	7.25559e-05	3.46609e-05	1.47416	1.41471	1.77046	-5.49958	8.0249	0.38674	0.0253382	0.248619	0.0211469	0.333384	0.10486	4.68681
Mgst1	0.908454	0.0915465	2.2949	0.000494561	0.00027388	1.13413	1.09619	1.28181	-4.64424	5.69581	3.0884	0.337588	0.41989	0.11145	2.03154	0.493941	4.66457
Lrrc1	0.92508	0.0749199	2.51346	0.000353582	0.000154243	1.33133	1.30099	1.59283	-5.41708	6.95391	0.911602	0.159459	0.497238	0.0977329	1.53706	0.439041	4.66092
Mfsd6	0.934696	0.0653045	2.66116	7.27633e-05	4.48483e-05	1.19549	1.1454	2.00892	-6.30602	9.08066	0.254144	0.030863	0.209945	0.0243856	0.346983	0.0890426	4.65862
Gpatch11	0.936098	0.0639022	2.68437	0.000259304	9.14556e-05	1.62843	1.58071	1.48825	-4.00455	6.79185	0.38674	0.075824	0.237569	0.0624881	0.356534	0.12582	4.61444
Heg1	0.943109	0.056891	2.80804	0.000840805	0.000280456	1.47435	1.46637	1.13046	-3.41717	6.17979	3.22652	0.578396	0.762431	0.329968	5.01134	1.61436	4.57671
Col18a1	0.946114	0.0538862	2.86549	0.000392451	0.000101341	1.83673	1.81156	1.38993	-3.70725	7.59748	1.29282	0.1486	0.475138	0.117927	1.44662	0.580943	4.57369
Gcnt2	0.952324	0.0476763	2.99447	0.000634788	0.000255893	1.72154	1.79374	1.50802	-4.7689	7.35673	1.98343	0.466565	0.701657	0.147457	3.34093	1.28057	4.4914
Arhgap29	0.941506	0.0584936	2.77856	0.000934976	0.000360999	1.52313	1.55175	1.06115	-2.59548	5.12452	3.9337	0.621833	0.767956	0.304629	5.48546	1.86847	4.4716
Nupr1	0.907652	0.0923478	2.2853	0.000487129	0.000263715	1.25459	1.11538	1.49461	-4.86998	8.0005	2.49724	0.439703	0.486188	0.156792	1.91724	0.539744	4.45645
Sh3tc2	0.924479	0.0755208	2.50482	0.000273787	0.000146622	1.23198	1.03321	2.04808	-6.22732	9.16531	0.248619	0.0636312	0.220994	0.0422938	0.621558	0.173	4.42627
Grem2	0.952324	0.0476763	2.99447	0.00023738	7.76666e-05	1.93516	1.94867	1.7309	-4.73356	8.30787	0.447514	0.0403886	0.259669	0.0341017	0.982806	0.437003	4.35211
Clic3	0.940905	0.0590946	2.7677	8.28667e-05	6.03247e-05	0.991796	1.01411	2.50002	-7.50755	11.6871	0.756906	0.147076	0.243094	0.0329587	0.436992	0.0997173	4.34636
Myof	0.926683	0.0733173	2.53681	0.000281304	0.000126127	1.42634	1.31644	1.51909	-3.75432	7.63224	0.867403	0.133359	0.453039	0.0944942	1.26386	0.417867	4.31403
Net1	0.936298	0.0637019	2.68772	0.000104323	5.99942e-05	1.27998	1.23576	2.06426	-4.83156	10.9867	0.342541	0.0554391	0.237569	0.0377215	0.505002	0.150206	4.30336
Wdr17	0.955729	0.0442708	3.07215	0.000284206	0.000130093	2.18833	2.1847	2.51951	-7.80046	13.0477	0.734807	0.389026	0.243094	0.0815393	2.63265	1.34297	4.28985
Steap2	0.924079	0.0759215	2.4991	0.000205472	6.93604e-05	1.48634	1.38461	1.55796	-3.16998	7.43581	0.403315	0.0592494	0.259669	0.0504858	0.369797	0.129014	4.26036
Mras	0.927484	0.072516	2.54867	0.000261306	0.000111912	1.46761	1.41448	1.52921	-4.1068	7.34889	0.906077	0.134692	0.425414	0.0882073	0.840359	0.289987	4.25303
Unc45b	0.950321	0.0496795	2.95121	0.000102356	5.98215e-05	1.767	1.76189	2.34585	-8.05962	10.8102	0.535912	0.141551	0.281768	0.0659173	0.594258	0.249868	4.20243
Sgms2	0.919071	0.0809295	2.42978	0.000111563	6.23921e-05	1.22217	1.18506	1.50067	-3.94744	8.33635	0.38674	0.0581063	0.281768	0.0508668	0.91218	0.268568	4.15104
Ncoa4	0.921274	0.078726	2.45978	0.000548182	0.000254211	1.18666	1.17758	1.10052	-3.96367	5.57102	3.19337	0.37169	0.624309	0.190894	2.87225	0.823235	4.14024
Bicdl1	0.941707	0.0582933	2.78221	0.000102109	6.33187e-05	1.62835	1.65754	2.19533	-8.10159	9.62932	0.480663	0.0944942	0.309392	0.0602019	0.440286	0.173348	4.13584
Fam117a	0.931691	0.0683093	2.61295	0.000295051	0.000132944	1.51581	1.45509	1.28563	-4.22679	6.729	0.635359	0.0874452	0.375691	0.0727758	0.771799	0.284453	4.1128
Parvb	0.945713	0.0542869	2.85766	0.000253836	9.11782e-05	1.78625	1.7404	1.71777	-4.48812	10.5013	0.541436	0.108973	0.348066	0.0748714	0.598493	0.260958	4.09667
Timp2	0.915865	0.0841346	2.38745	0.00260129	0.00133027	1.05606	1.09804	1.08672	-2.96957	5.03506	16.9448	2.71137	0.651934	0.389979	11.9454	3.10371	4.06451
Palmd	0.9373	0.0627003	2.70464	0.000137721	6.45282e-05	1.67123	1.67365	1.87257	-6.06543	8.18995	0.79558	0.0935416	0.375691	0.0586778	0.914103	0.37648	4.0578
Fras1	0.945713	0.0542869	2.85766	0.000197261	0.00011924	1.61566	1.50076	2.57669	-7.77152	13.7463	0.574586	0.156982	0.309392	0.0722042	1.11722	0.448118	4.02806
Ptprd	0.9377	0.0622997	2.71147	0.000486671	0.00024538	1.40656	1.37174	1.50879	-4.39055	7.00654	1.08287	0.29358	0.425414	0.118499	2.24957	0.802457	3.94309
Cttnbp2	0.944712	0.0552885	2.83832	0.00012912	7.317e-05	1.43297	1.45258	2.27316	-7.1368	10.7949	0.425414	0.0872547	0.259669	0.0518194	0.73131	0.265779	3.94291
Mknk2	0.91266	0.0873397	2.34656	0.000148167	7.70054e-05	1.04117	1.00855	1.25701	-3.36119	5.65047	0.624309	0.0861116	0.370166	0.0704896	0.604542	0.160615	3.91887
3632451O06Rik	0.928886	0.0711138	2.5697	9.39214e-05	5.33717e-05	1.38072	1.21665	2.04813	-5.71547	9.55707	0.348066	0.0607735	0.259669	0.0443894	0.404544	0.142925	3.90808
Syne1	0.91246	0.0875401	2.34405	0.000826763	0.000311937	1.12944	1.11828	1.27782	-3.04546	6.02935	2.32044	0.56887	0.61326	0.346352	6.77338	2.05958	3.71441
Ahnak	0.919872	0.0801282	2.44061	0.00142267	0.00071007	1.1624	1.17135	0.941818	-2.51272	4.0776	7.25414	1.32368	0.685083	0.364831	6.11021	1.93273	3.67487
Gpc3	0.928085	0.0719151	2.55764	0.000831099	0.000540851	1.23841	1.17921	1.82897	-8.33333	7.44194	3.42541	0.781673	0.651934	0.139265	3.70521	1.26359	3.63139
Sh3bp4	0.919872	0.0801282	2.44061	0.000141171	5.93704e-05	1.35856	1.34082	1.37679	-4.22981	6.94821	0.629834	0.11145	0.403315	0.0897314	0.749703	0.281741	3.61508
Cobll1	0.937901	0.0620994	2.71491	0.000650935	0.000277526	1.51322	1.49932	1.29489	-3.07758	7.34456	1.8453	0.529815	0.696133	0.235283	4.05782	1.69874	3.61466
Klf2	0.917668	0.0823317	2.41108	0.00107064	0.000623718	1.10614	1.0587	1.45366	-4.1661	7.09698	6.09392	1.11297	0.607735	0.252239	4.98343	1.53435	3.59264
Rab40b	0.920072	0.0799279	2.44333	0.000157104	9.39024e-05	1.07318	1.01899	1.68821	-5.63145	6.81573	0.425414	0.0864927	0.292818	0.0602019	0.555733	0.166412	3.58388
Gsta3	0.920473	0.0795272	2.44879	0.000273795	0.000135408	1.15211	1.115	1.46778	-3.74906	6.75355	1.97238	0.21928	0.375691	0.098876	1.33794	0.431242	3.57447
Celf4	0.945312	0.0546875	2.84988	0.000127026	6.70522e-05	1.97092	1.97659	2.33475	-6.89839	10.1505	0.325967	0.0777291	0.21547	0.0470566	0.436528	0.247556	3.47544
Plekhg5	0.928886	0.0711138	2.5697	0.000107761	5.06491e-05	1.50832	1.45898	1.59676	-4.44294	7.37813	0.331492	0.0725853	0.220994	0.0588684	0.503256	0.219411	3.45959
Gda	0.935497	0.0645032	2.67436	0.00016931	6.92887e-05	1.42871	1.35364	1.34361	-3.46689	6.89972	0.430939	0.0360069	0.237569	0.0297199	0.381075	0.15832	3.43887
Plec	0.900441	0.0995593	2.20213	0.000295178	0.00014565	1.02682	1.00288	1.17737	-3.62701	5.03528	1.35912	0.190703	0.469613	0.116022	1.13467	0.344555	3.38147
Tppp	0.939904	0.0600962	2.74983	0.000206789	7.79114e-05	1.51711	1.4358	1.52322	-6.07488	7.6079	0.458564	0.0956373	0.276243	0.0777291	0.445644	0.201933	3.3481
Slc4a4	0.932893	0.0671074	2.632	0.000764224	0.000333505	1.42142	1.44919	1.51844	-3.98676	6.13643	2.41436	0.6727	0.734807	0.209754	5.33408	2.27489	3.3329
Rbfox1	0.948918	0.0510817	2.9219	0.000884312	0.000395899	1.91275	1.9529	2.07058	-4.81688	9.03698	1.60221	0.88093	0.287293	0.113164	5.31248	3.06898	3.31101
Kdr	0.932292	0.0677083	2.62244	0.000236148	0.000165403	1.20876	1.24746	1.87405	-6.37576	8.60116	0.994475	0.200991	0.370166	0.0779196	0.774577	0.283789	3.29921
Cgn	0.923878	0.0761218	2.49625	0.000113955	6.70949e-05	1.26944	1.16996	1.89848	-4.98936	8.01278	0.381215	0.0567727	0.226519	0.0421033	0.40478	0.160307	3.20538
Tmtc1	0.953726	0.046274	3.0258	0.000729255	0.000292899	1.78738	1.84796	1.84869	-4.18222	8.3804	1.12707	0.560869	0.430939	0.143646	3.30563	1.84747	3.19811
Hjurp	0.945513	0.0544872	2.85376	0.000458834	0.000172081	1.3977	1.38413	0.885138	-2.51832	4.87385	1.79006	0.256049	0.585635	0.195275	1.99073	0.870036	3.19807
Sorbs2	0.936098	0.0639022	2.68437	0.000159489	7.62374e-05	1.33234	1.28748	1.60229	-4.876	7.20737	0.403315	0.0851591	0.232044	0.0653458	0.990087	0.418872	3.14925
Gsdme	0.91847	0.0815304	2.42173	7.42546e-05	4.32198e-05	1.0083	1.02414	1.64474	-5.53903	7.35862	0.607735	0.0695371	0.370166	0.0548676	0.678518	0.217771	3.14158
Arf2	0.90004	0.0999599	2.19767	0.000165034	7.74438e-05	1.1782	1.05493	1.36378	-3.90049	7.49086	0.491713	0.0925891	0.232044	0.0779196	0.444466	0.16893	3.09994
Ackr3	0.916867	0.083133	2.40052	0.000538536	0.000232137	1.13575	1.06362	1.63127	-5.43318	7.49044	1.29834	0.24157	0.425414	0.0828729	1.07191	0.395914	3.07498
Fmo2	0.960938	0.0390625	3.20275	0.00143466	0.000844004	2.06243	2.14129	2.85936	-7.83943	11.8479	6.62983	2.51896	0.436464	0.176224	5.57241	3.7519	3.06316
Fam46c	0.932492	0.067508	2.62561	9.51825e-05	5.9486e-05	1.41608	1.39881	2.04478	-5.87016	8.89779	0.392265	0.0939227	0.226519	0.0560107	0.307538	0.14292	3.04714
Dab2	0.929688	0.0703125	2.5819	0.000492801	0.000250648	1.35127	1.40353	1.46396	-4.35156	6.19641	1.87293	0.461993	0.629834	0.181368	2.59605	1.17252	2.99182
Sulf1	0.954327	0.0456731	3.0395	0.00119994	0.000560339	1.69069	1.80494	1.88208	-5.2676	8.46374	3.59116	1.21109	0.690608	0.184035	5.66805	3.2353	2.96198
Kank1	0.94371	0.0562901	2.8193	0.00039011	0.000209419	1.61635	1.64752	1.84381	-5.22862	8.19462	1.28729	0.43132	0.60221	0.174319	2.47707	1.35984	2.94432
Kazn	0.919471	0.0805288	2.43518	0.000260911	0.000107428	1.09309	1.0729	1.42576	-4.34229	6.32498	0.40884	0.100972	0.248619	0.0857306	0.833053	0.309743	2.93987
Zfp185	0.946514	0.0534856	2.87337	8.68029e-05	7.10317e-05	1.2439	1.16787	2.53106	-7.89051	10.9278	0.325967	0.11164	0.248619	0.0630596	0.490621	0.2151	2.8372
Stard5	0.918269	0.0817308	2.41906	0.000134401	6.05184e-05	1.2312	1.22836	1.32858	-3.00255	5.60513	0.40884	0.0965898	0.320442	0.0842065	1.04929	0.455952	2.83338
Myo5b	0.951723	0.0482772	2.98131	0.000407049	0.000187083	1.70815	1.85652	2.03163	-5.09915	9.35702	1.0442	0.342541	0.447514	0.117546	1.45319	0.904957	2.74296
Fam102b	0.930689	0.0693109	2.59732	0.000291232	0.000127461	1.34697	1.35605	1.48539	-4.13948	6.04259	0.790055	0.122118	0.359116	0.0901124	0.649719	0.319252	2.74125
Npc1	0.933293	0.0667067	2.63841	0.000262435	9.89421e-05	1.46183	1.41302	1.37051	-3.4801	6.7404	0.779006	0.173176	0.38674	0.133359	0.969706	0.531577	2.66668
Ano1	0.916466	0.0835337	2.39528	0.00101107	0.000456178	1.37667	1.23262	1.50038	-3.46642	7.69416	2.58564	0.644694	0.723757	0.314536	4.28019	2.2207	2.6534
Adam33	0.935096	0.0649038	2.66774	0.000282895	0.000218589	1.23096	1.19411	1.96313	-4.80432	8.34698	1.09945	0.270909	0.41989	0.103258	1.14094	0.529967	2.65009
Tenm3	0.935096	0.0649038	2.66774	0.000338592	0.000161844	1.2919	1.31707	1.83385	-5.09058	9.42051	0.701657	0.306725	0.325967	0.128024	2.63402	1.29061	2.63665
Plekhg3	0.944311	0.0556891	2.83067	0.00021827	7.29389e-05	1.68368	1.70277	1.4604	-4.15125	7.35567	0.513812	0.126691	0.353591	0.104591	0.987293	0.631814	2.63097
Ddr1	0.910857	0.0891426	2.32415	0.000206276	0.000112304	1.14713	1.14531	1.26883	-3.16737	6.07432	0.944751	0.182892	0.447514	0.120785	0.862231	0.376209	2.62909
Atp6v0a4	0.948918	0.0510817	2.9219	0.000168434	0.0001151	1.56593	1.57137	2.41353	-8.0057	10.6259	0.734807	0.236235	0.38674	0.0889693	0.792443	0.474089	2.61746
Sntb2	0.915264	0.0847356	2.37968	0.000638374	0.000345852	1.07584	1.07964	1.08972	-3.08977	5.2098	2.30387	0.506954	0.723757	0.264812	3.60006	1.48162	2.61408
Arhgap18	0.919271	0.0807292	2.43248	0.000960364	0.000415686	1.18217	1.21082	1.3017	-3.46382	5.66727	2.65746	0.756716	0.734807	0.280434	4.99828	2.26052	2.61391
Pdgfd	0.919071	0.0809295	2.42978	0.00088947	0.000320016	1.23619	1.22395	0.98563	-2.06608	5.36774	1.78453	0.5502	0.574586	0.261574	4.87457	2.31366	2.60449
Slco2a1	0.946715	0.0532853	2.87734	0.000263298	0.000135357	1.59016	1.6877	1.67481	-4.89121	7.79474	0.729282	0.192799	0.375691	0.100591	0.799185	0.493638	2.57442
Lmo7	0.947917	0.0520833	2.90142	0.000125988	8.04332e-05	1.56593	1.55857	2.47059	-8.2297	11.0665	0.60221	0.233568	0.359116	0.108783	1.1848	0.72419	2.56192
Cd2ap	0.926082	0.0739183	2.528	0.00103227	0.000484881	1.14144	1.20007	0.920756	-2.4449	3.87118	4.74033	0.996761	0.80663	0.423128	6.22865	2.81758	2.52332
Itga3	0.934095	0.0659054	2.65136	0.000120748	6.47654e-05	1.24941	1.23457	1.98997	-5.65429	8.13045	0.320442	0.099638	0.248619	0.0710612	0.442645	0.221072	2.50165
Neo1	0.929688	0.0703125	2.5819	0.000635409	0.000266013	1.30916	1.30718	1.05974	-2.0598	5.11691	1.48066	0.453801	0.674033	0.278339	3.05673	1.64402	2.43413
Prlr	0.91867	0.0813301	2.42441	0.000307666	0.000174729	1.06495	1.04286	1.44907	-3.86287	6.2028	1.25967	0.325776	0.480663	0.153744	1.96374	0.871055	2.40086
Ddo	0.934495	0.0655048	2.65788	0.000109507	5.45743e-05	1.42664	1.38317	1.73787	-5.24539	9.33642	0.320442	0.0784911	0.243094	0.060583	0.527501	0.314798	2.3906
Kitl	0.924679	0.0753205	2.50769	0.000495477	0.000236352	1.18537	1.2024	1.22502	-3.69395	6.19648	1.0663	0.333206	0.486188	0.184607	1.75921	0.886839	2.3514
Ndrg1	0.933093	0.0669071	2.6352	0.000242537	0.000173965	1.34507	1.19399	2.31747	-5.28463	11.157	0.696133	0.302915	0.342541	0.110116	0.740592	0.432999	2.30058
Celf2	0.933093	0.0669071	2.6352	0.00179851	0.000933555	1.12019	1.19942	0.95415	-2.96313	3.9917	5.29282	2.20194	0.883978	0.498	14.8563	7.49313	2.22095
BC004004	0.907252	0.0927484	2.28053	0.000199543	9.01508e-05	1.16244	1.09276	1.07073	-3.25873	5.30276	0.535912	0.125929	0.342541	0.107449	0.544254	0.286215	2.21044
Nfkbiz	0.910457	0.0895433	2.31922	0.000436951	0.000227392	1.03367	1.0397	1.31682	-3.98346	6.72302	1.8232	0.559726	0.558011	0.231854	3.04354	1.4316	2.19756
Dock4	0.917869	0.0821314	2.41373	0.000642155	0.000285545	1.25767	1.17875	1.29238	-3.91249	5.92604	0.98895	0.404267	0.38674	0.214517	2.51165	1.44427	2.18715
Snx10	0.922676	0.0773237	2.47928	0.000133478	7.62318e-05	1.10987	1.11094	1.43045	-4.4345	5.87668	0.348066	0.0602019	0.254144	0.0529625	0.571126	0.293722	2.15809
Ptpn13	0.928686	0.0713141	2.56668	0.000705546	0.000381164	1.04555	1.12748	1.14096	-3.17423	4.84019	1.89503	0.727186	0.723757	0.266717	4.54518	2.20324	2.15692
Plxna4	0.936098	0.0639022	2.68437	0.00094162	0.000468656	1.36009	1.38918	1.70149	-3.93287	6.93692	2.96133	1.30482	0.662983	0.26386	6.92394	4.40712	2.13681
Sox6	0.914864	0.0851362	2.37452	0.000981617	0.000468882	1.07011	1.08591	1.06873	-3.04397	5.80449	2.85635	1.17889	0.685083	0.403315	8.90212	4.52069	2.10725
Eps8l2	0.926082	0.0739183	2.528	0.000169183	7.83189e-05	1.33027	1.27733	1.59511	-3.77765	8.67378	0.292818	0.0735378	0.209945	0.0600114	0.42856	0.277946	2.05112
Fbxo33	0.94391	0.0560897	2.82308	0.00034252	0.000122995	1.63245	1.63141	1.78285	-7.10001	8.66154	0.828729	0.37188	0.270718	0.134883	1.26752	1.01563	2.03732
Traf5	0.923878	0.0761218	2.49625	0.000136087	6.36341e-05	1.08861	1.13091	1.36676	-4.58321	6.53644	0.314917	0.0826824	0.270718	0.0754429	0.879582	0.470928	2.03327
Ror1	0.917468	0.0825321	2.40843	0.000409558	0.000172523	1.09588	1.06439	1.38472	-3.5477	6.01677	1.11602	0.448847	0.38674	0.228805	3.82947	2.07598	2.02152
Ppp1r13b	0.914263	0.0857372	2.36683	0.000187963	8.87835e-05	1.22601	1.17754	1.29627	-3.01022	6.06304	0.458564	0.123262	0.298343	0.0906839	0.819988	0.498498	2.01668
Dennd4c	0.912059	0.0879407	2.33904	0.000357484	0.000167712	1.0644	1.08374	0.921485	-2.20925	4.20784	1.11602	0.335302	0.552486	0.247476	2.60587	1.40936	1.96806
Ctnnal1	0.911058	0.0889423	2.32662	0.000172725	0.000122879	1.02233	1.00915	1.55395	-4.19042	6.47255	0.453039	0.131644	0.298343	0.0830634	0.642822	0.335235	1.96035
Skap2	0.908053	0.0919471	2.29009	0.00060029	0.00032471	1.00391	1.00908	0.844513	-2.11143	4.05317	2.18232	0.514765	0.718232	0.307297	3.37342	1.86133	1.81947
Tango6	0.911458	0.0885417	2.33157	0.000282638	0.000146951	1.04886	1.04922	1.22879	-3.87392	6.02329	0.552486	0.252239	0.314917	0.147266	1.64684	0.977211	1.76759
Met	0.926282	0.0737179	2.53093	0.000267127	0.000124786	1.35553	1.33296	1.74739	-4.93023	7.72509	0.530387	0.17108	0.331492	0.105353	0.893401	0.700246	1.72944
Klf3	0.91226	0.0877404	2.34154	0.000633511	0.000296751	1.08173	1.03835	0.904701	-2.30193	5.15023	1.73481	0.442179	0.541436	0.275672	1.67615	1.10186	1.64553
Wwc1	0.946915	0.0530849	2.88132	0.000156951	0.000107176	1.4115	1.53194	2.14633	-5.22597	7.97634	0.436464	0.266146	0.320442	0.119832	0.78929	0.697139	1.59808
Abca3	0.910056	0.0899439	2.31432	0.000192591	0.000100323	1.11501	1.09033	1.12127	-2.34042	5.13257	0.436464	0.0908745	0.270718	0.0800152	0.36504	0.283842	1.43397
Cmah	0.928886	0.0711138	2.5697	0.000405621	0.000278738	0.945316	1.01367	1.77965	-5.7019	6.63231	1.41989	0.492094	0.40884	0.16003	1.72617	1.24031	1.31562

### Sheet: 6 - Mesothelial cells
	proba_de	proba_not_de	bayes_factor	scale1	scale2	lfc_mean	lfc_median	lfc_std	lfc_min	lfc_max	raw_mean1	raw_mean2	non_zeros_proportion1	non_zeros_proportion2	raw_normalized_mean1	raw_normalized_mean2	score
Prph	0.988381	0.0116186	4.44346	0.000434824	5.11543e-05	4.02183	4.02163	2.45484	-6.35689	11.8551	1.81497	0.00212993	0.255782	0.00170394	1.36725	0.00202361	2717.35
Bst1	0.989784	0.0102163	4.5735	0.000387928	4.33228e-05	4.53093	4.43466	2.42632	-5.25535	13.1983	1.85714	0.00617678	0.361905	0.00340788	1.6096	0.00453453	1608.32
Slc4a11	0.986779	0.0132212	4.31263	0.000196636	2.04612e-05	4.58841	4.51285	2.87054	-5.94281	17.523	0.564626	0.00212993	0.242177	0.00149095	0.803251	0.00278203	1324.8
Myl7	0.992989	0.00701122	4.95321	0.000719696	5.38707e-05	4.86597	4.86051	2.3626	-4.92725	15.9742	3.82585	0.0125666	0.258503	0.00489883	2.51925	0.00939694	1304.53
Grip1	0.993189	0.0068109	4.9824	0.00229462	9.58581e-05	4.63229	4.65173	2.11187	-2.86691	12.3524	6.99184	0.0532481	0.719728	0.0159744	24.6679	0.161491	707.587
Lrrc31	0.979968	0.0200321	3.89019	0.000179243	2.09475e-05	3.99784	3.90472	2.53834	-5.29667	14.6967	0.570068	0.00745474	0.370068	0.00511182	1.54373	0.00963017	640.86
Prss12	0.989183	0.0108173	4.51573	0.000361233	3.20354e-05	4.65898	4.57383	2.6098	-5.58805	14.4458	1.14286	0.0108626	0.465306	0.00766773	2.09619	0.0178588	546.854
Il18r1	0.986378	0.0136218	4.28237	0.000404032	5.0461e-05	4.14151	3.96709	2.41547	-3.48686	13.3827	1.52381	0.0204473	0.502041	0.00788072	2.41812	0.0211117	474.366
Nrg2	0.955128	0.0448718	3.05804	0.000269655	4.12603e-05	2.8576	2.62549	2.30803	-3.83464	11.3772	0.930612	0.00873269	0.443537	0.00489883	2.94146	0.0195554	429.83
AU021092	0.983373	0.0166266	4.07998	0.000748107	0.000113753	3.81305	3.7386	2.20965	-4.22477	12.748	3.48571	0.0304579	0.356463	0.00979766	2.74373	0.0263396	397.197
Cadm2	0.985978	0.0140224	4.25297	0.000533918	4.69964e-05	3.63686	3.65275	1.91639	-4.44423	10.5087	2.25442	0.0225772	0.487075	0.0102236	7.48976	0.0719076	378.808
Ephb1	0.975561	0.0244391	3.68683	0.000566508	8.8014e-05	3.37346	3.18275	2.36431	-4.75639	11.4151	1.43673	0.0189563	0.57415	0.0125666	3.95216	0.0471692	282.652
Wdr17	0.982973	0.0170272	4.05577	0.000681554	6.27173e-05	3.7518	3.68668	2.29232	-5.19151	14.3544	2.70612	0.0396166	0.54966	0.0144835	9.36471	0.136885	256.672
Enpp6	0.977965	0.0220353	3.79283	0.000514529	7.98286e-05	3.45592	3.4867	2.16805	-6.65764	11.4158	1.65714	0.0168264	0.387755	0.00788072	2.18843	0.0306265	246.944
Pcnx2	0.986178	0.0138221	4.26757	0.000370894	4.19464e-05	3.91368	3.70071	2.4271	-5.52286	15.9647	1.0517	0.0230032	0.52381	0.0142705	2.80805	0.0515393	213.232
Arhgap22	0.97476	0.0252404	3.65375	0.000165884	2.79207e-05	3.08743	2.96175	2.03348	-2.82623	10.823	0.635374	0.00873269	0.318367	0.00660277	1.5191	0.0220167	213.026
Bmpr1b	0.989784	0.0102163	4.5735	0.000455991	2.31764e-05	4.25003	4.00001	2.44119	-5.43882	14.1184	1.06803	0.0172524	0.416327	0.0102236	3.76084	0.0763955	209.222
Cyp2s1	0.986378	0.0136218	4.28237	0.00041878	5.1244e-05	4.47677	4.33012	2.74697	-4.94457	13.9483	1.17279	0.0376997	0.461224	0.0178914	1.81862	0.039778	204.674
Sh3rf2	0.965144	0.0348558	3.32106	0.000308545	4.89394e-05	2.8215	2.75894	2.04802	-3.4611	11.5269	0.957823	0.0132055	0.482993	0.00979766	2.59868	0.0359513	203.948
Gcnt1	0.978766	0.021234	3.83069	0.000291992	4.11907e-05	4.27859	3.9753	2.80156	-4.88884	17.7072	0.711565	0.0232162	0.406803	0.0140575	1.35526	0.0299476	193.625
Gpm6a	0.990585	0.00941506	4.65598	0.00342641	0.000372473	4.17295	4.13139	2.17511	-6.45604	12.0589	14.5646	0.449627	0.903401	0.0402556	31.2092	0.680674	191.331
Espn	0.977163	0.0228365	3.75629	0.00026438	5.6793e-05	2.88664	2.79486	1.81683	-3.55318	10.6285	0.97551	0.0166134	0.408163	0.0119276	1.39464	0.0215493	186.82
Unc45b	0.983574	0.0164263	4.09231	0.00023657	3.61791e-05	3.49752	3.24035	2.17546	-3.41948	12.3805	0.972789	0.0266241	0.439456	0.0157614	1.72169	0.0327313	183.972
Lrp2	0.982772	0.0172276	4.04387	0.000323807	4.86807e-05	4.13049	3.96546	2.57895	-3.94008	15.5617	1.33741	0.0547391	0.504762	0.0219382	2.8087	0.0665768	174.255
Vtcn1	0.986779	0.0132212	4.31263	0.000131859	1.14919e-05	4.58273	4.44716	2.71908	-4.93247	14.1329	0.344218	0.0100106	0.229932	0.00830671	0.783403	0.020802	172.585
Kcnd3	0.968149	0.031851	3.41432	0.000357722	6.30158e-05	3.12335	3.14311	2.23829	-4.77033	10.5133	1.11701	0.0234292	0.480272	0.0144835	3.29166	0.0606203	169.597
Dnajc6	0.98097	0.0190304	3.9425	0.00049272	3.75632e-05	4.23388	4.11331	2.60905	-5.56163	17.1324	1.21905	0.028541	0.522449	0.0185304	4.27866	0.109521	165.406
Atp6v0a4	0.980569	0.0194311	3.92126	0.000419241	7.26995e-05	3.44436	3.30359	2.11028	-2.77347	11.0895	1.63673	0.0362087	0.606803	0.0193823	3.1595	0.065963	164.978
Ptprq	0.96234	0.0376603	3.24076	0.000192412	3.39259e-05	2.45685	2.39381	2.20094	-7.47024	10.1336	0.847619	0.0123536	0.389116	0.00915868	2.81829	0.0435102	159.138
Prr15	0.96254	0.0374599	3.2463	0.000227154	7.0198e-05	3.02858	2.94635	2.40855	-6.48192	11.8418	0.673469	0.0134185	0.244898	0.00617678	0.675513	0.0148243	138.006
Slc39a8	0.988381	0.0116186	4.44346	0.000946431	0.000109683	3.95795	4.01712	1.97145	-3.63918	10.7333	3.98231	0.106709	0.627211	0.0351438	5.58764	0.161965	136.546
Kcnd2	0.989784	0.0102163	4.5735	0.000460968	3.2693e-05	4.60171	4.67225	2.31567	-5.99758	12.2821	0.926531	0.0340788	0.232653	0.0129925	3.43539	0.117127	134.97
Zfp521	0.983974	0.0160256	4.11741	0.000610799	5.93367e-05	3.61489	3.54331	2.12755	-4.49485	12.7302	2.18095	0.0496273	0.621769	0.0319489	7.11921	0.192094	133.972
Bnc1	0.975561	0.0244391	3.68683	0.000348475	6.56669e-05	3.43958	3.31313	2.23281	-5.86397	12.5418	1.14694	0.0423855	0.491156	0.0204473	2.01194	0.0532743	129.898
Angptl7	0.976963	0.0230369	3.74735	0.000225629	6.2095e-05	3.61243	3.51999	3.03596	-9.81725	15.9281	1.03401	0.028541	0.257143	0.00447284	0.84351	0.0253146	120.37
Ccdc85a	0.960537	0.0394631	3.19213	0.000267038	5.94457e-05	2.55866	2.44348	2.15116	-5.38134	14.927	0.646259	0.00958466	0.27619	0.00681576	1.93188	0.041079	120.33
Cpe	0.974159	0.0258413	3.6296	0.000685049	0.000180425	3.14632	3.04754	2.03952	-5.07235	12.7347	2.90748	0.0900958	0.491156	0.0249201	3.22939	0.084479	120.275
Gdpd5	0.969151	0.0308494	3.4473	0.000141992	2.49332e-05	3.22256	2.93275	2.4989	-5.74166	13.618	0.432653	0.0195953	0.303401	0.0166134	1.09556	0.0293648	120.229
Epb41l4a	0.970954	0.0290465	3.50938	0.000255116	4.83198e-05	2.87022	2.89003	1.82653	-4.19091	9.26318	0.666667	0.0161874	0.401361	0.0127796	1.90407	0.0459287	118.991
Zfp185	0.972155	0.0278446	3.55288	0.000234942	4.64622e-05	3.29124	3.1558	2.25775	-4.52025	12.5617	0.764626	0.0176784	0.420408	0.0142705	1.40662	0.0391896	118.132
Cybrd1	0.97476	0.0252404	3.65375	0.000255283	5.28424e-05	3.26705	3.20549	2.28875	-5.80584	12.3779	0.688435	0.027902	0.302041	0.0108626	1.01725	0.0289665	114.733
Kcnab1	0.97496	0.0250401	3.66192	0.000532497	7.50716e-05	3.29555	3.17536	2.16454	-4.62436	12.5535	2.22041	0.0715655	0.597279	0.0336528	7.09153	0.206519	113.164
Fgl2	0.978165	0.0218349	3.80217	0.000423146	7.7559e-05	3.61422	3.54661	2.43986	-5.74081	14.7194	1.88435	0.0449414	0.329252	0.0215122	1.5854	0.0524672	109.211
Fras1	0.961138	0.0388622	3.2081	0.000384776	7.89825e-05	2.91173	2.84627	2.50156	-5.24063	12.6493	1.06667	0.0306709	0.47483	0.0183174	2.96616	0.0797146	108.345
Adam33	0.963542	0.0364583	3.27445	0.000647691	0.000146524	2.72454	2.68361	1.73937	-3.23419	9.49183	1.75374	0.0707135	0.639456	0.0315229	3.47669	0.0922131	102.723
Fmo2	0.984776	0.0152244	4.16952	0.00374721	0.000455991	4.24229	4.23063	2.44707	-8.23818	12.811	16.2639	0.525666	0.846259	0.0813632	22.2768	0.92202	102.497
Stk26	0.970753	0.0292468	3.5023	0.0003935	9.56209e-05	3.02114	2.88176	2.11709	-4.54843	12.9817	1.50068	0.058147	0.57415	0.0253461	2.72249	0.0803476	102.368
Cttnbp2	0.977764	0.0222356	3.78357	0.00028204	4.66262e-05	3.06643	2.99827	2.05446	-5.75561	11.7152	0.572789	0.0242812	0.333333	0.0157614	1.74216	0.0526002	101.562
Bicdl1	0.976562	0.0234375	3.7297	0.000230183	3.81562e-05	3.26309	3.18626	2.01776	-4.14122	12.4466	0.606803	0.02918	0.361905	0.0225772	1.11362	0.036439	99.7244
Nxph1	0.982572	0.0174279	4.0321	0.00109346	0.000112442	3.70357	3.77161	2.18013	-4.93508	12.6837	3.97007	0.151864	0.416327	0.0234292	13.4227	0.501593	99.1081
Sulf1	0.986579	0.0134215	4.29739	0.00247596	0.000311183	3.20633	3.19743	1.65259	-3.64806	8.4809	7.82041	0.268158	0.877551	0.0949947	20.2728	0.661876	98.2076
Sema3c	0.976763	0.0232372	3.73849	0.00135108	0.000201747	3.46227	3.34237	2.20976	-5.11592	12.4303	4.37551	0.221512	0.786395	0.0466454	9.44196	0.334372	97.7672
Chst4	0.979167	0.0208333	3.85015	0.000320475	6.26881e-05	3.531	3.49308	2.17828	-6.1483	13.4941	1.00816	0.0526092	0.359184	0.0164004	1.16364	0.0431192	95.2899
Msln	0.984776	0.0152244	4.16952	0.00229618	0.000388345	3.23867	3.23037	1.87964	-3.73831	9.80047	10.5442	0.421086	0.454422	0.0223642	7.7134	0.269004	92.8655
Bcam	0.972756	0.0272436	3.57532	0.000862124	0.000190871	2.65412	2.57	1.78439	-3.14872	9.49225	3.75918	0.0822151	0.404082	0.0300319	3.10975	0.0897896	91.9222
Abcb1b	0.978766	0.021234	3.83069	0.000381422	6.47469e-05	3.01974	2.99152	1.7861	-4.50938	9.74476	2.21224	0.0879659	0.52517	0.0385517	6.08743	0.200804	91.5441
Lvrn	0.976362	0.0236378	3.72099	0.000127135	1.99171e-05	3.55684	3.4126	2.62413	-4.07255	16.0316	0.684354	0.0251331	0.334694	0.0125666	2.22118	0.0867062	91.1166
Clic3	0.966346	0.0336538	3.35739	0.00017792	4.60378e-05	2.46864	2.40526	2.21952	-5.891	14.0851	1.03129	0.0321619	0.228571	0.0104366	0.698768	0.0189387	91.0839
Ezr	0.987179	0.0128205	4.3438	0.00189517	0.000315912	3.18832	3.18625	1.57372	-3.00216	8.65834	6.70204	0.242812	0.691156	0.0643237	7.20881	0.258347	88.9654
Il16	0.96855	0.0314503	3.42739	0.000310917	6.66362e-05	2.48348	2.49982	1.63287	-4.62997	8.04094	0.895238	0.0342918	0.481633	0.0217252	2.48363	0.0695205	88.7226
Rspo1	0.985176	0.0148237	4.19659	0.00104139	0.000196785	3.72496	3.59044	2.19861	-4.97418	11.6167	4.29796	0.230671	0.627211	0.0325879	4.76956	0.201489	88.1756
2010300C02Rik	0.965946	0.0340545	3.34515	0.000143225	3.79655e-05	2.97345	2.91606	2.226	-4.35063	11.2959	0.406803	0.0146965	0.278912	0.0100106	1.08943	0.0369436	87.6838
Krt7	0.978966	0.0210337	3.84037	0.000697376	0.00016966	3.24104	3.14568	2.13124	-4.66239	11.242	3.21633	0.130138	0.393197	0.0195953	2.46244	0.0923228	86.445
Muc16	0.982973	0.0170272	4.05577	0.000915222	0.000163693	3.4681	3.48964	1.99412	-4.63332	9.86206	3.10612	0.20639	0.752381	0.029606	7.42135	0.299961	85.8045
Slc16a1	0.984976	0.015024	4.18297	0.000903652	0.000148659	3.42584	3.42713	1.8586	-4.16574	9.72742	3.22449	0.107561	0.542857	0.0443024	3.90783	0.156549	85.5173
Tmtc1	0.983373	0.0166266	4.07998	0.00111636	0.000181036	2.87761	2.86231	1.57634	-3.0617	9.09848	3.59184	0.1082	0.771429	0.056443	11.5214	0.389241	85.1759
Pdpn	0.979768	0.0202324	3.88003	0.00067655	0.000136107	3.40441	3.30309	2.17089	-4.55333	11.6799	2.4068	0.119702	0.502041	0.0332268	2.79412	0.112955	84.2136
Megf6	0.967348	0.0326522	3.38864	0.000288039	5.80045e-05	3.06997	2.95451	2.30215	-5.64285	12.7039	0.813605	0.0300319	0.468027	0.0200213	1.94074	0.0725483	82.1248
Rbfox1	0.97476	0.0252404	3.65375	0.00134121	0.000258269	2.81249	2.77294	1.88158	-5.02468	10.6814	5.47211	0.189989	0.589116	0.0453674	19.007	0.660384	80.9484
Bnc2	0.97476	0.0252404	3.65375	0.0011671	0.000189093	2.69771	2.65336	1.649	-4.07234	8.85646	4.28571	0.141427	0.737415	0.0530351	14.7641	0.493783	80.6617
Fam184a	0.970553	0.0294471	3.49527	0.000192504	4.6878e-05	2.89488	2.80407	2.06774	-4.16375	10.754	0.514286	0.0178914	0.315646	0.0146965	1.33375	0.048773	79.1637
Svopl	0.949319	0.0506811	2.93019	0.000130658	3.71009e-05	2.24517	2.23306	2.06671	-5.02149	10.7492	0.390476	0.0112886	0.273469	0.00894569	1.07975	0.0306683	79.0462
Il17re	0.97516	0.0248397	3.67016	0.00020329	4.63574e-05	3.16046	3.01796	2.16892	-4.09149	11.8361	0.572789	0.0345048	0.318367	0.0181044	0.869452	0.0352301	77.9979
Epb41l3	0.958734	0.041266	3.14557	0.000195534	4.82804e-05	2.62728	2.55974	1.88105	-3.22301	10.1295	0.612245	0.0225772	0.364626	0.0172524	1.48068	0.0499351	77.9043
Upk1b	0.974359	0.025641	3.63759	0.000841665	0.000184876	3.69624	3.62975	2.35869	-5.77636	12.4068	3.22041	0.219808	0.643537	0.0317359	4.43531	0.210604	77.8424
Spock2	0.976162	0.0238381	3.71234	0.000468715	0.000127192	2.90863	2.79998	1.99276	-5.14953	10.1624	2.14014	0.10607	0.527891	0.027689	2.61789	0.100894	75.4701
Arhgap44	0.958333	0.0416667	3.13549	0.000316686	5.9595e-05	2.7861	2.58762	2.08163	-4.78695	13.1143	0.929252	0.0355698	0.497959	0.0257721	2.71636	0.102662	73.7184
Il1rapl1	0.974159	0.0258413	3.6296	0.000501329	4.70861e-05	3.35329	3.3836	2.3478	-5.6634	11.6125	2.10748	0.0920128	0.47619	0.0230032	7.05493	0.323435	73.1436
Plet1	0.972756	0.0272436	3.57532	0.000161171	3.81592e-05	2.87376	2.82431	2.15147	-5.20455	11.4534	0.597279	0.0200213	0.236735	0.00617678	0.590565	0.0249334	68.0672
Pkhd1l1	0.973157	0.0268429	3.59054	0.000947715	0.000170474	3.71698	3.65477	2.52441	-5.91592	13.7066	2.61497	0.208094	0.69932	0.0355698	5.90046	0.331765	66.1066
Gipc2	0.96234	0.0376603	3.24076	0.00012481	3.1731e-05	2.57972	2.54413	1.88661	-6.0098	9.39444	0.314286	0.0106496	0.208163	0.00809372	0.594993	0.0233301	65.791
Limch1	0.966747	0.0332532	3.36979	0.00047374	8.6718e-05	2.49008	2.44647	1.56458	-4.3061	7.8044	1.60408	0.0636848	0.580952	0.0334398	4.34533	0.165162	65.5128
Fxyd3	0.957332	0.0426683	3.11069	0.00054876	0.000152399	2.4835	2.39772	2.2259	-5.5656	10.8389	3.12789	0.114377	0.282993	0.0151225	2.19731	0.0836912	65.2043
Vnn1	0.965946	0.0340545	3.34515	0.000143249	4.09207e-05	2.5267	2.48685	1.83771	-5.12198	10.815	0.519728	0.00958466	0.238095	0.00894569	0.460282	0.0185152	62.8129
Lgals2	0.968149	0.031851	3.41432	0.000355907	9.12353e-05	2.76683	2.71451	2.08219	-7.10084	11.6646	1.29524	0.0500532	0.220408	0.0132055	0.878475	0.0390239	62.2846
Cdh3	0.965144	0.0348558	3.32106	0.000163788	3.96285e-05	2.80479	2.67377	2.05728	-6.27479	10.8113	0.77415	0.0259851	0.393197	0.0193823	1.55106	0.070042	62.1113
Stox2	0.963141	0.036859	3.2631	0.000406597	7.07182e-05	2.43208	2.37392	1.79566	-3.88674	10.1195	1.22041	0.0304579	0.485714	0.0234292	4.18495	0.164233	61.9736
Wwc1	0.986979	0.0130208	4.3281	0.000458034	6.03461e-05	3.37627	3.3708	1.78647	-3.30488	11.4457	1.65034	0.056017	0.646259	0.0451544	3.82329	0.211295	61.0923
Chn2	0.978966	0.0210337	3.84037	0.000423087	6.15253e-05	2.82144	2.78676	1.60377	-4.26213	9.07338	1.51701	0.0449414	0.571429	0.0364217	4.18579	0.196183	60.1988
Slpi	0.973758	0.026242	3.6138	0.0053523	0.000906184	2.84704	2.85793	2.28937	-7.37911	11.0047	43.9456	2.26198	0.385034	0.0223642	28.4472	1.35762	59.6564
Sh2d4a	0.972957	0.0270433	3.5829	0.000201279	4.0289e-05	3.16206	3.09257	1.98559	-3.60707	10.632	0.745578	0.0221512	0.410884	0.0174654	1.45662	0.0809106	56.9263
Myo5b	0.987981	0.0120192	4.40915	0.000845294	0.000114955	3.16177	3.16503	1.65588	-4.08241	9.25485	2.22177	0.0753994	0.658503	0.0455804	5.01906	0.282031	56.2673
Crym	0.951723	0.0482772	2.98131	0.000201249	6.04218e-05	2.4545	2.3353	2.14769	-4.65017	10.3667	0.429932	0.0266241	0.2	0.0119276	0.410214	0.0180179	55.8818
Cldn15	0.98117	0.0188301	3.95329	0.000688529	0.000138839	3.63704	3.64688	2.2257	-6.6317	12.4758	2.33469	0.174654	0.385034	0.0261981	1.94535	0.127726	55.3948
Tspan15	0.96895	0.0310497	3.44062	0.000180615	4.09562e-05	2.54036	2.49292	1.70108	-4.22379	9.45117	0.548299	0.0230032	0.292517	0.0157614	0.799628	0.0370118	54.8837
Cd200	0.977163	0.0228365	3.75629	0.000738902	0.000154988	3.11008	3.07482	1.93254	-3.74303	10.6857	1.88707	0.12311	0.54966	0.0408946	2.93234	0.166354	54.8217
Col4a4	0.979167	0.0208333	3.85015	0.00051723	8.69214e-05	3.04208	2.95515	1.85823	-4.92686	10.4065	1.51837	0.0613419	0.642177	0.0419595	3.77972	0.212918	54.003
Gm765	0.971554	0.0284455	3.53091	0.000190447	2.2622e-05	3.63309	3.60392	2.59049	-6.91476	12.7655	0.429932	0.0313099	0.204082	0.0193823	1.37061	0.0931019	53.4848
Chrdl1	0.95613	0.0438702	3.08166	0.000309225	0.000105848	2.26295	2.24832	2.11312	-4.81341	9.46706	0.937415	0.0306709	0.359184	0.0187433	1.37834	0.0588357	53.014
Gm20186	0.966546	0.0334535	3.36357	0.00110966	0.000321737	2.51594	2.46431	1.69487	-3.97531	9.2881	4.39728	0.195527	0.593197	0.0530351	5.33717	0.253709	52.9268
Rhpn2	0.97476	0.0252404	3.65375	0.000386724	4.76675e-05	3.37329	3.32515	2.17771	-4.12618	10.837	0.808163	0.0368477	0.42585	0.0268371	1.7736	0.113465	52.7288
Cav1	0.978365	0.0216346	3.81159	0.000938673	0.000199768	3.04482	3.06235	1.92823	-4.52213	9.31019	3.33469	0.236848	0.594558	0.0368477	4.26731	0.247125	52.5773
Fibin	0.972155	0.0278446	3.55288	0.000137439	4.38122e-05	3.62238	3.49454	2.72998	-6.90174	13.1637	0.658503	0.0445154	0.246259	0.0134185	0.529553	0.0379123	50.5968
Igfbp5	0.978966	0.0210337	3.84037	0.00607634	0.0012016	3.34759	3.31282	1.96346	-4.50896	11.3903	25.1238	2.03024	0.72381	0.0492013	22.8028	1.55522	49.0829
Dpp4	0.978165	0.0218349	3.80217	0.00104773	0.000166642	3.15284	3.21295	1.74043	-4.21336	9.04567	3.90476	0.198935	0.791837	0.0826411	8.61416	0.568663	47.7596
Kank1	0.984976	0.015024	4.18297	0.000829518	0.000114687	2.94811	2.88404	1.63388	-3.85942	8.75041	2.5551	0.131842	0.782313	0.0956337	7.39593	0.457966	47.6105
Gpc3	0.964944	0.0350561	3.31512	0.00151238	0.000417795	2.31863	2.29241	1.60819	-3.41677	9.13396	4.93197	0.233866	0.703401	0.0707135	7.56419	0.37136	47.2279
Mbp	0.941707	0.0582933	2.78221	0.000290002	0.000100397	2.20542	1.98941	1.97717	-3.99325	12.2578	0.67619	0.0534611	0.391837	0.0227902	1.45678	0.0691704	46.4479
Lmo7	0.986779	0.0132212	4.31263	0.000335389	4.64716e-05	3.48519	3.38673	1.95657	-4.43891	12.0544	1.48435	0.0519702	0.616327	0.0389776	3.69197	0.277343	46.3946
Tmem151a	0.958734	0.041266	3.14557	0.000290269	9.79795e-05	2.74198	2.62593	1.94284	-4.17299	12.2802	1.16871	0.0794462	0.356463	0.0249201	1.09724	0.0650303	46.2648
Fmod	0.96234	0.0376603	3.24076	0.000434799	0.000140643	2.36496	2.3217	1.85165	-5.41484	9.34359	2.55102	0.122258	0.314286	0.029819	1.99433	0.103026	45.7799
Col4a6	0.96234	0.0376603	3.24076	0.000174296	3.7251e-05	3.02724	2.87022	2.67017	-6.80433	12.696	0.548299	0.0411076	0.330612	0.0244941	1.62645	0.110586	44.523
Sema6a	0.971955	0.0280449	3.5455	0.000714272	0.00014301	2.39219	2.3638	1.45003	-4.20872	7.7341	1.75374	0.0636848	0.642177	0.0464324	4.96477	0.2673	44.4319
Fgf9	0.951122	0.0488782	2.96831	0.000115369	4.35425e-05	2.49682	2.43207	2.51309	-6.24087	10.8157	0.357823	0.027263	0.234014	0.0134185	0.704594	0.0395957	44.4301
Bcar3	0.978365	0.0216346	3.81159	0.000512914	8.42625e-05	2.70248	2.65093	1.5347	-2.12941	8.42092	1.79864	0.057082	0.659864	0.0447284	5.34241	0.328742	43.9182
Rab11fip1	0.974159	0.0258413	3.6296	0.000121585	2.5505e-05	3.09993	3.01649	1.98178	-3.18932	9.73804	0.321088	0.0149095	0.208163	0.0112886	0.644615	0.0459858	43.4538
C3	0.982973	0.0170272	4.05577	0.00989052	0.00177033	2.77441	2.79677	1.40754	-3.56073	7.3403	52.1891	2.62087	0.670748	0.141853	40.7411	2.60393	43.4085
Upk3b	0.975962	0.0240385	3.70377	0.00187099	0.000452086	3.05712	3.07092	1.86238	-4.49622	9.02068	8.07211	0.630458	0.506122	0.027689	6.3738	0.452859	43.0277
Gcnt2	0.979968	0.0200321	3.89019	0.000881225	0.000186935	2.34642	2.35	1.31979	-3.24138	6.57882	2.93469	0.138658	0.75102	0.0743344	7.34356	0.410839	41.9412
Bicd1	0.954527	0.0454728	3.0441	0.000979158	0.000288969	1.97445	1.94653	1.40542	-3.6254	7.82006	4.28435	0.207242	0.798639	0.0677316	11.6555	0.549106	41.9103
Fam46c	0.96855	0.0314503	3.42739	0.000198718	4.30279e-05	2.74352	2.7546	1.92129	-4.67781	9.8028	0.57551	0.0300319	0.304762	0.0236422	0.768953	0.0512608	41.155
Baiap2l1	0.982171	0.0178285	4.00897	0.000291836	4.38569e-05	3.44007	3.38599	2.02716	-5.89515	12.9683	0.921088	0.0489883	0.477551	0.0406816	2.57137	0.21666	40.8275
Tm4sf1	0.98097	0.0190304	3.9425	0.00150218	0.000319155	2.77918	2.76572	1.57268	-3.33812	9.00298	6.01224	0.36656	0.489796	0.0670927	5.17144	0.357644	40.1863
Sh3tc2	0.930088	0.0699119	2.58804	0.000270169	0.000133142	1.67812	1.45891	2.03119	-4.91185	10.4674	0.414966	0.0157614	0.27619	0.0125666	1.09487	0.0459751	39.9633
Aqp1	0.980168	0.0198317	3.90044	0.00138716	0.000297443	2.62098	2.57731	1.46907	-2.32941	8.88625	4.98912	0.176571	0.484354	0.0734824	4.64336	0.309294	39.3482
Xkr4	0.966146	0.0338542	3.35125	0.000242949	5.40544e-05	2.79211	2.74542	2.22476	-7.15595	11.1452	1.30476	0.0773163	0.359184	0.028754	4.35343	0.310397	39.1603
Nrp2	0.963141	0.036859	3.2631	0.000366112	0.000103094	2.03575	2.04961	1.32618	-4.13181	6.35764	0.861224	0.0321619	0.463946	0.0261981	2.01532	0.106237	38.6183
Lama5	0.966747	0.0332532	3.36979	0.000209843	5.22219e-05	2.52325	2.45847	1.80405	-3.98038	12.6352	0.457143	0.0238552	0.261224	0.0212993	0.691689	0.0465438	37.4981
Cmah	0.981971	0.0180288	3.99759	0.00104555	0.000178637	2.76087	2.75692	1.4434	-3.30834	8.28356	2.92109	0.147604	0.663946	0.0907348	6.31319	0.464885	37.4928
Fbxo33	0.966546	0.0334535	3.36357	0.000427001	9.32551e-05	2.21511	2.15357	1.53722	-5.49776	8.28656	2.04218	0.128009	0.466667	0.0881789	5.48103	0.326282	37.2104
Serpinb6b	0.952123	0.0478766	2.99007	0.000665613	0.000226713	2.09642	2.10014	1.51428	-3.62581	7.28215	2.11156	0.106709	0.360544	0.0342918	1.79965	0.106063	35.5716
Filip1	0.946715	0.0532853	2.87734	0.000169438	5.52206e-05	1.94675	1.83134	1.98199	-6.16445	10.909	0.609524	0.029606	0.37415	0.0210863	1.74723	0.101344	33.5631
Ppp2r2b	0.942308	0.0576923	2.79321	0.000269631	8.30202e-05	1.86077	1.75583	2.01595	-6.15031	9.7148	0.719728	0.0526092	0.304762	0.0249201	2.41524	0.134158	33.4995
Ptk2b	0.950521	0.0494792	2.95546	0.000310181	8.61479e-05	2.52257	2.40527	1.976	-3.98258	10.0705	0.934694	0.057082	0.526531	0.0381257	2.42141	0.18415	33.1696
Col4a3	0.966346	0.0336538	3.35739	0.000193788	4.80984e-05	2.52558	2.44142	1.83845	-4.38511	9.33549	0.552381	0.0328009	0.344218	0.0225772	1.58286	0.122541	32.6228
Hs3st1	0.938301	0.0616987	2.72181	0.000172361	7.69089e-05	2.14592	1.97915	2.15513	-5.97791	11.9304	0.663946	0.056443	0.365986	0.0268371	1.01202	0.0669896	32.4186
Usp53	0.964343	0.0356571	3.2975	0.000779866	0.00018649	2.20432	2.23733	1.35531	-3.39478	7.16695	2.51973	0.113738	0.74966	0.0809372	6.22829	0.429321	31.9787
Fst	0.976162	0.0238381	3.71234	0.000309214	6.02421e-05	3.61431	3.49029	2.70651	-9.68596	12.9331	0.582313	0.0626198	0.213605	0.0212993	0.559322	0.068104	29.6835
Cobl	0.978365	0.0216346	3.81159	0.000800656	0.000139381	2.59998	2.5238	1.48888	-4.43348	8.7688	2.2381	0.116294	0.756463	0.0613419	6.82994	0.598344	29.6781
Slco2a1	0.981771	0.0182292	3.98633	0.000493967	8.36263e-05	2.74047	2.71931	1.42019	-3.46266	9.09091	1.10612	0.0705005	0.466667	0.0538871	2.32307	0.21902	29.0672
Lrrn4	0.962941	0.0370593	3.25747	0.000599973	0.000195547	2.54882	2.4728	2.0122	-4.28948	10.4	2.17687	0.225559	0.378231	0.0247071	1.84039	0.162243	28.9123
Fzd2	0.96254	0.0374599	3.2463	0.000122945	4.47189e-05	3.37159	3.21563	2.9418	-9.79313	14.7364	0.463946	0.05623	0.223129	0.0302449	0.452653	0.0532662	28.6515
Lrrc1	0.945513	0.0544872	2.85376	0.000389186	0.000125237	1.82412	1.80393	1.45879	-3.36878	6.79235	0.953741	0.0641108	0.537415	0.0443024	2.49155	0.160051	28.3965
Npr1	0.960938	0.0390625	3.20275	0.000380434	0.00010469	2.30553	2.22937	1.61769	-2.97966	9.04608	0.838095	0.0832801	0.390476	0.0511182	1.35389	0.111864	27.9038
Gas6	0.978566	0.0214343	3.8211	0.00186126	0.000443417	2.9458	2.92696	1.90178	-4.9874	9.34265	8.42993	0.728222	0.673469	0.0986155	8.30632	0.885574	27.6304
Shroom3	0.962941	0.0370593	3.25747	0.00115611	0.00023724	2.22792	2.18861	1.49225	-4.14242	8.09092	3.90612	0.258147	0.731973	0.132481	12.0567	0.973538	27.5916
Ndrg1	0.959936	0.0400641	3.17639	0.000489341	0.000134532	2.53786	2.37093	1.98416	-5.01048	10.8228	1.7619	0.0896699	0.457143	0.0647497	2.06205	0.18983	27.5678
Kdr	0.969151	0.0308494	3.4473	0.000465981	0.000125616	2.50959	2.46799	1.64933	-4.38425	8.12669	1.19456	0.0760383	0.34966	0.0466454	1.40024	0.12793	27.4682
Pdlim4	0.958133	0.041867	3.13049	0.000199192	7.20982e-05	2.20395	2.12425	1.82227	-3.89536	9.18839	0.779592	0.0673056	0.261224	0.0270501	0.67258	0.0543196	27.2891
Vwc2	0.969752	0.0302484	3.4676	0.000308482	6.66864e-05	3.66163	3.46899	2.96273	-9.08175	14.3502	0.859864	0.0875399	0.261224	0.0270501	1.97247	0.265753	27.1774
Tuft1	0.946514	0.0534856	2.87337	0.000154556	4.03965e-05	2.04505	1.95635	1.83947	-5.4118	11.241	0.489796	0.0255591	0.310204	0.0215122	1.23228	0.095793	26.3076
Nos1ap	0.970553	0.0294471	3.49527	0.000494663	0.000106946	2.25245	2.22315	1.40821	-3.10178	7.98723	1.39592	0.0656017	0.580952	0.0500532	4.306	0.374205	25.9191
Hacd4	0.955529	0.0444712	3.06742	0.000416398	0.000152301	2.15981	2.06305	1.85782	-6.48654	9.65416	1.44762	0.0954207	0.397279	0.0443024	1.41303	0.118529	25.748
Adgrd1	0.963341	0.0366587	3.26876	0.000582195	0.0001389	2.8059	2.70176	2.07456	-5.56214	10.3727	1.77959	0.181683	0.635374	0.0900958	4.0634	0.452222	25.2121
Slc4a4	0.971154	0.0288462	3.51651	0.00112152	0.000236184	2.27723	2.3077	1.26258	-3.82202	7.21029	3.93469	0.22918	0.831293	0.132694	11.1195	1.00821	25.1153
Nkain4	0.972356	0.0276442	3.5603	0.000892146	0.000292369	2.79755	2.79952	1.99057	-5.4261	10.4218	4.12109	0.482854	0.402721	0.0308839	3.20156	0.358835	24.96
Ctnnal1	0.952123	0.0478766	2.99007	0.000285595	9.7397e-05	1.94873	1.8666	1.42596	-2.56923	7.45437	0.763265	0.0451544	0.443537	0.0349308	1.69427	0.134337	24.5776
Dab2	0.96254	0.0374599	3.2463	0.000727443	0.00019063	2.16314	2.2324	1.31337	-2.62034	6.78443	2.5619	0.187646	0.72517	0.113525	5.72189	0.515193	24.0245
Golm1	0.948117	0.051883	2.90549	0.000272259	0.000112172	1.74644	1.63775	1.47081	-3.03644	7.55124	0.772789	0.0428115	0.329252	0.0306709	0.858161	0.0629818	23.7961
Myrf	0.947115	0.0528846	2.88531	0.000242457	9.42818e-05	2.0894	2.05367	1.59272	-3.15983	8.54076	0.881633	0.0668797	0.341497	0.0300319	0.976631	0.0860933	23.7019
Map1b	0.964143	0.0358574	3.29169	0.000135853	4.39446e-05	3.17862	3.14008	2.63767	-7.40226	11.4923	0.404082	0.0547391	0.223129	0.0266241	0.583673	0.0790529	23.4687
Cdon	0.970553	0.0294471	3.49527	0.000770294	0.000175161	2.36191	2.36967	1.51151	-4.72971	7.66132	2.35374	0.243876	0.718367	0.115229	5.92764	0.603556	23.1968
Sbsn	0.954928	0.0450721	3.05337	0.000343491	0.000110788	2.28653	2.28091	1.97664	-6.26856	9.51427	1.77687	0.162513	0.266667	0.027689	1.13765	0.112665	23.0885
Mical2	0.961739	0.0382612	3.22431	0.000437546	0.000118178	2.07412	2.00599	1.48144	-3.81801	9.11874	1.19048	0.0722045	0.546939	0.0594249	2.48783	0.227406	22.691
Mast4	0.973558	0.0264423	3.60599	0.00207218	0.000388679	2.31813	2.33187	1.42845	-5.32281	7.02276	7.55782	0.71459	0.843537	0.243024	24.8171	2.59406	22.1773
Crip1	0.963542	0.0364583	3.27445	0.00561259	0.00132149	2.04694	2.08646	1.57486	-3.88232	7.78781	34.4054	2.73163	0.454422	0.1836	22.9844	2.12437	22.1467
Dock5	0.956931	0.0430689	3.10093	0.000403903	9.52289e-05	2.0844	2.03822	1.45103	-3.90811	8.56888	1.15102	0.0483493	0.546939	0.0370607	3.69706	0.352742	21.8465
Aldh1a2	0.960337	0.0396635	3.18685	0.000112	4.50827e-05	2.9802	2.89347	2.66167	-7.07693	12.5819	0.393197	0.0981896	0.216327	0.0242812	0.572786	0.0811813	21.0272
St3gal6	0.938101	0.061899	2.71835	0.000221218	7.42115e-05	1.96272	1.75485	1.74156	-4.0266	9.05222	0.727891	0.057934	0.408163	0.0385517	1.63555	0.154566	20.7686
Slc9a3r1	0.980168	0.0198317	3.90044	0.000763279	0.000191706	2.39277	2.34398	1.42315	-3.16848	7.27574	2.96871	0.205325	0.431293	0.0726305	2.64031	0.30546	20.6825
Mgat3	0.95012	0.0498798	2.94697	0.000134011	5.43033e-05	1.686	1.65074	1.51751	-5.55643	10.3538	0.368707	0.0232162	0.257143	0.0202343	0.73708	0.0601615	20.6564
Krt19	0.957332	0.0426683	3.11069	0.000986405	0.000365615	2.12668	2.07375	1.9491	-6.58971	9.20487	5.68299	0.553355	0.379592	0.0317359	4.0732	0.422112	20.5215
Ptpn13	0.973758	0.026242	3.6138	0.00113486	0.000283477	1.92491	1.95628	0.989691	-2.81462	5.86303	3.76327	0.296912	0.828571	0.196379	10.2937	1.02697	19.294
Il18	0.94371	0.0562901	2.8193	0.000178299	7.98751e-05	2.01429	1.84738	1.92126	-4.44306	9.64086	0.866667	0.0679446	0.361905	0.0323749	1.09608	0.115305	19.1476
Bdnf	0.938502	0.0614984	2.72527	0.000115193	5.93054e-05	1.63188	1.51329	2.15192	-6.96749	10.4936	0.455782	0.0117146	0.231293	0.00958466	0.873282	0.0749084	19.0245
Ahnak2	0.952524	0.047476	2.99889	0.000434504	0.00016261	2.09476	1.92887	1.72899	-3.83228	9.5456	1.47075	0.156124	0.365986	0.0515442	1.33812	0.149717	18.7223
Tenm3	0.967548	0.0324519	3.39501	0.000525602	0.000108385	2.37804	2.31405	1.6596	-3.98883	9.51021	1.71565	0.101384	0.57415	0.0658147	5.42099	0.695788	18.5277
Ptprd	0.957332	0.0426683	3.11069	0.00060514	0.000192983	1.9088	1.89069	1.30285	-3.02757	6.68854	1.5932	0.120554	0.47483	0.0745474	3.7773	0.392536	18.368
Parvb	0.964944	0.0350561	3.31512	0.000252965	7.30154e-05	2.15039	2.12955	1.54214	-6.09842	7.80477	0.568707	0.0536741	0.345578	0.0430245	1.14917	0.13492	18.3157
Thsd4	0.979768	0.0202324	3.88003	0.00214437	0.000445112	2.07017	2.12135	1.05202	-2.10922	6.23557	5.54966	0.487327	0.846259	0.255591	18.1929	2.06053	18.278
AI661453	0.948518	0.0514824	2.91366	9.07691e-05	3.97761e-05	2.04229	1.99312	2.38505	-5.60617	11.6224	0.429932	0.0398296	0.206803	0.0195953	0.389422	0.0454464	17.5001
Ap4e1	0.971755	0.0282452	3.53818	0.000404271	0.000106033	2.02909	2.0417	1.27351	-3.71212	6.71479	1.61088	0.151225	0.590476	0.109691	4.94633	0.575615	17.4363
Cgn	0.935497	0.0645032	2.67436	0.000140475	5.96275e-05	1.77868	1.72844	1.83728	-4.44631	8.28833	0.345578	0.0240682	0.25034	0.0166134	0.744331	0.078303	16.9078
Serpinb1a	0.957332	0.0426683	3.11069	0.000175868	7.2437e-05	2.13823	2.10168	2.07772	-5.67101	10.0389	0.953741	0.114377	0.243537	0.0244941	0.683564	0.0877669	16.6534
Patj	0.921875	0.078125	2.4681	0.000172417	6.01346e-05	1.4896	1.34586	1.48831	-2.95538	7.25769	0.635374	0.0313099	0.380952	0.0270501	1.98145	0.178618	16.5245
Wt1os	0.957332	0.0426683	3.11069	0.000173405	5.69087e-05	2.2267	2.17016	1.86651	-6.15129	11.0512	0.438095	0.0434505	0.262585	0.029393	1.37391	0.187852	16.2856
Itga3	0.97516	0.0248397	3.67016	0.000199008	4.57384e-05	2.63017	2.54291	1.62095	-3.05933	9.48511	0.504762	0.0447284	0.307483	0.0408946	0.827684	0.134649	16.1676
Ppl	0.929888	0.0701122	2.58497	0.000216535	0.000103541	1.56095	1.47107	1.60299	-3.20431	8.18602	0.731973	0.0722045	0.321088	0.027476	0.852918	0.08295	16.0502
Mras	0.952123	0.0478766	2.99007	0.000298609	9.05838e-05	1.95585	1.91609	1.42236	-4.23263	7.1888	0.708844	0.0745474	0.394558	0.0532481	1.2767	0.156734	15.9317
March3	0.952925	0.0470753	3.00779	0.000429681	0.000167969	1.79095	1.76328	1.33481	-4.36565	6.85386	1.29796	0.0920128	0.463946	0.0596379	4.40129	0.497849	15.8331
Igfbp6	0.954327	0.0456731	3.0395	0.00400019	0.00129647	1.96944	1.97456	1.72857	-4.77503	7.86489	21.7184	2.49691	0.420408	0.0457934	14.704	1.83032	15.8217
Crim1	0.979367	0.020633	3.86001	0.00238316	0.000458021	2.15014	2.19027	1.08614	-2.09342	6.53955	5.76599	0.621725	0.858503	0.369968	15.5282	2.1301	15.6743
Flrt2	0.94992	0.0500801	2.94275	0.00063119	0.000220538	2.02665	1.98828	1.77827	-4.79033	9.23535	1.89116	0.250266	0.565986	0.0668797	4.82414	0.628044	15.5671
Aebp1	0.965545	0.0344551	3.33303	0.00150243	0.00051155	1.99259	1.98874	1.5469	-4.73841	8.66708	7.2381	0.833014	0.406803	0.103088	5.48263	0.704282	15.5117
S100a6	0.946114	0.0538862	2.86549	0.00253848	0.00107628	1.82713	1.74034	2.00967	-6.12577	10.5808	17.3959	1.72524	0.397279	0.0598509	10.8129	1.27405	15.507
Tspan5	0.905449	0.0945513	2.25929	0.000365001	0.00022267	1.08754	1.01746	1.34588	-3.76946	6.67253	0.933333	0.0758253	0.496599	0.0423855	3.04711	0.215858	15.3519
F3	0.939503	0.0604968	2.74276	0.000265163	0.000118144	1.73188	1.68062	1.78696	-5.2964	9.77646	0.858503	0.0549521	0.327891	0.0366347	1.09216	0.123261	15.3455
Sema5a	0.9375	0.0625	2.70805	0.000589724	0.00019434	1.54742	1.58102	1.19498	-3.09667	6.9602	2.41361	0.226624	0.712925	0.11885	7.05886	0.719895	15.1731
Tmem98	0.947316	0.0526843	2.88931	0.000260526	9.93138e-05	1.54553	1.55111	1.1721	-3.14473	6.94774	0.930612	0.0747604	0.304762	0.0432375	0.831961	0.0856049	15.0204
Medag	0.932692	0.0673077	2.6288	0.00036735	0.000146939	1.75495	1.64636	1.7601	-4.88033	8.26739	0.82449	0.122258	0.357823	0.0425985	1.33124	0.156904	14.8897
Ppfibp2	0.982372	0.0176282	4.02047	0.000859021	0.000214033	2.10978	2.11496	1.01123	-1.88574	6.38538	2.75374	0.225772	0.772789	0.161022	6.91581	1.01597	14.3615
Plekhg5	0.946114	0.0538862	2.86549	0.000128159	4.07687e-05	1.91387	1.81385	1.51771	-3.70538	8.47798	0.356463	0.0381257	0.263946	0.0330138	0.902294	0.123449	13.9886
Arhgap18	0.958934	0.0410657	3.15065	0.00116603	0.000337524	1.78523	1.79416	1.14594	-3.41492	5.98194	3.7551	0.360596	0.808163	0.215335	9.57009	1.22176	13.9838
Plekhb2	0.956731	0.0432692	3.09608	0.000364295	0.000129961	1.98379	1.91646	1.44026	-4.47212	8.18445	0.995918	0.0992545	0.413605	0.0783813	1.32364	0.188559	13.9258
Lbp	0.971154	0.0288462	3.51651	0.000217143	5.12742e-05	2.86585	2.77202	1.95932	-3.28279	12.2276	0.42449	0.05623	0.205442	0.0347178	0.493091	0.103516	13.6512
Cxadr	0.967147	0.0328526	3.38232	0.000348136	0.000110214	2.23948	2.22481	1.40391	-2.54414	7.39693	1.31973	0.139936	0.518367	0.0707135	2.29324	0.379234	13.5422
Prdm6	0.948317	0.0516827	2.90957	0.000255399	9.56847e-05	1.99946	1.94749	1.9833	-6.39492	8.75665	0.761905	0.0894569	0.417687	0.05623	2.58566	0.383054	13.4966
Plxna4	0.966747	0.0332532	3.36979	0.00136133	0.000363252	2.26735	2.29917	1.53061	-4.93036	7.79436	5.58503	0.698616	0.857143	0.186368	15.9802	2.69239	13.4575
Fxyd6	0.944712	0.0552885	2.83832	0.00012958	7.51695e-05	1.70386	1.63561	2.06611	-7.95295	11.3182	0.814966	0.0634718	0.246259	0.027476	0.62263	0.0789758	13.4329
Gas1	0.969151	0.0308494	3.4473	0.00186782	0.000557378	2.00038	2.04901	1.22395	-2.61889	6.61159	7.02993	0.778701	0.571429	0.198083	6.52677	0.97312	13.4166
Gbp2	0.952324	0.0476763	2.99447	0.000614517	0.000217367	1.76713	1.81579	1.47083	-5.64766	7.97234	2.07211	0.190415	0.35102	0.0945687	1.71774	0.233223	13.0153
3632451O06Rik	0.930889	0.0691106	2.60043	9.97716e-05	4.88666e-05	1.47879	1.36211	2.06063	-7.19448	10.3511	0.314286	0.0321619	0.227211	0.0240682	0.646975	0.074102	12.9111
Basp1	0.941306	0.0586939	2.77493	0.000776886	0.000311507	1.51584	1.49314	1.17975	-3.82526	5.91328	2.8449	0.220021	0.428571	0.100745	2.57859	0.303344	12.8854
Fry	0.945112	0.0548878	2.84601	0.000388548	0.000117469	1.90804	1.83851	1.70583	-5.68029	8.23031	0.933333	0.0981896	0.468027	0.0647497	2.51729	0.379547	12.6548
Tmeff2	0.940905	0.0590946	2.7677	0.000296405	0.000134491	1.80473	1.76221	2.16197	-6.14239	10.4015	0.627211	0.101171	0.209524	0.029393	2.13628	0.309397	12.461
Prlr	0.962139	0.0378606	3.23525	0.000466118	0.000137918	1.97168	1.97495	1.26058	-2.55267	6.80633	1.63946	0.156124	0.538776	0.10607	3.27804	0.536367	12.0501
F11r	0.974359	0.025641	3.63759	0.000703467	0.000199943	2.01587	2.00962	1.19002	-3.67835	6.98692	1.75918	0.171246	0.565986	0.121832	2.83915	0.481499	11.8866
Col4a5	0.921875	0.078125	2.4681	0.000221962	0.000102481	1.40396	1.35746	1.52247	-4.51066	7.07461	0.965986	0.0954207	0.508844	0.057721	2.55909	0.30315	11.8517
Smtnl2	0.932893	0.0671074	2.632	0.000151799	6.61631e-05	1.59311	1.43121	1.63311	-3.83886	8.69	0.382313	0.0372737	0.242177	0.0325879	0.532064	0.0717773	11.8093
Bsg	0.973758	0.026242	3.6138	0.00349179	0.000937087	1.94202	1.95545	1.0659	-2.236	6.39432	16.3605	1.43387	0.487075	0.339936	11.7866	1.94251	11.7836
Met	0.965345	0.0346554	3.32703	0.000375813	9.31019e-05	2.29187	2.23836	1.53129	-4.35077	8.47546	0.938776	0.0647497	0.489796	0.0538871	2.32792	0.452881	11.7808
Wt1	0.954928	0.0450721	3.05337	0.000599988	0.000208492	2.09074	2.07013	1.82329	-6.33381	8.89705	1.80816	0.24771	0.661224	0.0915868	4.03109	0.717468	11.7468
Cobll1	0.957332	0.0426683	3.11069	0.000698432	0.00023571	1.71424	1.70771	1.19155	-2.87586	6.93315	2.44626	0.280511	0.74966	0.172524	6.73951	1.00055	11.5468
Ildr2	0.944111	0.0558894	2.82687	0.000371731	0.000146524	1.92393	1.83645	1.65604	-3.58613	7.64318	1.18776	0.152077	0.461224	0.0638978	1.81181	0.311191	11.2014
Daglb	0.946915	0.0530849	2.88132	0.00032982	0.000123851	1.69048	1.7044	1.39275	-3.7177	6.78409	1.26395	0.147178	0.4	0.0771033	1.46898	0.221914	11.1903
Rbm28	0.974159	0.0258413	3.6296	0.00128163	0.00033205	1.95751	1.94445	1.1134	-3.06533	6.09751	3.73878	0.387646	0.744218	0.260703	6.48242	1.13587	11.1715
Adamtsl1	0.938502	0.0614984	2.72527	0.00120877	0.000442638	1.53618	1.53203	1.34395	-3.85395	7.71276	4.14014	0.533333	0.791837	0.148243	13.5133	1.96763	10.5502
Ddo	0.94972	0.0502804	2.93855	0.000139811	4.50183e-05	1.95639	1.85189	1.6118	-5.22903	8.25969	0.383673	0.0400426	0.272109	0.0345048	1.08399	0.20258	10.4685
Rnase4	0.96875	0.03125	3.43399	0.00157954	0.000475651	2.01555	2.04789	1.22231	-2.66575	6.24629	5.97959	0.717785	0.436735	0.207455	4.78369	0.927243	10.3983
Tgfb3	0.935096	0.0649038	2.66774	0.000159515	7.93095e-05	1.53127	1.46709	1.57352	-4.6045	7.8516	0.473469	0.0523962	0.284354	0.0398296	0.700234	0.105099	10.2023
Efemp1	0.970954	0.0290465	3.50938	0.00354914	0.00112302	1.72177	1.74775	1.08481	-3.36522	5.91589	12.7415	1.63152	0.835374	0.435996	16.2947	2.78753	10.0647
Ptprf	0.964143	0.0358574	3.29169	0.000516831	0.000174845	1.80774	1.80158	1.09752	-2.80142	6.12982	1.37007	0.136741	0.465306	0.084558	1.72933	0.314368	9.94435
Nfkbiz	0.929487	0.0705128	2.57884	0.000498795	0.000201206	1.34414	1.33494	1.22253	-3.65924	5.71846	2.2449	0.344622	0.692517	0.172311	5.76405	0.8155	9.50057
Ptgs1	0.933694	0.0663061	2.64487	0.000357868	0.000150538	1.43122	1.3988	1.28499	-4.01211	8.3402	0.948299	0.122684	0.372789	0.0766773	1.18305	0.179306	9.44307
Anxa3	0.949119	0.0508814	2.92604	0.000777459	0.000287937	1.63607	1.63759	1.15898	-3.3283	5.68293	3.01088	0.423855	0.582313	0.165921	3.43426	0.605855	9.274
Sugct	0.932492	0.067508	2.62561	0.000567297	0.000223575	1.37203	1.39018	1.23328	-3.98997	6.83673	1.98776	0.190628	0.576871	0.119063	5.51005	0.817902	9.24313
Zfp579	0.945713	0.0542869	2.85766	0.000280315	0.000108452	1.631	1.62621	1.38207	-3.52591	6.05092	0.736054	0.0792332	0.352381	0.0638978	1.05186	0.186134	9.21697
Rapgef3	0.913261	0.0867388	2.35412	0.000113109	8.36247e-05	1.1326	1.01422	1.7704	-5.35007	8.91294	0.285714	0.0340788	0.232653	0.028328	0.71247	0.0911319	8.85468
Lama4	0.932292	0.0677083	2.62244	0.000187706	9.32322e-05	1.48224	1.41999	1.85906	-4.15597	8.11138	0.537415	0.11033	0.314286	0.0449414	1.27263	0.214967	8.77505
Smim1	0.934295	0.0657051	2.65461	0.000497145	0.000208272	1.41899	1.38115	1.18158	-2.34181	6.43738	2.3034	0.190415	0.326531	0.121832	1.65575	0.270187	8.69581
Ddr1	0.940905	0.0590946	2.7677	0.00023839	9.78485e-05	1.5299	1.51504	1.20414	-3.45574	6.39881	0.812245	0.113738	0.404082	0.0890309	1.36015	0.240911	8.63758
Nbl1	0.934896	0.0651042	2.66445	0.000663428	0.000318998	1.47313	1.46467	1.53715	-4.94839	6.37095	2.2381	0.348456	0.37551	0.0543131	1.91561	0.332391	8.4898
Ninl	0.935096	0.0649038	2.66774	0.000250186	8.91303e-05	1.39941	1.33558	1.15252	-3.40055	6.33655	0.779592	0.102236	0.438095	0.086049	1.80015	0.299552	8.40975
Piezo1	0.951522	0.0484776	2.97696	0.000321354	0.00011301	1.54958	1.52926	1.04285	-2.60127	6.8893	1.02041	0.138232	0.512925	0.118211	2.31683	0.429821	8.35259
Id1	0.921274	0.078726	2.45978	0.000461586	0.000276568	1.24398	1.13181	1.65423	-5.07663	8.63728	1.34694	0.150799	0.307483	0.0673056	1.37184	0.205294	8.31263
Ogn	0.952123	0.0478766	2.99007	0.000936388	0.000345074	1.77983	1.82521	1.41514	-3.8209	7.18566	3.06939	0.473908	0.427211	0.145048	2.77319	0.594826	8.29789
Atf3	0.936899	0.063101	2.69784	0.000257138	0.000146554	1.46759	1.39429	2.16279	-6.28181	10.4507	1.18776	0.312034	0.308844	0.087114	2.65362	0.470099	8.28429
Cdh11	0.938902	0.0610978	2.73224	0.000279816	0.000137544	1.69082	1.66577	1.79595	-4.21988	9.85213	1.04082	0.192545	0.465306	0.0775293	2.436	0.501453	8.21382
Syne2	0.971554	0.0284455	3.53091	0.00243815	0.000700759	1.74584	1.81234	0.886442	-2.00893	5.18765	6.84762	1.00341	0.906122	0.518637	16.536	3.53944	8.15642
Palmd	0.960337	0.0396635	3.18685	0.000158893	5.37224e-05	2.26885	2.24897	1.73077	-3.02423	8.08057	0.496599	0.057508	0.268027	0.0381257	1.04784	0.292106	8.13877
Ptpn14	0.954327	0.0456731	3.0395	0.000431543	0.000139774	1.61255	1.6139	1.0396	-2.52507	6.78774	1.06531	0.174015	0.567347	0.143983	2.65645	0.530925	8.0683
Bace2	0.960938	0.0390625	3.20275	0.000697936	0.000225625	1.67452	1.70967	1.16007	-4.70913	6.59086	2.32245	0.337806	0.542857	0.198296	3.12552	0.651363	8.03507
Tango6	0.947316	0.0526843	2.88931	0.00040995	0.000111386	1.61673	1.62358	1.14558	-3.29895	6.08673	0.980952	0.149734	0.372789	0.118424	3.22313	0.651429	7.99922
Slc48a1	0.933293	0.0667067	2.63841	0.000353538	0.00013766	1.59246	1.47618	1.39453	-2.86391	9.17803	1.05578	0.133546	0.312925	0.0877529	0.930793	0.188218	7.87516
Celf2	0.955929	0.0440705	3.07689	0.00228135	0.000775898	1.41787	1.47914	0.878192	-2.74219	3.99595	8.70748	1.30266	0.87483	0.453887	26.5042	4.80082	7.82773
Rab40b	0.921274	0.078726	2.45978	0.000172326	8.45145e-05	1.47048	1.4087	1.49378	-3.73003	7.23757	0.419048	0.0474973	0.253061	0.0389776	0.597632	0.113914	7.71468
Cd55	0.928886	0.0711138	2.5697	0.000205493	0.000109779	1.44471	1.41832	1.55308	-4.94337	7.25675	0.612245	0.102875	0.291156	0.0430245	0.850936	0.159908	7.6879
Kitl	0.955329	0.0446715	3.06272	0.0005449	0.00020407	1.54355	1.52463	0.993891	-2.28504	5.23309	1.39592	0.195101	0.552381	0.138658	2.93886	0.599228	7.57019
Cers6	0.929688	0.0703125	2.5819	0.000176937	6.15854e-05	1.54673	1.50221	1.65742	-4.10699	7.79743	0.480272	0.0685836	0.284354	0.0485623	1.42474	0.29234	7.53812
Ppm1l	0.932091	0.0679087	2.61927	0.000767133	0.000320324	1.22764	1.21576	0.889017	-1.91806	4.46845	2.10612	0.202343	0.669388	0.139084	5.75268	0.940347	7.51024
Lurap1l	0.946114	0.0538862	2.86549	0.000284847	9.94844e-05	1.88566	1.79761	1.63151	-3.7451	8.01412	0.764626	0.0820021	0.401361	0.057082	1.741	0.439264	7.47372
Tjp2	0.9373	0.0627003	2.70464	0.000173443	7.73997e-05	1.66489	1.59906	1.59003	-3.6681	8.37339	0.511565	0.0617678	0.32517	0.0526092	1.27606	0.2856	7.43871
Selenoi	0.938902	0.0610978	2.73224	0.000341596	0.000130404	1.47301	1.45435	1.23265	-3.13447	6.67441	0.902041	0.122897	0.461224	0.0960596	2.13719	0.42739	7.36586
C4b	0.945713	0.0542869	2.85766	0.00182535	0.000621604	1.48186	1.546	1.18975	-4.91618	6.16957	6.06531	0.627902	0.508844	0.261129	6.10534	1.24485	7.26774
Podn	0.944311	0.0556891	2.83067	0.000657056	0.00026442	1.62487	1.52958	1.40109	-4.09952	7.64303	1.63265	0.250905	0.480272	0.142279	2.24738	0.508031	7.18796
Smo	0.947516	0.052484	2.89334	0.000480809	0.00018243	1.49167	1.49049	1.03988	-2.81262	5.68487	1.27075	0.18147	0.55102	0.136102	2.36968	0.49528	7.13692
Nceh1	0.917869	0.0821314	2.41373	0.000196139	0.000104491	1.27509	1.22207	1.43806	-4.38485	6.55573	0.595918	0.0553781	0.338776	0.0362087	0.82063	0.147412	7.09832
Il6ra	0.951322	0.0486779	2.97263	0.000364639	9.96936e-05	1.69667	1.63345	1.21425	-3.14883	6.98836	0.882993	0.0717785	0.473469	0.0611289	2.08321	0.500564	7.06108
Plce1	0.95012	0.0498798	2.94697	0.00136878	0.000462391	1.65392	1.68283	1.19154	-3.97049	6.66302	3.67755	0.613419	0.817687	0.234079	11.5602	2.71463	7.0432
Eln	0.961739	0.0382612	3.22431	0.000781635	0.000278917	1.82068	1.88247	1.50372	-3.88447	6.65796	3.01088	0.556124	0.64898	0.202769	5.50644	1.42752	7.02301
Rbbp8	0.924279	0.0757212	2.50196	0.000295649	0.000120072	1.27367	1.24728	1.21838	-2.88904	7.41031	1.16463	0.148456	0.453061	0.112673	3.23775	0.589588	6.99438
Gpr39	0.9375	0.0625	2.70805	0.000556837	0.000214349	1.54839	1.49263	1.69091	-4.18877	7.89788	1.27483	0.204899	0.487075	0.0988285	4.18292	0.934786	6.92865
Meg3	0.916667	0.0833333	2.3979	0.00146991	0.00062579	1.26241	1.19031	1.2576	-3.51616	6.09341	3.31973	0.61853	0.553741	0.168264	7.17247	1.32511	6.8331
Tgfb2	0.926683	0.0733173	2.53681	0.000451549	0.00019875	1.3854	1.39536	1.29113	-3.93703	6.72781	1.19864	0.148882	0.470748	0.0962726	2.08538	0.423164	6.82733
Tmsb4x	0.940705	0.0592949	2.76411	0.00893502	0.00330134	1.34014	1.40455	1.07275	-3.28416	5.97609	42.8068	5.15144	0.302041	0.254739	26.6511	5.37008	6.65097
Prkd1	0.924679	0.0753205	2.50769	0.000322013	0.00014909	1.04361	1.08702	1.54075	-4.88888	5.64657	0.634014	0.0749734	0.296599	0.0453674	2.05123	0.32636	6.5593
Eps8l2	0.908053	0.0919471	2.29009	0.000142655	7.20447e-05	1.24457	1.16449	1.49191	-6.79041	7.44102	0.383673	0.0334398	0.291156	0.029606	0.943699	0.179529	6.5421
Mpp6	0.944111	0.0558894	2.82687	0.000850632	0.000382376	1.45237	1.45369	1.12369	-3.17644	5.3984	2.68027	0.446858	0.697959	0.201704	5.78502	1.29476	6.48923
Sema3f	0.917869	0.0821314	2.41373	0.000157178	8.72844e-05	1.31643	1.2571	1.62639	-4.45562	9.09002	0.431293	0.0634718	0.254422	0.0485623	0.576224	0.119031	6.37277
Lrba	0.958934	0.0410657	3.15065	0.000901714	0.000269673	1.54557	1.57308	0.900103	-1.73822	4.98045	2.25442	0.373802	0.708844	0.252396	7.6209	1.91505	6.15058
Dennd1b	0.938902	0.0610978	2.73224	0.000721557	0.000254278	1.32027	1.31353	0.845727	-2.25299	4.16566	2.00816	0.336954	0.668027	0.238339	5.89695	1.27796	6.09219
Shtn1	0.910256	0.0897436	2.31677	0.000191362	8.6857e-05	1.16838	1.10307	1.34293	-5.85132	7.01194	0.571429	0.0468584	0.356463	0.0389776	1.29241	0.252554	5.97903
Fbln2	0.951322	0.0486779	2.97263	0.000150387	9.75931e-05	2.09898	1.97732	2.48944	-6.76841	11.6749	0.779592	0.258147	0.239456	0.0394036	0.627452	0.223245	5.8994
Alcam	0.961338	0.0386619	3.21347	0.00229853	0.000821924	2.01879	2.09558	1.74258	-6.07163	8.0306	8.07347	1.85495	0.797279	0.317785	21.0504	7.30011	5.82133
Pitpnc1	0.914864	0.0851362	2.37452	0.000432377	0.000180684	1.18708	1.15967	1.16784	-3.10305	5.60707	1.09524	0.1623	0.454422	0.118637	3.24886	0.669279	5.7624
Sh3bp4	0.933694	0.0663061	2.64487	0.000123632	5.31081e-05	1.32471	1.31609	1.334	-3.45073	6.7451	0.428571	0.0817891	0.296599	0.0694356	0.888906	0.20473	5.75169
Bicc1	0.953726	0.046274	3.0258	0.00213026	0.000741286	1.50096	1.60123	0.916429	-2.7887	4.04173	7.41088	1.35186	0.917007	0.540788	19.6489	5.15155	5.7249
Arhgap29	0.948518	0.0514824	2.91366	0.000796846	0.000323531	1.469	1.50276	0.975394	-2.71386	4.71372	2.57823	0.443237	0.733333	0.255378	5.55966	1.43006	5.71103
Meis2	0.930889	0.0691106	2.60043	0.000965151	0.000382094	1.31259	1.33812	0.886267	-2.95157	4.42594	2.57279	0.458999	0.768707	0.273269	7.42223	1.70714	5.70681
Sfmbt2	0.927484	0.072516	2.54867	0.000161432	0.000137478	1.13276	1.00936	2.06422	-6.1323	9.93361	0.355102	0.027263	0.214966	0.0217252	0.618838	0.123255	5.68737
Ptgis	0.913462	0.0865385	2.35665	0.000718114	0.000383108	1.22986	1.15374	1.27579	-3.35639	6.2228	2.79456	0.460916	0.47619	0.133759	2.72213	0.596022	5.61696
Mn1	0.926282	0.0737179	2.53093	0.000147949	7.98587e-05	1.31922	1.16194	1.76087	-4.57897	8.38106	0.32517	0.056443	0.231293	0.0425985	0.597213	0.14066	5.60112
Gm12840	0.92508	0.0749199	2.51346	0.000471498	0.00026742	1.41995	1.32372	1.603	-5.5213	8.31441	2.06395	0.365708	0.292517	0.103088	1.49331	0.381891	5.55247
Rbm47	0.910056	0.0899439	2.31432	0.000182321	7.76503e-05	1.07733	1.04671	1.41521	-4.20305	7.56292	0.435374	0.0696486	0.296599	0.0617678	1.43296	0.278279	5.54758
Rab6b	0.914864	0.0851362	2.37452	0.000260372	0.000150913	1.11487	1.11375	1.14531	-3.30308	5.55192	0.752381	0.133972	0.345578	0.0805112	0.986774	0.199582	5.51212
Plcd1	0.919471	0.0805288	2.43518	0.000100913	5.47627e-05	1.32302	1.2856	1.54117	-4.52258	7.16615	0.293878	0.0423855	0.204082	0.0357827	0.337094	0.0811319	5.497
Vgll3	0.920673	0.0793269	2.45153	0.000191128	0.000122949	1.04808	1.01628	1.62253	-4.74903	6.08814	0.564626	0.0828541	0.311565	0.0494143	1.05099	0.201112	5.47716
Car3	0.934896	0.0651042	2.66445	0.000546974	0.00019387	1.47971	1.46268	1.36909	-4.06984	7.12153	1.01633	0.0932907	0.236735	0.0783813	1.40127	0.379643	5.46162
Dsg2	0.944311	0.0556891	2.83067	0.000204952	7.55846e-05	1.8306	1.74831	1.74836	-4.35995	9.01192	0.333333	0.0502662	0.231293	0.0474973	0.813453	0.276357	5.38836
Man1a	0.946114	0.0538862	2.86549	0.0014179	0.000550669	1.34355	1.33753	0.814533	-1.31555	4.35002	3.60136	0.698829	0.790476	0.376997	8.62374	2.15891	5.36677
Dusp5	0.916066	0.0839343	2.39005	0.000176368	8.85969e-05	1.13459	1.0935	1.54626	-5.64045	6.83191	0.408163	0.0873269	0.262585	0.0617678	0.782929	0.165548	5.36583
Zbtb7c	0.925881	0.0741186	2.52508	0.000492109	0.000203257	1.26701	1.26763	1.09275	-2.90536	6.02979	1.58503	0.269862	0.605442	0.164217	5.04023	1.19151	5.35961
Rcan2	0.92488	0.0751202	2.51057	0.000215226	0.000116536	1.1364	1.08151	1.81215	-7.00232	9.33161	0.597279	0.0879659	0.295238	0.0511182	1.86658	0.400406	5.29758
Cd2ap	0.958534	0.0414663	3.14052	0.00109419	0.000420771	1.38884	1.45028	0.75994	-2.0253	3.81107	3.94286	0.679872	0.801361	0.378701	8.07661	2.12578	5.27669
Sntb2	0.930889	0.0691106	2.60043	0.00072309	0.000299239	1.29514	1.35291	1.04354	-2.54725	4.52038	1.80272	0.373376	0.636735	0.224281	4.45346	1.09805	5.25279
Vim	0.944311	0.0556891	2.83067	0.00379738	0.00160513	1.41697	1.44087	1.09153	-2.89402	6.12532	14.8707	2.47093	0.492517	0.341853	10.5382	2.86871	5.20527
Myo1d	0.924479	0.0755208	2.50482	0.000664606	0.000235316	1.28664	1.26378	0.993119	-3.15853	5.05118	2.05986	0.380618	0.691156	0.213632	6.28607	1.55864	5.18908
Cpz	0.933093	0.0669071	2.6352	0.000125799	8.29973e-05	1.38949	1.27737	2.17333	-6.71989	9.83547	0.512925	0.0937167	0.210884	0.0528222	0.431568	0.116754	5.13612
Frmd4b	0.952524	0.047476	2.99889	0.000577228	0.000265769	1.68549	1.66529	1.41123	-4.07011	7.09646	1.63401	0.314803	0.62449	0.159744	4.07123	1.33777	5.12946
Stom	0.932091	0.0679087	2.61927	0.00031027	0.000139974	1.28023	1.27526	1.29119	-4.39692	7.95516	0.887075	0.126518	0.34966	0.103514	0.980336	0.245403	5.11427
Nav2	0.943309	0.0566907	2.81178	0.000804432	0.000342276	1.45753	1.45164	1.05943	-1.7939	6.2107	2.07347	0.412354	0.702041	0.222151	6.17404	1.85427	4.85303
Gja1	0.943109	0.056891	2.80804	0.000764496	0.000297684	1.49974	1.4328	1.20036	-3.43256	6.7079	1.18503	0.253035	0.416327	0.161874	1.80994	0.559811	4.84886
Srebf2	0.936298	0.0637019	2.68772	0.00026551	0.000115328	1.25795	1.22849	0.956836	-3.30662	5.10795	0.780952	0.125453	0.398639	0.106496	1.24385	0.326337	4.79473
Cpeb1	0.919271	0.0807292	2.43248	0.000215693	9.27087e-05	1.15441	1.16312	1.34015	-3.99421	7.41173	0.463946	0.0771033	0.321088	0.0638978	1.45501	0.35673	4.70852
Ppp1r13b	0.904046	0.0959535	2.24302	0.000162593	8.15643e-05	1.08881	1.0549	1.19042	-4.89743	6.74454	0.534694	0.0717785	0.340136	0.0596379	1.51855	0.351204	4.70782
Amotl2	0.928686	0.0713141	2.56668	0.000508378	0.000209618	1.30709	1.28204	1.04997	-2.71555	5.4541	1.3102	0.284771	0.473469	0.186581	2.05472	0.572254	4.69322
Fosl2	0.911258	0.088742	2.32909	0.000174931	8.95293e-05	1.13891	1.12304	1.29795	-4.91047	5.95666	0.420408	0.0909478	0.25034	0.0681576	0.639911	0.156034	4.67081
Mmd	0.932091	0.0679087	2.61927	0.000266305	0.00010613	1.36398	1.35818	1.1844	-3.80552	5.42007	0.568707	0.0662407	0.315646	0.0598509	0.962113	0.281956	4.65428
Kif13a	0.926482	0.0735176	2.53387	0.00046484	0.000176449	1.27114	1.29382	1.09983	-2.70003	4.98863	1.02177	0.190415	0.492517	0.144196	3.01504	0.846047	4.52992
Ablim3	0.917268	0.0827324	2.40579	0.000199631	7.83271e-05	1.15293	1.12454	1.49945	-3.57981	6.78695	0.447619	0.0504792	0.277551	0.0364217	1.07119	0.279119	4.42466
Hotairm1	0.936498	0.0635016	2.69108	0.000251341	0.0001137	1.41271	1.35087	1.11137	-2.52666	6.54417	0.702041	0.140788	0.302041	0.109265	0.781112	0.2528	4.36504
Gsta3	0.92528	0.0747196	2.51635	0.000257832	0.000126566	1.25118	1.23548	1.37516	-6.59792	7.53946	1.10748	0.147817	0.318367	0.0751864	1.20126	0.34565	4.3483
Samd9l	0.917067	0.0829327	2.40315	0.00037895	0.000186636	1.21831	1.18061	1.01229	-2.25774	4.50294	0.971429	0.207455	0.454422	0.156976	1.79703	0.504506	4.33958
Plscr2	0.936098	0.0639022	2.68437	0.000233716	9.2743e-05	1.47501	1.50773	1.55182	-4.59608	8.2277	0.628571	0.100745	0.308844	0.0798722	0.795583	0.281839	4.16371
Acp5	0.909856	0.0901442	2.31188	0.000167458	9.6686e-05	1.08205	1.058	1.65278	-6.38208	6.79465	0.446259	0.0551651	0.210884	0.0428115	0.418334	0.108777	4.16134
Sema3d	0.938101	0.061899	2.71835	0.00121981	0.000448911	1.32816	1.34893	0.996411	-3.14793	5.2808	2.85306	0.706283	0.745578	0.404686	7.32952	2.35593	4.13203
Prr13	0.912059	0.0879407	2.33904	0.000357407	0.00018078	1.11141	1.08218	1.26586	-3.77694	5.97484	1.11565	0.187007	0.306122	0.104579	0.939295	0.254913	4.09528
Aprt	0.916266	0.083734	2.39266	0.000648224	0.00029357	1.00742	1.09554	1.25458	-4.40531	7.14425	2.64218	0.311821	0.317007	0.176145	1.917	0.471722	4.09398
Il17rd	0.904447	0.0955529	2.24764	0.000164653	8.8745e-05	1.00653	1.01431	1.17962	-3.62578	6.94233	0.352381	0.0647497	0.247619	0.056869	0.806627	0.198315	4.09394
Plekha7	0.90024	0.0997596	2.1999	0.000218051	0.000117319	1.05093	1.01004	1.2094	-3.26935	6.26786	0.609524	0.106283	0.365986	0.0815761	2.21194	0.5804	4.00518
Mvb12b	0.913662	0.0863381	2.35919	0.000229245	0.000103405	1.17187	1.15588	0.949994	-2.61628	5.08969	0.557823	0.0952077	0.355102	0.084984	1.23905	0.362592	4.00452
Naaladl2	0.928085	0.0719151	2.55764	0.000291296	0.000116562	1.20181	1.18295	1.56787	-6.08298	6.88342	0.931973	0.211289	0.336054	0.104792	3.13669	0.945604	3.98656
Tmem119	0.925681	0.0743189	2.52216	0.000168987	0.000144581	1.34869	1.10984	2.28434	-6.43771	10.1877	0.487075	0.137806	0.217687	0.0496273	0.476704	0.163114	3.94156
Map3k5	0.923277	0.0767228	2.48773	0.000303195	0.000123567	1.30184	1.27103	1.31257	-4.43058	6.13037	0.902041	0.172737	0.44898	0.130138	3.00251	1.01561	3.84873
Spata13	0.916266	0.083734	2.39266	0.000282549	0.00013221	1.3623	1.2328	1.40621	-2.70078	7.94971	0.538776	0.0917998	0.337415	0.0743344	1.38041	0.488916	3.84632
Ptgfrn	0.938101	0.061899	2.71835	0.000108934	6.26597e-05	1.65347	1.55558	2.11861	-8.30586	9.01675	0.327891	0.0994675	0.214966	0.0670927	0.428897	0.186102	3.81064
Nupr1	0.921074	0.0789263	2.45703	0.000486165	0.00023419	1.44181	1.28367	1.52161	-4.33366	8.42538	1.43537	0.363152	0.308844	0.145687	1.25857	0.480317	3.77796
Npc1	0.947115	0.0528846	2.88531	0.000225088	8.93817e-05	1.48424	1.46211	1.18342	-2.59078	8.13034	0.560544	0.135889	0.337415	0.111182	1.1352	0.45397	3.71149
Rarres2	0.925481	0.0745192	2.51926	0.00559102	0.00226818	1.18217	1.21448	1.13014	-3.94186	5.22582	27.6122	4.96081	0.469388	0.374867	18.9241	6.04524	3.70067
Hspb1	0.911458	0.0885417	2.33157	0.00115823	0.000696409	1.16026	1.11118	1.53597	-5.24014	8.38434	4.26667	1.00724	0.37415	0.158892	3.49255	1.11362	3.63882
Pacsin2	0.91847	0.0815304	2.42173	0.000418204	0.000192369	1.1842	1.159	0.881407	-1.90084	5.62619	0.94966	0.198509	0.491156	0.159105	2.10119	0.684311	3.63612
Slc1a5	0.916466	0.0835337	2.39528	0.000192822	0.000103542	1.14701	1.11398	1.37116	-3.48997	6.3988	0.414966	0.0958466	0.273469	0.0717785	0.71867	0.226764	3.63516
Ahcyl2	0.928285	0.0717147	2.56064	0.000290576	0.000132607	1.33855	1.29445	1.43507	-4.70775	7.62506	0.542857	0.117359	0.317007	0.0971246	1.92659	0.710619	3.62901
Sox6	0.919471	0.0805288	2.43518	0.000951871	0.000419923	1.12133	1.15159	1.0115	-3.18381	4.45724	3.61769	0.861768	0.727891	0.363365	11.5575	3.58799	3.61198
Glis2	0.914663	0.0853365	2.37195	0.000212243	0.000109512	1.08057	1.06084	1.09192	-3.10436	5.62894	0.605442	0.113099	0.333333	0.0952077	0.918566	0.280606	3.53725
Cys1	0.913662	0.0863381	2.35919	0.000144134	6.96811e-05	1.1777	1.17261	1.2288	-4.7498	6.2051	0.37551	0.0890309	0.259864	0.0730564	0.726593	0.242302	3.53157
Cd34	0.936298	0.0637019	2.68772	0.000253292	0.000185464	1.52364	1.45185	2.14391	-9.15964	9.01262	0.927891	0.361448	0.285714	0.0517572	0.77911	0.343332	3.45753
Stxbp6	0.923478	0.0765224	2.49056	0.000159047	7.72101e-05	1.2329	1.22067	1.60224	-4.50896	7.47392	0.44898	0.0771033	0.270748	0.0555911	1.37338	0.496333	3.4115
Klf4	0.921474	0.0785256	2.46255	0.000441397	0.000292043	1.21878	1.12666	1.87439	-6.28335	10.639	1.16054	0.419595	0.326531	0.0958466	1.3363	0.480089	3.39238
Inpp5f	0.937099	0.0629006	2.70123	0.000193372	8.81902e-05	1.3162	1.26376	0.93503	-2.22871	5.44318	0.485714	0.0926518	0.333333	0.0807242	1.17939	0.458433	3.38613
Tpm1	0.907853	0.0921474	2.28769	0.000799609	0.00043942	1.10425	1.07027	1.13656	-4.20334	6.94202	3.05578	0.67689	0.598639	0.302023	4.19065	1.37094	3.37544
Rabgap1l	0.934295	0.0657051	2.65461	0.000725577	0.000335286	1.14561	1.14411	0.817645	-2.1128	5.10269	2.28844	0.573589	0.69932	0.292652	6.03828	2.05193	3.37123
Myh10	0.919271	0.0807292	2.43248	0.000294001	0.000164801	1.11577	1.11208	1.29822	-3.85885	5.45059	0.721088	0.166986	0.35102	0.115442	1.11434	0.369761	3.36258
Neo1	0.907652	0.0923478	2.2853	0.000514429	0.000241438	1.07754	1.08215	1.01745	-2.77292	5.72265	1.47347	0.333759	0.632653	0.238126	4.08537	1.31629	3.34437
Ypel2	0.920473	0.0795272	2.44879	0.000337426	0.000141541	1.2989	1.25986	1.21996	-2.92961	6.86518	0.439456	0.139936	0.303401	0.11459	1.32469	0.522673	3.29199
Hpgd	0.923478	0.0765224	2.49056	0.000336521	0.000135468	1.3807	1.28541	1.43042	-3.9224	9.27987	0.545578	0.111395	0.2	0.087114	1.08269	0.455355	3.28287
Cyb5a	0.905048	0.0949519	2.25462	0.00069856	0.000376197	1.10038	1.038	1.25642	-5.79447	7.36969	2.52925	0.517572	0.401361	0.167412	2.27972	0.778414	3.22266
Cavin2	0.947917	0.0520833	2.90142	0.000347181	0.000215278	1.81453	1.80727	2.14065	-6.52871	9.52062	0.666667	0.44558	0.243537	0.0513312	0.697454	0.392865	3.22134
Clip1	0.938301	0.0616987	2.72181	0.000377441	0.000153692	1.35126	1.36222	0.951412	-2.1703	5.12098	0.840816	0.205751	0.416327	0.157827	1.5865	0.674234	3.17955
Hist1h2bc	0.93109	0.0689103	2.60355	0.000655729	0.000308179	1.48707	1.38625	1.25383	-2.98311	6.92102	1.64218	0.43131	0.30068	0.191054	1.2935	0.610323	3.15164
Nod1	0.908053	0.0919471	2.29009	0.000196695	9.53285e-05	1.07871	1.08047	1.02675	-2.90086	4.67106	0.404082	0.102875	0.287075	0.0911608	1.03283	0.354418	3.14353
Lamb2	0.923478	0.0765224	2.49056	0.000311058	0.000144649	1.27611	1.27128	1.28901	-3.59807	7.63538	0.661224	0.148669	0.262585	0.0994675	0.615011	0.251415	3.12161
Vps13a	0.905849	0.0941506	2.26398	0.000577787	0.000273814	1.06672	1.05579	0.917231	-2.44007	4.9205	1.27483	0.298829	0.595918	0.222364	3.14709	1.08356	3.09819
Kcnk5	0.923678	0.0763221	2.4934	0.000234827	0.000104997	1.20394	1.19059	1.35263	-7.59675	7.33798	0.480272	0.117572	0.321088	0.0984026	1.33654	0.522759	3.07809
Mb21d2	0.912861	0.0871394	2.34907	0.000162903	8.36301e-05	1.1011	1.08269	1.28679	-2.8304	6.85481	0.356463	0.0886049	0.259864	0.0762513	1.08916	0.400061	2.99772
Alad	0.917268	0.0827324	2.40579	0.000401037	0.000194901	1.1538	1.10289	1.1377	-4.07632	5.95177	1.19184	0.232588	0.333333	0.166347	1.12705	0.450991	2.8834
Hs6st1	0.909255	0.0907452	2.30457	0.000178322	8.30123e-05	1.17588	1.11605	1.14599	-3.35948	5.38445	0.340136	0.0952077	0.25034	0.085836	0.756272	0.317211	2.80345
Ldlrad4	0.90625	0.09375	2.26868	0.000587489	0.000283484	1.02197	1.01736	0.961904	-3.66136	4.73634	1.62313	0.391267	0.519728	0.217252	5.50694	2.01792	2.78897
Timp2	0.91246	0.0875401	2.34405	0.00241285	0.0012302	0.958605	1.00342	0.982535	-4.15918	4.3428	10.0803	2.1065	0.521088	0.379553	7.76985	2.71409	2.74427
Sgcd	0.911458	0.0885417	2.33157	0.000598775	0.000329194	1.09192	1.09604	1.19539	-6.28523	5.38106	1.95646	0.691161	0.567347	0.146326	6.9511	2.79215	2.71834
Fzd4	0.910857	0.0891426	2.32415	0.000332261	0.000165875	1.11493	1.09282	1.21717	-3.21782	6.65246	0.589116	0.152929	0.285714	0.112034	0.741498	0.307375	2.6896
Tsc22d3	0.927684	0.0723157	2.55165	0.000401654	0.000185854	1.30394	1.31748	1.10713	-2.78817	5.87505	0.897959	0.205538	0.386395	0.152077	1.72223	0.8433	2.66296
Ppp2r5a	0.91246	0.0875401	2.34405	0.000227128	0.000113609	1.13344	1.08216	0.933795	-2.03764	4.36753	0.629932	0.165921	0.380952	0.131203	1.07808	0.477942	2.55669
Fam180a	0.924479	0.0755208	2.50482	0.000171448	0.000120817	1.08869	1.07502	1.79872	-7.34438	8.29938	0.560544	0.121406	0.240816	0.0617678	0.557741	0.238718	2.54361
Ahnak	0.924079	0.0759215	2.4991	0.00130191	0.000654371	1.09487	1.13259	0.869531	-2.42997	4.06629	4.09388	1.11864	0.52381	0.35229	4.00873	1.76878	2.4814
Plekhg3	0.921474	0.0785256	2.46255	0.000143571	6.87296e-05	1.24026	1.26566	1.34467	-5.66658	6.82662	0.341497	0.107987	0.262585	0.0894569	1.11375	0.570071	2.42311
Sdc4	0.930689	0.0693109	2.59732	0.000894517	0.000450386	1.13804	1.09268	0.957777	-3.29712	5.09949	2.23401	0.59148	0.434014	0.287114	2.52674	1.19142	2.41355
Esam	0.902644	0.0973558	2.22696	0.000364892	0.000207354	1.11474	1.01372	1.30324	-3.06438	8.5474	0.727891	0.269862	0.317007	0.166986	0.918234	0.477041	2.14571
Stard5	0.905449	0.0945513	2.25929	0.000113242	5.73442e-05	1.07292	1.05573	1.26542	-3.61888	6.15668	0.311565	0.0749734	0.239456	0.0690096	0.810241	0.423363	2.05339
Ror1	0.910857	0.0891426	2.32415	0.000339148	0.000155818	1.03385	1.04331	1.30672	-4.25531	5.47819	1.00408	0.387646	0.417687	0.205325	3.69969	1.88939	2.02442
