## Supplementary material for "Spatial proteogenomics reveals distinct and evolutionarily-conserved hepatic macrophage niches": Table S9

### Sheet: 1 - Endothelial
	proba_de	proba_not_de	bayes_factor	scale1	scale2	lfc_mean	lfc_median	lfc_std	lfc_min	lfc_max	raw_mean1	raw_mean2	non_zeros_proportion1	non_zeros_proportion2	raw_normalized_mean1	raw_normalized_mean2	clusters	score
PTPRB	1	0	18.4207	0.00278131	2.32e-05	9.48538	9.5633	2.86872	0.637882	19.9758	9.95166	0.00922532	0.95801	0.00790221	25.7523	0.0256013	6	9541.32
ELTD1	1	0	18.4207	0.00121352	8.87879e-06	9.47277	9.76527	2.94375	0.259962	19.0925	3.22124	0.00285863	0.768878	0.00264621	7.76912	0.00802576	6	9169.87
CCL14	1	0	18.4207	0.00105395	2.84382e-06	9.69731	9.79077	2.47038	1.15565	18.9199	1.6916	0.0019968	0.286874	0.00184506	3.88919	0.0046409	6	8126.6
STAB2	0.998996	0.00100442	6.90233	0.00249078	2.02365e-05	9.79116	10.0561	3.45482	-4.54351	21.8302	8.75194	0.0113132	0.874735	0.0096441	22.6386	0.0287171	6	7718.7
GPR116	1	0	18.4207	0.00102416	8.82313e-06	9.72398	9.99674	3.17822	-0.431666	18.8544	2.82922	0.00353839	0.769936	0.00320458	7.4183	0.0096305	6	7490.31
OIT3	0.999598	0.000401768	7.81921	0.00246322	8.32726e-06	9.42843	9.61908	2.75743	-0.423187	17.7555	3.95942	0.00467335	0.789344	0.00427885	9.12784	0.0115087	6	7477.92
PREX2	0.999598	0.000401768	7.81921	0.000691726	9.9424e-06	8.94481	9.17579	2.96414	-1.04055	18.2094	3.09598	0.00388434	0.735709	0.00339273	7.943	0.011404	6	6230.13
KDR	0.999799	0.000200884	8.51253	0.00082422	6.01578e-06	9.02021	9.32184	2.98109	-0.798201	18.1119	1.6235	0.00276153	0.586803	0.00263407	3.88563	0.00624862	6	5609.11
MYCT1	1	0	18.4207	0.000520285	3.18098e-06	8.89949	8.99973	2.47818	1.39399	17.5014	0.951306	0.0013231	0.49506	0.00128062	2.32772	0.00375112	6	5522.5
FCN3	0.999598	0.000401768	7.81921	0.0108066	3.63261e-05	8.4799	8.92443	2.60707	-0.962272	15.2817	17.0558	0.0245442	0.706775	0.0198162	40.2104	0.0673506	6	5062.77
BMP6	0.998192	0.00180796	6.31374	0.000332781	9.19979e-06	7.9804	8.13713	2.98986	-1.08986	19.219	1.55328	0.00198466	0.454128	0.00175402	3.88307	0.00653882	6	4739.15
TEK	0.999799	0.000200884	8.51253	0.000632679	9.05544e-06	8.76679	9.06338	2.76975	-0.493385	17.1013	1.85109	0.00285863	0.682781	0.00257945	4.72749	0.00878398	6	4718.24
CRHBP	1	0	18.4207	0.00623225	2.62651e-05	8.70201	8.92554	2.46308	0.342172	15.8717	9.8211	0.0165388	0.822159	0.0144388	22.1062	0.0415835	6	4626.06
IL33	1	0	18.4207	0.000867952	6.48305e-06	8.95187	9.07196	2.58286	1.42912	17.0624	1.52117	0.00266442	0.594919	0.00242165	3.61639	0.0071055	6	4556.11
NOSTRIN	1	0	18.4207	0.000846485	1.33921e-05	8.80507	9.12685	2.90322	0.317415	18.1288	2.24771	0.00384186	0.731828	0.00321672	5.8341	0.011638	6	4413.96
ERG	0.999196	0.000803536	7.12567	0.000793069	1.27445e-05	8.59717	8.73103	2.87164	-0.765196	17.2518	3.30663	0.00536525	0.738179	0.0045641	8.34948	0.016389	6	4379.88
CLEC1B	0.999397	0.000602652	7.41355	0.00340193	1.01638e-05	8.90524	9.17834	2.79245	-1.16517	17.7367	3.95166	0.00744095	0.582569	0.00646986	9.09995	0.0197599	6	4101.09
CLEC4M	0.998996	0.00100442	6.90233	0.00153087	9.17449e-06	8.28906	8.73177	3.01604	-1.5604	17.2028	2.45448	0.00495254	0.501764	0.00467942	5.52814	0.0115627	6	3963.01
FCN2	0.999397	0.000602652	7.41355	0.00536685	2.68046e-05	8.8735	9.45333	3.2662	-2.18538	18.1853	7.13585	0.0173642	0.778405	0.0149972	16.8467	0.0403191	6	3707.65
RAMP3	1	0	18.4207	0.0012235	1.0262e-05	8.88016	9.27861	3.02875	0.53538	18.0473	1.55116	0.0033199	0.563162	0.00321065	4.09861	0.00995862	6	3654.75
TSPAN7	1	0	18.4207	0.000727901	2.42828e-06	9.01012	9.15951	2.39176	1.68872	16.3804	0.843331	0.00166905	0.302047	0.00161443	1.86987	0.00480793	6	3504.15
AC011526.1	1	0	18.4207	0.000800516	5.53266e-06	8.72711	8.82276	2.5165	1.17435	17.206	1.03776	0.00240951	0.523289	0.0023124	2.75582	0.00705602	6	3408.49
AFAP1L1	0.999598	0.000401768	7.81921	0.00030175	5.95062e-06	8.27404	8.42792	2.88621	0.157132	18.1145	0.847565	0.00194217	0.450953	0.00182686	2.14023	0.00528796	6	3348.8
NRG3	0.995581	0.00441945	5.41731	0.00103893	3.24865e-05	7.42523	7.74397	3.73786	-5.39664	19.2089	7.84968	0.015064	0.570572	0.00835134	19.611	0.044067	6	3304.43
EFNB2	1	0	18.4207	0.000536953	1.03929e-05	7.765	7.90149	2.66179	-0.548555	17.2793	1.28264	0.00234881	0.464714	0.00204535	3.04585	0.00716578	6	3300.56
ROBO4	0.999799	0.000200884	8.51253	0.000424017	5.29298e-06	7.99701	8.29012	2.79268	0.0617943	16.0119	0.686662	0.00183292	0.400141	0.00180865	1.73435	0.00450158	6	3081.05
TM4SF18	1	0	18.4207	0.000411343	2.1744e-06	8.90135	9.22245	2.8612	1.30126	17.2314	0.543754	0.00127455	0.281581	0.001226	1.19436	0.00349212	6	3044.41
BTNL9	0.999397	0.000602652	7.41355	0.000433826	7.67282e-06	8.31615	8.77444	3.03813	-1.18814	19.2439	1.08257	0.00285863	0.502823	0.00270083	2.88539	0.00814997	6	2944.23
MRO	0.998192	0.00180796	6.31374	0.000346387	5.08544e-06	8.50333	8.82989	3.36809	-4.96999	19.8791	1.10056	0.00389041	0.429428	0.00356267	2.92928	0.00846876	6	2941.23
HS3ST3A1	0.998192	0.00180796	6.31374	0.000190734	4.82252e-06	7.73342	8.05661	2.91842	-4.20917	16.794	0.955893	0.00194217	0.319337	0.00162657	2.42474	0.00641922	6	2921.15
AKAP12	1	0	18.4207	0.00614053	0.000210879	8.65197	8.70056	2.87352	0.26341	16.8127	7.05752	0.0192943	0.86909	0.0108883	17.6956	0.0532632	6	2874.44
LDB2	0.998996	0.00100442	6.90233	0.00502442	0.000124647	7.8299	7.99503	3.0839	-2.69779	17.4424	25.6785	0.0561106	0.930487	0.0325981	64.7049	0.176824	6	2865.19
FLT1	1	0	18.4207	0.00136729	4.47491e-05	7.59131	7.73328	2.78065	-0.402113	16.5098	3.75582	0.00911	0.743119	0.0079629	9.37353	0.024852	6	2863.24
SEMA6A	0.999799	0.000200884	8.51253	0.00127648	4.05014e-05	8.37494	8.84344	2.99392	-0.639347	16.4947	4.85533	0.0116591	0.817925	0.00675512	12.4198	0.0366569	6	2837.54
NOVA2	0.999799	0.000200884	8.51253	0.000134682	3.50214e-06	8.39382	8.84255	3.10084	0.0956898	16.7814	0.279464	0.000697968	0.213479	0.000661552	0.754614	0.00223278	6	2836.86
FBXL7	0.994777	0.00522298	5.24945	0.00118697	2.57942e-05	8.99824	9.33827	3.59409	-5.79962	21.3066	7.15808	0.0201864	0.682075	0.00929815	18.0579	0.0643061	6	2526.81
NPR1	1	0	18.4207	0.000258727	2.77779e-06	8.69711	9.00469	3.10994	0.805691	17.6593	0.409668	0.00161443	0.282287	0.00160229	1.04144	0.00361365	6	2506.47
ST6GALNAC3	0.99779	0.00220972	6.11267	0.00113666	6.27427e-05	5.70385	5.6113	2.73356	-2.2752	16.002	6.9753	0.0127152	0.696189	0.0110522	17.5226	0.0411224	6	2430.46
PGM5	0.998996	0.00100442	6.90233	0.00043148	1.44586e-05	7.05867	7.05165	2.65879	-0.390848	15.4104	1.54658	0.00444272	0.49012	0.00395718	4.01147	0.0120944	6	2341.21
GRAPL	0.992969	0.00703094	4.95038	0.000233888	1.27111e-05	5.53861	5.61157	2.50546	-2.54718	14.9824	1.518	0.00328955	0.515879	0.00305892	4.23135	0.010024	6	2337.97
MMRN2	0.999799	0.000200884	8.51253	0.000301294	2.52645e-06	8.65161	9.01848	2.8381	-0.131873	17.5582	0.382498	0.00135345	0.233945	0.00131097	0.885186	0.00332282	6	2304.75
CLEC4G	0.998192	0.00180796	6.31374	0.00395296	3.32095e-05	7.95963	8.30024	3.26291	-2.41167	16.8496	5.04869	0.0186145	0.726182	0.0165509	12.4567	0.0431441	6	2298.14
TAL1	0.999799	0.000200884	8.51253	0.000165695	2.24643e-06	8.27517	8.41032	2.78033	0.152366	18.4059	0.327805	0.00118958	0.249471	0.00112889	0.885628	0.00323427	6	2265.96
FGD5	0.999397	0.000602652	7.41355	0.000202429	5.24415e-06	7.99789	8.16236	2.91242	-1.61166	16.584	0.770642	0.00276153	0.433663	0.00248841	2.10176	0.00743433	6	2261.08
CLDN5	0.999598	0.000401768	7.81921	0.000913685	5.22001e-06	8.54726	8.87953	2.91024	-0.817355	16.9008	1.04058	0.00282829	0.338038	0.00230026	2.38407	0.00933562	6	2182.74
GPM6A	0.998393	0.00160707	6.43173	0.00155042	3.43773e-05	9.02737	9.32247	3.20335	-4.29498	20.3379	8.82075	0.0307106	0.763938	0.0115195	22.3984	0.0945116	6	2139.4
SMAD9	0.998795	0.0012053	6.71981	0.00019034	4.54602e-06	7.95287	8.2525	2.72311	-1.19286	16.4598	0.685251	0.00279187	0.345095	0.00234881	1.76416	0.00680372	6	2062.12
BMPER	0.998192	0.00180796	6.31374	0.00093744	2.32597e-05	9.39804	9.64523	3.39047	-5.29209	21.2425	5.90614	0.0210422	0.698306	0.00894006	15.1065	0.0706904	6	2008.35
CYYR1	0.998594	0.00140619	6.56546	0.000270525	7.08756e-06	7.86095	7.8783	2.74232	-1.0652	16.9647	0.660903	0.0027858	0.310515	0.00248234	1.59154	0.00640107	6	1954.52
GALNT14	0.999397	0.000602652	7.41355	0.000146816	5.77224e-06	7.71454	7.87532	3.19483	-2.3674	18.0642	0.51235	0.00140201	0.260409	0.00129276	1.35825	0.00539932	6	1940.67
DNASE1L3	0.999196	0.000803536	7.12567	0.0106166	7.79024e-05	8.42513	8.51508	2.51303	-5.6868	16.2585	17.4905	0.115505	0.92096	0.0340305	40.348	0.188973	6	1798.86
NPY1R	0.998393	0.00160707	6.43173	0.000479536	4.90828e-06	9.35553	9.68154	3.10469	-2.39602	20.242	0.779111	0.00325314	0.400494	0.00259765	1.83198	0.0101592	6	1687.06
TINAGL1	0.999799	0.000200884	8.51253	0.000562357	5.47984e-06	8.36391	8.6996	3.07526	0.140025	17.7872	0.750882	0.00336845	0.34933	0.00294967	1.6278	0.00827017	6	1646.25
EMCN	0.999799	0.000200884	8.51253	0.000462273	1.33615e-05	8.14871	8.56626	2.98841	0.0824003	17.3221	1.012	0.00365371	0.427664	0.00350198	2.47073	0.0125883	6	1599.36
RAMP2	1	0	18.4207	0.000637428	3.37927e-06	8.02444	8.44858	2.58744	0.289282	15.0651	0.644319	0.00350198	0.231122	0.00328955	1.52632	0.00766559	6	1597.77
LIFR	1	0	18.4207	0.00366722	6.46616e-05	9.85356	10.1356	3.10632	-4.17643	18.8178	12.2678	0.0612634	0.944601	0.0172246	31.1953	0.199361	6	1541.85
RP11-557H15.4	0.999397	0.000602652	7.41355	0.000335197	5.14092e-06	8.31536	8.46841	3.01429	-1.68041	18.3042	0.631969	0.00289505	0.370501	0.00243378	1.61527	0.00873084	6	1538.4
CCDC39	0.995781	0.00421856	5.46403	0.000170525	9.39446e-06	6.21874	6.34892	2.68079	-3.00173	15.8662	0.709245	0.00259159	0.326041	0.00238523	1.84766	0.00754575	6	1522.73
RELN	0.999397	0.000602652	7.41355	0.00274695	5.22728e-05	9.82719	10.0721	3.55324	-7.38452	23.1265	10.8038	0.0591331	0.86168	0.0156163	27.4149	0.177314	6	1519.41
HSPG2	1	0	18.4207	0.00131149	3.89157e-05	7.96069	8.48392	3.13643	0.290987	16.7726	2.40438	0.0125088	0.768878	0.0108397	6.26295	0.0331349	6	1504.68
EML1	0.998996	0.00100442	6.90233	0.000411956	2.26765e-05	6.48207	6.79009	2.42719	-1.05655	13.1014	1.38532	0.00568085	0.537756	0.0050193	3.65804	0.0159821	6	1483.64
SHROOM4	0.998192	0.00180796	6.31374	0.00018546	7.39841e-06	7.17934	7.47565	2.63009	-2.64272	15.3314	0.676782	0.00291933	0.363091	0.00248234	1.78644	0.00919333	6	1395.08
MECOM	0.987947	0.012053	4.40631	0.000302871	2.36314e-05	5.76381	5.91913	3.42892	-6.2007	17.0861	2.07269	0.00636668	0.248765	0.00552305	4.67679	0.0197183	6	1367.07
NRP2	0.999196	0.000803536	7.12567	0.000958267	2.30872e-05	7.68017	7.7785	2.88682	-1.1728	16.8471	2.27452	0.0154221	0.684898	0.0121689	5.84404	0.0331452	6	1354.14
PCDH7	0.996183	0.00381679	5.56452	0.000481183	1.5253e-05	8.51643	8.87393	3.26847	-5.55545	18.8585	1.82251	0.0095045	0.436133	0.00435168	4.62289	0.0297745	6	1322.29
MMRN1	0.999397	0.000602652	7.41355	0.000421328	1.33926e-05	7.18576	7.38173	2.75152	-0.254901	16.8571	1.0494	0.00389648	0.445307	0.00359302	2.52592	0.0139266	6	1303.31
ESAM	0.999799	0.000200884	8.51253	0.00039845	4.04015e-06	7.94309	8.30661	2.75874	-0.074481	16.486	0.368384	0.00203928	0.234298	0.00184506	0.882395	0.00543537	6	1289.51
NR2F1	0.998795	0.0012053	6.71981	0.000515192	6.14838e-06	9.4005	9.62007	3.09515	-2.88672	19.5693	0.866267	0.00493433	0.436486	0.003854	2.18542	0.0162453	6	1264.61
RASIP1	1	0	18.4207	0.000388021	9.12979e-06	7.39931	7.74911	2.60643	0.86694	15.2222	0.505999	0.00251268	0.343331	0.00242165	1.37234	0.00808158	6	1256.48
GNG11	0.999799	0.000200884	8.51253	0.00142426	9.95522e-06	7.71185	7.79494	2.31473	-0.109594	14.7675	1.54199	0.00886116	0.350741	0.00758661	3.54773	0.0219828	6	1244.59
ATRNL1	0.995781	0.00421856	5.46403	0.000753952	2.49315e-05	8.79633	9.11878	3.42995	-6.9501	20.4345	4.25476	0.0265167	0.654552	0.0105302	10.86	0.0783314	6	1219.54
SLC26A5	0.995581	0.00441945	5.41731	0.000214267	1.29951e-05	5.62482	5.59044	2.62784	-3.02689	15.378	1.23571	0.00514069	0.431546	0.00466121	3.37157	0.0156586	6	1211.12
NTN4	0.999799	0.000200884	8.51253	0.00138329	6.2981e-05	7.62152	7.79673	3.2764	-2.4709	17.3826	4.13903	0.0290233	0.812279	0.0182989	10.4936	0.0661104	6	1209.75
TM4SF1	0.999799	0.000200884	8.51253	0.000920345	7.32018e-06	8.1202	8.64388	2.94926	-2.1429	16.3988	0.922724	0.00572941	0.305928	0.00330169	2.13333	0.0145512	6	1190.49
PDE2A	1	0	18.4207	0.000542408	1.59309e-05	6.94794	7.01911	2.59922	0.53132	15.2921	1.05787	0.00682795	0.565279	0.00633634	2.84966	0.0170273	6	1162.8
NPAS3	0.995781	0.00421856	5.46403	0.000489813	2.38255e-05	7.67813	8.07172	3.52331	-7.03469	19.1451	2.7283	0.01524	0.545519	0.00783545	7.08682	0.0489058	6	1112.62
REEP1	0.996786	0.00321414	5.73697	0.000135677	8.27749e-06	6.39515	6.67708	2.77668	-3.13165	16.4369	0.375088	0.0019361	0.236062	0.00182079	0.993189	0.00573071	6	1108.34
CALCRL	0.998996	0.00100442	6.90233	0.000877178	2.64782e-05	7.47788	7.24974	2.81792	-2.58915	16.4727	2.70854	0.0167755	0.687368	0.0116288	6.5462	0.044655	6	1096.22
CCSER1	0.984532	0.0154681	4.15339	0.000692348	0.000109166	5.14733	5.25766	3.39559	-3.92922	16.3114	4.08045	0.0190454	0.614326	0.0143114	10.5184	0.0503134	6	1076.09
EXOC3L2	0.999799	0.000200884	8.51253	0.000184394	5.56675e-06	6.7845	6.95375	2.38678	0.180033	15.1746	0.311574	0.00143842	0.236768	0.00141414	0.794348	0.00505962	6	1065.15
CNTNAP3B	0.991362	0.00863801	4.74291	0.00036727	2.02848e-05	8.05381	8.57255	3.40973	-3.166	18.1636	1.75653	0.0186813	0.574806	0.0119565	4.60863	0.0354311	6	1047.58
PITPNM3	0.998795	0.0012053	6.71981	0.000203631	1.02323e-05	6.40655	6.78237	2.47367	-2.20899	13.4619	0.712773	0.00466121	0.356387	0.00429099	1.85641	0.0115096	6	1033.32
PTPRT	0.993371	0.00662917	5.00962	0.000305772	1.62476e-05	7.31287	7.7921	3.67976	-8.49596	18.0926	1.79005	0.0114163	0.324982	0.00785973	4.46238	0.0341425	6	955.782
CLEC1A	0.999598	0.000401768	7.81921	0.000260247	8.97681e-06	7.10196	6.59392	3.08106	-1.43071	16.7015	0.606916	0.00478867	0.357445	0.00450948	1.50008	0.0112746	6	944.911
TSPAN18	0.999799	0.000200884	8.51253	0.000306031	1.65771e-05	6.92389	6.78583	3.04589	-0.751529	17.1588	0.954834	0.00499502	0.471066	0.00461873	2.48535	0.0183722	6	936.649
SH3RF3	0.993371	0.00662917	5.00962	0.000471888	2.26519e-05	6.77278	6.8684	2.76506	-4.11519	17.6931	2.20254	0.0128183	0.544107	0.00789007	5.81576	0.0423451	6	930.189
NUAK1	0.996987	0.00301326	5.80171	0.000673697	3.97033e-05	6.78435	6.80754	3.16844	-1.90072	16.9904	2.55963	0.0224017	0.692308	0.0160775	6.82178	0.0497623	6	930.049
EHD3	0.998795	0.0012053	6.71981	0.000715337	1.57931e-05	6.18408	6.38849	1.78201	-0.684725	11.563	1.43013	0.00738025	0.555752	0.00708286	3.61413	0.0240603	6	928.921
EGFL7	0.999799	0.000200884	8.51253	0.00129657	3.88395e-05	7.29745	7.52519	2.85709	0.0850744	15.4869	2.10727	0.0212911	0.763232	0.0180743	6.02926	0.0478703	6	919.114
ZNF521	0.995581	0.00441945	5.41731	0.000221739	1.22606e-05	7.44059	7.64791	3.05013	-5.44004	19.038	1.08504	0.00759268	0.396965	0.004643	2.82806	0.0232016	6	906.939
SMAD6	0.996987	0.00301326	5.80171	0.000411276	2.12804e-05	7.7794	7.9806	3.43112	-3.24067	17.4595	1.91602	0.0222621	0.528582	0.0148394	5.15238	0.0455183	6	880.578
KALRN	0.990157	0.00984331	4.61107	0.00149703	0.000123851	5.88238	5.85772	2.96996	-2.93009	16.9722	8.16549	0.0617732	0.789344	0.0345828	21.1122	0.145597	6	852.968
S100A16	0.998594	0.00140619	6.56546	0.000741747	7.31083e-06	7.60731	8.09044	3.05124	-0.704318	15.5565	0.739944	0.00701003	0.282287	0.00592362	1.79006	0.0163262	6	834.089
SHANK3	0.994777	0.00522298	5.24945	0.000453896	2.44549e-05	8.21336	8.8318	3.64255	-4.73459	20.3701	2.02011	0.0302615	0.677841	0.0214428	5.57855	0.055004	6	833.006
FLRT2	0.993973	0.00602652	5.10554	0.000177795	1.42059e-05	6.95921	7.06483	3.48611	-5.35843	19.6023	1.33416	0.00861839	0.209245	0.00299823	3.26614	0.027831	6	816.705
TIMP3	0.998594	0.00140619	6.56546	0.00188773	3.89022e-05	8.64329	9.17207	3.14238	-1.03578	18.0926	2.68031	0.0263953	0.694072	0.0116712	6.8027	0.0750421	6	783.53
NOVA1	0.998795	0.0012053	6.71981	0.0001506	1.00176e-05	7.19551	7.23249	3.14919	-1.86202	18.1436	0.493649	0.00370833	0.266761	0.00274939	1.27111	0.0116999	6	781.736
ZNF462	0.998795	0.0012053	6.71981	0.000339688	2.41764e-05	7.41774	7.43442	3.28919	-3.0416	18.2639	1.22618	0.00898254	0.516584	0.00592362	3.24522	0.0310807	6	774.508
CDH5	0.999397	0.000602652	7.41355	0.000563011	9.13396e-06	7.78591	8.14423	2.81001	0.135654	16.304	0.822159	0.0109551	0.425194	0.00836348	1.92302	0.0197372	6	758.59
CTD-2536I1.1	0.999196	0.000803536	7.12567	0.000110352	4.55691e-06	8.20696	8.40817	2.82439	-4.4678	17.4597	0.423783	0.00351412	0.237474	0.00236702	1.05822	0.0120568	6	720.32
C8orf4	0.998594	0.00140619	6.56546	0.00192167	2.60755e-05	8.37214	9.13495	3.58293	-1.39738	17.6085	2.18243	0.0268202	0.471066	0.0176495	5.11218	0.0611458	6	699.965
DGKG	0.991563	0.00843712	4.76664	0.000311385	3.71981e-05	5.36784	4.97744	3.06558	-2.9408	15.0151	1.2403	0.00944381	0.382145	0.008497	3.48967	0.0267825	6	699.41
SPRY4	0.999598	0.000401768	7.81921	0.000247294	7.66366e-06	7.44902	7.75108	3.08786	-2.63334	18.0482	0.443896	0.00535311	0.302752	0.0047037	1.12657	0.012111	6	692.911
KCNC4	0.997991	0.00200884	6.20818	9.61277e-05	9.27274e-06	4.90669	5.07888	1.92828	-1.27129	11.3391	0.387438	0.00230026	0.252999	0.00223957	1.0497	0.0076399	6	674.166
RUNX1T1	0.997188	0.00281237	5.87091	0.000266988	1.38184e-05	8.04339	8.30768	3.05969	-6.18924	18.0415	1.23183	0.0121568	0.393084	0.00555947	3.29796	0.0416853	6	636.358
C1QTNF1	0.998393	0.00160707	6.43173	0.000550894	1.04796e-05	8.68566	8.8557	3.0495	-2.9804	17.9642	0.800282	0.00746522	0.43331	0.00528635	1.96473	0.0268269	6	636.114
RARB	0.990157	0.00984331	4.61107	0.000561374	4.99675e-05	5.57106	5.78835	2.55488	-4.94423	14.5044	2.57304	0.0222682	0.546224	0.0131825	6.63428	0.0592991	6	623.28
SPARC	0.999397	0.000602652	7.41355	0.00162862	1.84669e-05	8.26967	8.32313	2.65227	-1.73642	15.8325	1.72759	0.0228873	0.569866	0.00932849	3.98755	0.0532559	6	619.194
COL4A2	0.999196	0.000803536	7.12567	0.000749042	2.02578e-05	8.71367	8.93755	3.26653	-4.19679	19.7354	1.46154	0.015944	0.550459	0.00771406	3.46423	0.0503737	6	599.245
CCL23	0.999799	0.000200884	8.51253	0.000654768	5.34058e-06	6.81643	6.98151	2.16238	-2.21678	14.8707	0.709598	0.00565658	0.218772	0.00494647	1.61354	0.0184316	6	596.725
FILIP1	0.999196	0.000803536	7.12567	0.000559241	2.13114e-05	7.06962	7.19744	2.30799	-3.43098	14.9494	1.67713	0.0165934	0.584686	0.00832706	4.37147	0.0519582	6	594.798
FAM167B	0.998996	0.00100442	6.90233	0.000767404	5.66707e-06	6.75399	6.91476	2.13559	-0.520077	14.3308	0.572689	0.00435775	0.209245	0.00423636	1.38923	0.0159294	6	589.025
DCHS1	0.999397	0.000602652	7.41355	0.000197218	4.65453e-06	6.56026	6.82006	2.40684	0.112679	13.8057	0.279817	0.00365371	0.213832	0.00348984	0.736064	0.00851884	6	566.834
ECM1	0.998996	0.00100442	6.90233	0.000513786	7.03986e-06	7.56949	7.93123	2.87095	-2.42187	16.2321	0.600565	0.00617246	0.264291	0.00538346	1.32945	0.0178409	6	564.056
STAB1	0.996384	0.00361591	5.61879	0.00299048	0.000160172	6.69873	6.57848	3.38238	-3.21219	15.9439	6.10621	0.0872763	0.88638	0.0587021	17.2228	0.205802	6	560.592
MID1	0.991764	0.00823624	4.79094	0.000475706	2.87507e-05	8.39609	9.12761	3.77551	-3.56312	18.4298	1.52717	0.030656	0.585392	0.0155617	3.9615	0.059705	6	557.091
PXDN	0.998996	0.00100442	6.90233	0.000473529	1.33693e-05	8.26687	8.62657	3.04026	-3.8881	17.3474	0.805928	0.00900682	0.429781	0.00591149	2.01105	0.0300465	6	553.311
MIR503HG	0.999397	0.000602652	7.41355	0.000276037	7.39823e-06	6.41494	6.40981	2.20613	-2.06955	13.6175	0.491179	0.00475832	0.262879	0.00372654	1.15726	0.0137747	6	538.939
COL4A1	0.998996	0.00100442	6.90233	0.000841947	1.80944e-05	9.04096	9.25356	3.29365	-3.60321	19.3733	1.29287	0.0159865	0.497177	0.00656697	2.96752	0.0498205	6	538.517
HECW2	0.994174	0.00582563	5.13964	0.000894103	5.7907e-05	6.35611	6.55302	2.72036	-3.0696	15.6003	3.50141	0.0482751	0.689132	0.0245199	8.8326	0.10469	6	536.258
MYO10	0.997991	0.00200884	6.20818	0.000958098	6.11623e-05	8.07471	7.96328	3.71017	-5.21674	20.1177	4.11291	0.050193	0.755116	0.0166905	11.1025	0.172635	6	519.299
RP11-767I20.1	0.992969	0.00703094	4.95038	0.000385579	2.71733e-05	8.03497	8.36923	3.63517	-9.00227	20.0459	2.82604	0.0297334	0.384263	0.00592362	7.45993	0.116371	6	515.078
IGF1R	0.997389	0.00261149	5.94522	0.000840001	0.000114875	4.07109	3.91328	1.69525	-2.232	10.9796	4.36874	0.0243621	0.721242	0.0199073	11.368	0.0912992	6	506.905
RBP1	0.998594	0.00140619	6.56546	0.000738919	8.97442e-06	8.16417	8.24961	2.8457	-2.77096	16.4137	0.707481	0.0110279	0.291108	0.00752592	1.72993	0.0282424	6	500.08
ACSM3	0.988349	0.0116513	4.44062	0.000757311	0.0001194	3.311	3.38339	1.96058	-3.32981	12.1442	6.31122	0.0509213	0.597742	0.0325192	17.082	0.119331	6	473.962
MEG3	0.998594	0.00140619	6.56546	0.0011445	4.32359e-05	8.39298	8.77433	3.51438	-3.76817	18.4735	2.22336	0.0335025	0.737826	0.0174067	5.75193	0.103155	6	467.994
KCNMB4	0.998996	0.00100442	6.90233	0.000137226	1.02295e-05	5.06189	5.13568	1.93729	-0.693692	11.7759	0.451658	0.00507392	0.203246	0.00458231	1.1167	0.0121029	6	467.044
TMEM44	1	0	18.4207	0.000365456	2.15416e-05	5.44767	5.43812	1.88508	-0.385915	15.2368	0.862032	0.00723459	0.485533	0.00705251	2.23696	0.0267553	6	455.469
CTTNBP2	0.995581	0.00441945	5.41731	0.000361677	3.81026e-05	6.07479	6.06279	3.18677	-3.13321	15.4482	1.40473	0.0211211	0.522583	0.015859	3.58164	0.0479258	6	453.988
MEIS2	0.991563	0.00843712	4.76664	0.00126676	0.000102751	8.14967	8.85984	3.88566	-3.43563	18.8438	5.39132	0.120694	0.792519	0.0385642	13.6705	0.245454	6	453.895
ZBTB46	0.995179	0.00482121	5.32989	0.000264516	3.03498e-05	5.6812	5.77073	2.72911	-4.50689	14.7099	1.11891	0.0127576	0.47283	0.00966837	3.03364	0.0381789	6	451.42
SMTN	0.999196	0.000803536	7.12567	0.000471355	1.85285e-05	5.96055	6.37982	2.21608	-1.21967	11.9631	0.692308	0.00860625	0.431546	0.00789614	1.87595	0.0249734	6	447.745
WDR66	0.99779	0.00220972	6.11267	0.000330298	2.30277e-05	6.03609	6.37679	2.46653	-5.03758	13.6919	1.01129	0.0113678	0.479181	0.00870336	2.75781	0.0373313	6	445.909
GNA14	0.996585	0.00341503	5.67615	0.000732526	5.26123e-05	8.27204	8.6112	3.71905	-6.0896	18.2705	3.37368	0.0646258	0.62844	0.0251754	8.94723	0.169457	6	436.758
SHE	0.997991	0.00200884	6.20818	0.000228203	9.17787e-06	6.88975	7.21694	2.60812	-0.778347	14.5935	0.451306	0.00861839	0.317925	0.00751985	1.10969	0.0175395	6	435.903
SDPR	0.996585	0.00341503	5.67615	0.00268868	4.9394e-05	7.26296	7.61156	3.03716	-2.17351	15.1712	3.17713	0.0612816	0.609739	0.0272936	7.53487	0.126024	6	434.244
OSMR	0.996786	0.00321414	5.73697	0.000264125	1.96355e-05	7.3228	7.83003	3.1076	-4.00787	17.0609	0.758998	0.0146088	0.404023	0.00999612	1.99174	0.0339113	6	430.095
PRICKLE2	0.991965	0.00803536	4.81583	0.000424952	2.8838e-05	7.68394	8.0264	3.42681	-5.04871	18.4003	1.70183	0.0370651	0.535639	0.0183353	4.37439	0.0782581	6	429.509
IGF2BP2	0.996384	0.00361591	5.61879	0.000427186	5.67679e-05	5.27212	4.81123	2.88747	-1.92341	14.8388	1.65314	0.0189787	0.577276	0.0145602	4.33596	0.0547328	6	417.659
NOTCH4	0.999598	0.000401768	7.81921	0.000807344	2.41575e-05	6.19723	6.35205	1.9681	-3.00989	13.7519	1.31651	0.0175524	0.646436	0.0134192	3.4831	0.0518129	6	416.606
EMID1	0.995179	0.00482121	5.32989	0.000134827	1.12823e-05	6.13491	6.26477	2.78276	-1.49307	14.6062	0.355328	0.00494647	0.254058	0.00455197	0.958063	0.0142195	6	413.349
FLT4	0.995179	0.00482121	5.32989	0.0002365	1.63729e-05	6.21055	6.12289	3.08185	-1.92542	16.9427	0.577629	0.00645165	0.386733	0.00628171	1.59606	0.0244403	6	405.577
CDH13	0.993773	0.0062274	5.07255	0.000331895	3.43525e-05	7.12697	7.55294	3.411	-2.16251	17.8983	0.716655	0.00768372	0.222301	0.00666408	1.64562	0.029001	6	404.408
EDA	0.989755	0.0102451	4.57066	0.00053863	7.20461e-05	5.71113	5.82528	3.01481	-6.10278	15.3258	3.06457	0.040561	0.557869	0.0174553	7.98089	0.114012	6	399.783
GATA4	0.989755	0.0102451	4.57066	0.000308322	2.21885e-05	8.0439	8.78421	3.58126	-3.73703	18.703	0.978476	0.0247323	0.418137	0.0153553	2.5349	0.0516429	6	394.836
PPFIBP1	0.992567	0.0074327	4.8944	0.00246293	0.000169516	6.67975	7.32177	2.81302	-3.1593	14.5069	7.77664	0.183851	0.902258	0.0574155	19.5783	0.332056	6	393.844
PRKD1	0.996786	0.00321414	5.73697	0.000293467	3.58552e-05	6.75571	7.19031	3.46529	-6.58707	15.9622	1.47212	0.0242711	0.43331	0.011914	3.80052	0.0668193	6	384.248
FZD4	0.997991	0.00200884	6.20818	0.000624614	2.65133e-05	7.91249	8.6757	3.45044	-3.30679	17.9749	1.16514	0.0324464	0.577276	0.0221347	2.9843	0.0636774	6	370.826
NR2F2	0.998594	0.00140619	6.56546	0.000520166	1.34785e-05	8.41811	9.22275	3.68854	-1.97909	17.4234	0.709245	0.0155192	0.350388	0.0115499	1.58545	0.0370566	6	360.166
STOX2	0.995781	0.00421856	5.46403	0.000418902	4.4681e-05	7.87977	8.56934	3.94163	-4.82542	18.4146	2.03564	0.0576886	0.551164	0.0250237	5.16784	0.113936	6	357.407
SRPX	0.99779	0.00220972	6.11267	0.00025558	1.27699e-05	7.33501	7.29892	3.20843	-2.19475	17.4918	0.447424	0.00682188	0.218772	0.00507999	1.16558	0.0243909	6	350.521
RP11-630C16.2	0.987344	0.0126557	4.35691	8.61084e-05	1.13469e-05	4.79324	4.76131	2.80718	-7.22226	14.367	0.413903	0.00465514	0.209598	0.00319244	0.961904	0.0131737	6	349.989
RFTN2	0.989755	0.0102451	4.57066	8.141e-05	1.18619e-05	4.87797	4.90759	2.47671	-4.69757	14.9031	0.346507	0.00397538	0.228652	0.00334418	0.937087	0.013684	6	334.045
TCF7L1	0.990157	0.00984331	4.61107	0.000673236	6.58424e-05	6.33317	6.86419	2.82572	-3.45607	14.3727	2.43507	0.0532094	0.636556	0.0272329	6.31522	0.124914	6	320.183
NHSL2	0.957613	0.0423865	3.11761	0.000132233	2.68783e-05	2.63495	2.47052	2.25381	-3.79632	10.7598	0.914255	0.00574155	0.358857	0.00541987	2.4205	0.0199431	6	319.805
F8	0.998795	0.0012053	6.71981	0.00120534	6.37802e-05	5.36449	5.68412	2.113	-0.279284	11.6067	2.10797	0.031621	0.664432	0.0250479	5.13852	0.0867853	6	317.629
FAT4	0.993371	0.00662917	5.00962	0.000294029	2.99396e-05	7.25565	7.71392	3.62638	-4.94524	17.3287	1.38144	0.0429341	0.522583	0.0246231	3.55803	0.0821042	6	314.428
TIE1	0.997188	0.00281237	5.87091	0.000264934	1.03795e-05	6.20388	6.3911	2.50515	-0.607143	13.2628	0.380028	0.00600252	0.264644	0.00576582	0.928489	0.0183294	6	314.261
CTSL	0.998594	0.00140619	6.56546	0.00625179	0.000102065	6.70559	6.75556	2.65602	-2.0484	14.3857	7.72265	0.186983	0.652788	0.0876526	17.4211	0.376752	6	310.069
NRP1	0.995581	0.00441945	5.41731	0.00188476	0.000166686	6.80347	7.25629	3.25946	-2.61339	14.7013	5.51905	0.143684	0.846507	0.0586961	13.8323	0.304284	6	309.276
LPHN2	0.996786	0.00321414	5.73697	0.000979266	0.000100669	8.42437	9.03781	4.08645	-6.89601	19.262	4.94425	0.159295	0.724065	0.0487485	12.6938	0.354504	6	301.655
CABLES1	0.98855	0.0114504	4.45821	0.000413774	5.33615e-05	6.14075	6.20993	3.30738	-3.67746	15.6804	1.71842	0.0458777	0.544813	0.0277427	4.63455	0.0955483	6	297.856
TGM2	0.998192	0.00180796	6.31374	0.000670008	2.92158e-05	6.67868	7.09521	3.24342	-0.918392	15.7539	0.723712	0.0198405	0.367325	0.0160411	1.69341	0.0383044	6	295.259
HYAL2	1	0	18.4207	0.00120127	2.09078e-05	5.59194	5.99706	2.05972	-0.323351	12.2167	1.27946	0.0235913	0.347918	0.0217705	3.12167	0.0600493	6	290.697
MEIS1	0.994576	0.00542387	5.21151	0.000272567	3.19127e-05	5.92845	6.22243	2.90163	-4.23982	15.1617	1.30593	0.0336967	0.485533	0.0194885	3.34171	0.0682059	6	290.461
CHSY3	0.998594	0.00140619	6.56546	0.000371744	4.61509e-05	5.76292	5.94143	3.33773	-8.37313	15.5558	2.45907	0.0584715	0.494707	0.0198587	6.45045	0.131414	6	282.872
ITGA9	0.996585	0.00341503	5.67615	0.0008681	7.96906e-05	7.76013	8.00106	3.30589	-6.11963	19.1405	3.76853	0.0875191	0.728299	0.0206174	9.74808	0.275983	6	274.098
BACE2	0.996987	0.00301326	5.80171	0.000324061	2.9962e-05	6.89983	7.38328	3.05808	-2.32408	16.2478	0.716302	0.0154039	0.396613	0.0101357	1.87418	0.0473573	6	273.064
IFI27	0.997188	0.00281237	5.87091	0.00298873	5.01229e-05	6.25447	6.96228	2.64508	-1.36024	12.9313	3.15737	0.0902382	0.383557	0.0269901	7.58634	0.173843	6	272.938
BAALC	0.996183	0.00381679	5.56452	0.000244959	1.71464e-05	6.20601	6.34543	2.85124	-2.88863	16.7286	0.558222	0.00893399	0.311221	0.00833313	1.39341	0.0319784	6	270.418
LIMCH1	0.992166	0.00783447	4.84136	0.00110235	0.00011118	7.96596	8.35527	4.05685	-4.60746	18.225	3.78582	0.171002	0.808045	0.049319	9.71135	0.30137	6	256.695
ANKRD55	0.995581	0.00441945	5.41731	0.000205677	1.49243e-05	5.91302	5.85719	2.72383	-4.39498	15.9176	0.416373	0.00640917	0.279111	0.0056323	1.1152	0.0258151	6	255.441
WWTR1	0.988751	0.0112495	4.47612	0.000898374	9.03208e-05	6.81796	7.50039	3.20907	-2.61466	16.6406	2.78582	0.0883567	0.670783	0.0370712	7.06948	0.188865	6	255.206
RP11-417J8.6	0.989755	0.0102451	4.57066	8.91316e-05	1.64725e-05	4.75838	4.96895	2.53692	-3.05922	13.8741	0.320395	0.00653055	0.223006	0.00574761	0.8611	0.0160679	6	255.008
RASGRP3	0.99538	0.00462033	5.37266	0.000389122	5.16141e-05	4.28722	4.46705	1.79293	-2.60388	10.9117	1.35427	0.025406	0.553634	0.0197313	3.51363	0.0594616	6	253.335
LHFPL2	0.996786	0.00321414	5.73697	0.000483136	5.40257e-05	5.2696	4.96074	2.85053	-1.8599	13.6734	1.60727	0.0338423	0.560339	0.0280401	4.05511	0.0849992	6	251.4
C7	0.999799	0.000200884	8.51253	0.000330407	1.6778e-05	8.53226	8.85912	3.08145	-3.8684	18.1538	0.804869	0.016903	0.249471	0.00514676	1.94292	0.0663444	6	249.871
SLC7A8	0.995982	0.00401768	5.51302	0.00033787	2.60541e-05	5.80198	6.08384	2.66526	-3.17949	12.523	0.639026	0.0170486	0.345448	0.0129579	1.66505	0.0389531	6	248.005
ENG	0.999397	0.000602652	7.41355	0.00204881	8.68155e-05	5.14908	5.57111	1.89589	-0.645667	12.7182	2.61433	0.0474436	0.665843	0.042042	6.23616	0.130799	6	245.494
CAV1	0.998192	0.00180796	6.31374	0.000468452	9.88619e-06	7.44795	7.75692	2.69221	-2.23648	14.9839	0.43825	0.0129701	0.203952	0.00715569	0.930385	0.0287098	6	241.362
PLEKHG1	0.989755	0.0102451	4.57066	0.000913092	0.000153117	5.31348	5.41856	2.95678	-3.91468	14.5545	3.44989	0.091974	0.706775	0.0431284	8.84975	0.200915	6	234.044
ID1	0.990558	0.00944154	4.65315	0.00119859	2.34468e-05	5.60525	6.11003	2.48907	-2.03425	11.9854	1.02752	0.025224	0.257939	0.0168059	2.44674	0.0588085	6	233.207
SASH1	0.97951	0.0204902	3.86711	0.0009466	0.000133949	5.97195	6.1159	3.46824	-2.90111	14.6242	3.58186	0.115438	0.774876	0.057992	9.518	0.246926	6	230.194
MRC1L1	0.990558	0.00944154	4.65315	0.000418873	2.74654e-05	6.69352	7.13449	3.20337	-3.51339	16.6373	0.8271	0.0344614	0.461186	0.0220861	2.0447	0.0597529	6	229.048
C2orf88	0.998996	0.00100442	6.90233	0.00029713	1.44069e-05	6.19358	6.88929	2.7191	-1.34581	12.9151	0.305222	0.00853342	0.208892	0.00753199	0.703639	0.0197056	6	221.157
RASAL2	0.994777	0.00522298	5.24945	0.000682542	0.000116403	6.70673	6.59811	4.04323	-4.71289	17.5179	3.2657	0.131643	0.709598	0.0491612	8.5071	0.259046	6	220.25
NPDC1	0.991362	0.00863801	4.74291	0.000896451	3.5567e-05	5.68871	5.82338	2.60026	-1.72315	14.4455	1.01164	0.0208601	0.497883	0.0187238	2.61942	0.0679892	6	219.169
DOCK6	0.994576	0.00542387	5.21151	0.000299175	3.40062e-05	5.76802	6.43714	2.668	-1.91337	13.5723	0.618913	0.020326	0.40367	0.0161746	1.7087	0.0471277	6	209.13
CNN3	0.997188	0.00281237	5.87091	0.00120906	6.56866e-05	6.98249	7.64712	3.17681	-2.21286	15.8618	1.64644	0.0705008	0.660903	0.0358149	4.09694	0.138375	6	206.734
OSBPL10	0.993572	0.00642828	5.0406	0.000341655	5.59866e-05	4.63991	4.58533	2.39232	-5.20241	14.5835	1.22971	0.0226627	0.494707	0.0137712	3.23378	0.0750292	6	199.981
FSTL1	0.998594	0.00140619	6.56546	0.000203683	1.03697e-05	7.41452	7.89348	2.99274	-3.21593	15.8913	0.323924	0.013055	0.220536	0.0081814	0.761309	0.028416	6	198.646
NPL	0.991965	0.00803536	4.81583	0.0010529	0.00010715	4.1535	4.08811	2.00695	-3.81565	9.96262	3.59915	0.0757629	0.725476	0.0599888	9.21764	0.195927	6	195.407
EDNRB	1	0	18.4207	0.000326237	1.22481e-05	7.6419	7.59403	2.70147	-3.27733	16.3131	0.39132	0.0117683	0.220183	0.00652448	0.935107	0.0373195	6	191.482
TCF4	0.995982	0.00401768	5.51302	0.00172216	0.000223093	5.17804	4.88682	2.52924	-3.73685	13.7061	5.27946	0.132286	0.83451	0.0668532	13.2653	0.359109	6	191.274
SH3BGRL2	0.987143	0.0128566	4.34096	0.00021411	2.80954e-05	6.6573	7.24307	3.41508	-3.27404	16.853	0.573394	0.0259219	0.324629	0.0175706	1.45855	0.0511436	6	189.857
NR2F2-AS1	0.998594	0.00140619	6.56546	0.000380383	5.81503e-05	8.34957	9.03351	4.24545	-6.68695	19.5259	2.01341	0.0967626	0.537756	0.0330412	5.05483	0.225239	6	187.382
EPAS1	0.994174	0.00582563	5.13964	0.00136384	0.000151476	5.43818	5.78291	2.63797	-2.2029	13.4152	3.03317	0.116597	0.781228	0.0545629	7.62493	0.238912	6	173.56
FCGR2B	0.993572	0.00642828	5.0406	0.0015657	8.88923e-05	5.44969	5.71392	2.59696	-3.935	14.275	2.11997	0.0751378	0.606563	0.0427035	4.94501	0.157581	6	171.015
ARHGAP31	0.994576	0.00542387	5.21151	0.000337553	8.926e-05	3.00606	2.99487	1.37954	-1.36421	8.96652	1.45872	0.0243985	0.533522	0.0219101	3.73625	0.0660864	6	169.95
C11orf96	0.995581	0.00441945	5.41731	0.000514614	1.43467e-05	6.27122	6.71953	2.87882	-3.31219	13.684	0.62597	0.028993	0.210656	0.0095045	1.24528	0.0464471	6	168.136
ARAP3	0.992366	0.00763359	4.86753	0.000118056	2.18796e-05	3.99301	4.05407	1.90372	-0.907188	10.0325	0.365561	0.00673084	0.268172	0.00654269	1.07968	0.0256601	6	168.011
FXYD6	0.997589	0.00241061	6.02546	0.000407571	1.05421e-05	7.08597	7.32231	2.66788	-2.65247	15.1277	0.450247	0.0225049	0.218772	0.0165752	1.02423	0.0436997	6	166.08
CD36	0.997389	0.00261149	5.94522	0.00282981	0.0001406	6.3083	5.88857	3.00816	-2.52806	14.1722	4.27982	0.158584	0.782639	0.0934792	9.99117	0.382312	6	164.858
RAPGEF5	0.989755	0.0102451	4.57066	0.00113152	0.000136821	7.06379	7.46763	3.5792	-3.86827	16.4687	3.37826	0.194053	0.769936	0.0509213	8.52217	0.380718	6	158.119
NBEA	0.992567	0.0074327	4.8944	0.000239207	5.39923e-05	4.84528	4.92261	2.59515	-5.5762	13.6296	0.961891	0.0224624	0.429781	0.012612	2.47181	0.0764133	6	156.735
NUPR1	0.985135	0.0148654	4.19374	0.00045171	2.47598e-05	6.70924	7.67277	3.74782	-2.09208	15.9083	0.425547	0.023567	0.249824	0.0183535	1.03869	0.0501595	6	138.933
ADM	0.994777	0.00522298	5.24945	0.00153009	5.24549e-05	5.73004	5.93195	2.63123	-2.72197	11.8162	1.86133	0.0771588	0.377558	0.038455	4.19154	0.175268	6	137.034
ATP8B1	0.980112	0.0198875	3.89758	0.000320065	0.000107657	3.8115	4.1825	2.23283	-2.36887	11.3459	0.94566	0.0307227	0.404375	0.0216795	2.5655	0.0716211	6	136.53
TFPI	0.980715	0.0192849	3.92896	0.0021372	0.000216946	8.02248	8.74313	4.1173	-3.62397	18.607	4.96224	0.436339	0.908963	0.0694691	12.7034	0.750029	6	135.878
EPB41L4A	0.978305	0.0216955	3.80872	0.000382326	0.00011508	3.82805	3.73775	2.36703	-3.66922	12.2958	1.78017	0.0536222	0.58398	0.0267656	4.79683	0.139596	6	131.54
ARHGAP29	0.978305	0.0216955	3.80872	0.000685746	9.26057e-05	7.05104	7.29077	4.11026	-3.54871	16.7551	1.57692	0.116591	0.647495	0.0528574	4.13769	0.22283	6	130.93
DNM3	0.991764	0.00823624	4.79094	0.000115407	2.96703e-05	3.64856	3.83778	2.16163	-3.46039	10.5287	0.416725	0.0131704	0.216655	0.00894006	1.09088	0.0304519	6	130.703
KAZN	0.995581	0.00441945	5.41731	0.000348783	4.39921e-05	6.12746	6.3663	2.75049	-5.86117	15.3201	0.812985	0.0305346	0.412138	0.0127394	2.2491	0.106823	6	129.01
MRC1	0.994978	0.0050221	5.28887	0.000261491	1.35419e-05	6.71883	6.95544	3.13959	-4.19236	16.7991	0.371207	0.0271358	0.248412	0.0188451	0.886434	0.0467169	6	127.487
PIEZO2	0.994978	0.0050221	5.28887	0.00045748	9.01627e-05	7.5652	8.40569	4.31732	-7.95297	19.0454	1.9626	0.164101	0.547989	0.0505268	5.07898	0.301725	6	127.346
IGFBP7	0.995581	0.00441945	5.41731	0.00426137	0.000179359	6.38235	6.32944	2.86088	-1.6401	16.1072	3.98553	0.149468	0.659139	0.0758843	8.98225	0.451967	6	126.841
ST6GAL1	0.983728	0.0162716	4.10193	0.0022792	0.000636426	3.02709	3.26291	1.46568	-2.34021	8.32829	10.6591	0.307786	0.89379	0.130344	28.2055	0.677085	6	126.1
ICA1	0.992567	0.0074327	4.8944	0.000375041	7.52548e-05	3.93549	4.1193	1.83539	-2.46383	10.0054	1.07516	0.0318334	0.504587	0.0232879	2.79057	0.0874033	6	125.65
IFITM10	0.99317	0.00683005	4.97957	0.000272286	3.72515e-05	4.78138	5.02305	2.16543	-3.9364	11.8345	0.63585	0.023385	0.363091	0.0172975	1.89739	0.072294	6	125.489
CCDC68	0.996585	0.00341503	5.67615	0.000306513	2.37864e-05	6.70509	7.40193	3.04487	-2.90211	15.2186	0.431546	0.0257398	0.277347	0.0164114	1.06997	0.0572224	6	125.375
LYVE1	0.991161	0.00883889	4.71971	0.00155435	6.92915e-05	6.44197	6.98142	2.78034	-4.78446	13.4922	2.01553	0.140225	0.599506	0.0392804	4.78908	0.246409	6	125.203
MCF2L	0.983327	0.0166734	4.07713	0.000213648	5.06995e-05	4.69097	5.02034	2.72996	-3.62673	13.7178	0.760056	0.0385825	0.373324	0.0239433	1.99054	0.0766007	6	121.899
APP	0.996384	0.00361591	5.61879	0.00289379	0.000289008	5.16136	5.20639	2.5539	-2.7658	12.9104	4.61962	0.211399	0.875794	0.101928	11.2474	0.476393	6	121.857
PTPN14	0.983327	0.0166734	4.07713	0.000150394	3.67765e-05	4.06985	4.29613	2.19432	-3.18126	12.352	0.466126	0.0123207	0.264996	0.00853342	1.18472	0.0395989	6	121.762
ANKS1A	0.984733	0.0152672	4.16666	0.00163466	0.000350105	3.71213	3.79429	1.78472	-5.54159	7.71338	7.52964	0.231149	0.818278	0.0828336	19.4106	0.597846	6	120.524
PLCB1	0.972278	0.027722	3.55742	0.00125556	0.000376411	2.32979	2.11435	1.8622	-6.31317	10.2801	7.39167	0.129652	0.718066	0.0636425	19.3463	0.3767	6	119.651
LRRK1	0.966452	0.0335476	3.36067	0.000136388	5.80921e-05	3.81436	3.46624	2.86882	-3.25513	11.7557	0.53952	0.0178437	0.294284	0.0146027	1.39169	0.0461945	6	114.914
USP13	0.987746	0.0122539	4.38958	0.000665148	8.88743e-05	4.23321	4.45299	2.03971	-2.52396	10.738	1.46436	0.0486453	0.577629	0.0384064	3.7385	0.139907	6	113.117
KANK3	0.996585	0.00341503	5.67615	0.000295772	2.34163e-05	4.99445	4.61445	2.52403	-0.442806	13.6701	0.355328	0.0112525	0.266055	0.0108397	0.931675	0.0416355	6	111.761
KIAA1217	0.994978	0.0050221	5.28887	0.000789887	0.000166311	6.62146	6.82071	3.96774	-6.58529	16.9943	2.52788	0.157449	0.581157	0.0525297	6.53833	0.387392	6	111.756
FAM171A1	0.972278	0.027722	3.55742	0.000187731	6.37803e-05	4.64872	4.45276	3.15712	-2.89463	15.7965	0.623147	0.0237734	0.334862	0.0147544	1.69813	0.0709053	6	111.334
RBMS2	0.986139	0.013861	4.26472	0.000152409	4.91698e-05	3.14309	3.27091	1.7331	-3.09774	8.83803	0.585745	0.0165267	0.353564	0.0137591	1.631	0.0460746	6	111.262
TMEM37	0.992768	0.00723182	4.92201	0.000517561	3.1637e-05	6.48767	7.16645	3.35567	-2.15124	15.2765	0.641849	0.0528635	0.363797	0.0366888	1.63257	0.095322	6	111.114
RBMS3	0.990759	0.00924066	4.67486	0.00110576	0.00021546	6.80779	6.98747	3.4018	-7.68613	17.6431	4.96718	0.239136	0.721948	0.0308198	12.4034	0.761844	6	110.836
TOX2	0.985536	0.0144636	4.22155	0.000412659	7.37316e-05	4.40615	4.27682	2.63224	-4.42567	13.3096	1.32922	0.0370651	0.531404	0.0293875	3.47778	0.138468	6	110.665
RNASE1	0.997991	0.00200884	6.20818	0.000850673	1.72756e-05	7.05174	7.32266	3.02076	-3.05791	15.8097	0.63832	0.0434075	0.229358	0.013231	1.513	0.0964326	6	110.64
ZFPM2	0.995781	0.00421856	5.46403	0.000310051	5.30245e-05	8.39572	8.78451	3.63451	-9.11201	20.5839	1.26217	0.0770496	0.40367	0.0101843	3.27163	0.248459	6	110.552
LIMS2	0.985938	0.0140619	4.25013	0.000315393	6.0804e-05	6.20556	6.94869	3.50425	-3.42046	15.1465	0.753705	0.0559345	0.45554	0.0329684	2.1658	0.121704	6	110.432
FGFR1	0.982925	0.0170751	4.05291	0.000564489	9.2487e-05	4.45963	4.3177	2.46486	-2.35319	12.4935	0.991179	0.0286349	0.459774	0.0251086	2.62477	0.106181	6	110.241
NID1	0.989755	0.0102451	4.57066	0.0010515	0.000107115	7.20521	7.16786	3.97881	-4.06822	17.9309	1.63903	0.133251	0.604093	0.0517043	4.10599	0.273128	6	108.318
CTNNAL1	0.996786	0.00321414	5.73697	0.000288803	3.61233e-05	4.56411	4.86732	2.10916	-2.48917	11.3731	0.401905	0.0164235	0.246648	0.0130854	1.00769	0.0432929	6	106.235
CEP112	0.996384	0.00361591	5.61879	0.000233167	6.20048e-05	4.39882	4.54151	2.6694	-5.78388	13.8608	0.979887	0.0467942	0.417078	0.0245685	2.55545	0.1076	6	104.47
PDZD2	0.980916	0.019084	3.93964	0.000160607	5.96751e-05	4.23031	4.5165	2.76913	-4.44673	13.9136	0.455893	0.0192882	0.234298	0.0134313	1.24113	0.0503257	6	104.327
APBB2	0.996585	0.00341503	5.67615	0.000863636	0.000223253	6.93117	7.22806	4.24353	-6.37605	17.9618	4.48271	0.436746	0.740649	0.066659	11.567	0.773659	6	103.628
MYH10	0.990358	0.00964243	4.63189	0.000287404	5.40877e-05	5.11326	5.57762	2.7123	-3.61592	13.9392	0.774524	0.0475104	0.437191	0.0278641	2.05213	0.102684	6	102.188
PLTP	0.996987	0.00301326	5.80171	0.0010011	2.68379e-05	6.43366	6.86434	2.4812	-3.4494	14.2071	0.832392	0.0695783	0.276994	0.0317484	1.98773	0.127221	6	100.521
FRMD4A	0.979711	0.0202893	3.87716	0.000750955	0.000169735	4.54489	4.90492	2.60959	-4.85508	12.3389	2.58327	0.131807	0.676429	0.0576522	6.81562	0.314254	6	98.5709
PPP1R9A	0.975693	0.024307	3.69239	0.000122511	4.72468e-05	4.64304	4.57087	3.39295	-4.19574	15.9723	0.56916	0.029697	0.278758	0.0145481	1.4261	0.0671802	6	98.5624
S100A13	0.982322	0.0176778	4.01761	0.000575242	3.32962e-05	4.70476	5.16223	2.32543	-1.31295	9.80502	0.473888	0.0246413	0.266408	0.0213032	1.28641	0.062365	6	97.0456
KLHL3	0.980715	0.0192849	3.92896	0.00020066	4.72283e-05	3.63706	3.68421	2.02914	-2.74567	11.4017	0.581863	0.0264317	0.35427	0.0187784	1.6178	0.0613027	6	95.9832
NR5A2	0.995982	0.00401768	5.51302	0.000962961	0.000217052	7.29829	8.17507	4.07134	-7.34898	18.6075	3.7103	0.408129	0.717361	0.0638368	9.5572	0.727087	6	95.9324
TMCC3	0.994978	0.0050221	5.28887	0.000689545	0.000116253	3.4484	3.23541	1.6091	-1.45417	9.61612	2.06634	0.0551273	0.607269	0.04765	5.14739	0.186447	6	95.2023
CDKL1	0.968059	0.0319405	3.41142	0.000156906	5.6252e-05	2.93095	2.74239	1.9618	-2.71542	10.366	0.570924	0.0136377	0.317572	0.0122357	1.40657	0.0443922	6	92.8676
SLC9A3R2	0.968059	0.0319405	3.41142	0.000701389	6.00289e-05	4.63546	5.46108	2.57628	-1.9954	10.7008	0.682428	0.0400937	0.335921	0.0321187	1.81012	0.0925005	6	90.7101
KLF7	0.990558	0.00944154	4.65315	0.000765074	0.00018289	3.53721	3.11777	2.16017	-2.08031	10.7509	2.65914	0.111638	0.722301	0.0748829	6.95557	0.27278	6	90.1948
CTTNBP2NL	0.978104	0.0218963	3.7993	0.000306905	7.06472e-05	4.56989	4.33951	2.84617	-2.23534	13.0844	0.784051	0.0491127	0.441426	0.0370955	2.05288	0.104666	6	89.6322
LHFP	0.99779	0.00220972	6.11267	0.000256247	4.03708e-05	5.63171	5.48706	3.00323	-5.26361	15.364	0.565279	0.0333993	0.257586	0.0166359	1.49086	0.0939473	6	89.3703
PRSS23	0.992366	0.00763359	4.86753	0.00106353	7.44652e-05	6.00328	6.21118	3.07377	-3.88867	14.6588	1.23324	0.0577918	0.38391	0.0448824	3.1924	0.219593	6	87.2746
CPNE2	0.992768	0.00723182	4.92201	0.000357744	3.54541e-05	4.34359	4.25341	2.17962	-1.21335	11.6925	0.506351	0.0205142	0.342272	0.0188391	1.31023	0.065318	6	87.1293
TBC1D4	0.976697	0.0233025	3.73561	0.000595528	0.000177017	3.49988	3.74494	2.12438	-2.59297	9.83197	2.29534	0.110637	0.674665	0.0591755	5.99965	0.241493	6	86.9508
FMNL2	0.968461	0.0315388	3.42449	0.000571901	0.000248006	3.64919	3.71703	2.47007	-3.18883	10.7464	2.26676	0.0918101	0.572689	0.0411255	5.88708	0.247145	6	86.925
TGFBR3	0.98634	0.0136601	4.27952	0.00115814	0.00024285	4.17751	3.66065	2.83789	-2.24689	15.0276	3.19125	0.148855	0.783698	0.0828579	8.37479	0.402542	6	86.9121
RNF144A	0.984532	0.0154681	4.15339	0.000218398	6.52125e-05	2.69294	2.27249	1.72449	-1.98983	9.87114	0.919195	0.0198769	0.434016	0.0183292	2.38909	0.0742245	6	86.6786
ADAMTS9-AS2	0.994576	0.00542387	5.21151	0.000169105	3.9124e-05	6.70753	7.08433	3.48081	-9.32209	16.808	0.760056	0.0499381	0.292872	0.0113314	2.03735	0.162379	6	84.1586
LGMN	0.990157	0.00984331	4.61107	0.00168719	0.000111937	5.61215	5.88034	2.5272	-3.65734	12.071	2.33345	0.205239	0.651729	0.0668775	5.56331	0.371843	6	83.9658
IGFBP4	0.976296	0.0237043	3.71811	0.00143511	0.000122149	5.5467	6.24001	3.23744	-2.23209	12.9812	1.66867	0.125228	0.520819	0.0575672	3.8427	0.254528	6	83.7407
HES1	0.996585	0.00341503	5.67615	0.00119279	4.08479e-05	6.5107	6.12706	3.16841	-3.10052	16.1017	0.931898	0.0677454	0.262174	0.0344736	2.34479	0.182398	6	83.6976
NXN	0.997389	0.00261149	5.94522	0.00015857	3.97247e-05	5.42245	5.85528	3.15671	-6.20168	15.7687	0.588215	0.0442633	0.287227	0.0225171	1.5922	0.104049	6	82.9764
TENC1	0.97047	0.0295299	3.49238	0.000250955	3.14902e-05	5.81899	6.78804	3.32178	-2.96759	13.8806	0.367325	0.0339819	0.268172	0.024174	0.999371	0.0719728	6	80.799
APOLD1	0.953395	0.0466051	3.01832	0.00157497	7.91148e-05	4.38373	4.85842	2.21102	-1.18744	10.4274	1.16373	0.0393533	0.365914	0.0350805	2.77853	0.152046	6	80.1094
ID3	0.998795	0.0012053	6.71981	0.00122353	4.93337e-05	5.33025	5.33479	1.91738	-3.65178	12.617	1.10198	0.0685223	0.274171	0.0348438	2.43743	0.162301	6	80.0498
INSR	0.985938	0.0140619	4.25013	0.00261437	0.000708717	4.7784	4.29614	3.28119	-3.18418	13.314	6.39238	0.511507	0.866972	0.140037	17.8898	1.09389	6	78.1473
AKT3	0.973684	0.0263158	3.61092	0.0006495	0.000198296	2.2626	2.14007	1.45694	-5.86042	7.51397	3.42661	0.0747311	0.675723	0.0496043	8.66179	0.251434	6	77.9456
PTPRG	0.994375	0.00562475	5.17494	0.000755448	0.000210573	7.32749	8.03718	4.35044	-7.04398	18.5639	3.16831	0.394601	0.622442	0.0648139	8.15898	0.768408	6	77.8035
ITPRIP	0.997991	0.00200884	6.20818	0.000630283	7.25014e-05	3.66768	3.73606	1.3476	-1.07437	9.03059	1.16937	0.0423879	0.569866	0.0394322	3.1883	0.152389	6	76.7354
ABCA9	0.990358	0.00964243	4.63189	0.000284208	6.752e-05	6.98596	7.75025	4.01329	-6.63266	18.6306	0.98271	0.134295	0.306634	0.045726	2.69148	0.245945	6	76.4505
PPARG	0.978305	0.0216955	3.80872	0.000301031	0.00011932	4.30136	4.46253	3.0866	-4.85327	12.8582	1.29993	0.101667	0.436838	0.0396264	3.25823	0.184623	6	75.9104
HOXB3	0.994777	0.00522298	5.24945	0.000124162	2.55079e-05	3.4322	3.37366	1.66426	-3.55268	10.7859	0.312985	0.0100811	0.232886	0.0090311	0.83157	0.0380332	6	75.0427
FAM110B	0.975894	0.0241061	3.70089	0.000257735	9.43281e-05	3.69632	3.38945	2.98291	-4.97023	13.9182	1.33557	0.092587	0.409668	0.0437231	3.4658	0.172188	6	74.3995
FHL1	0.996987	0.00301326	5.80171	0.000490726	2.70812e-05	5.13213	4.91182	2.17612	-2.51303	12.153	0.492943	0.0214003	0.303811	0.0181047	1.16245	0.0809086	6	73.7354
MEF2C	0.971474	0.0285255	3.52802	0.00131725	0.000308901	4.69631	4.63281	3.16227	-2.98032	15.6203	3.22406	0.209736	0.780875	0.125877	8.32735	0.536441	6	72.9025
PDE7B	0.994777	0.00522298	5.24945	0.000758768	0.000198563	5.53528	5.68785	3.26576	-5.67338	15.5123	2.90649	0.302742	0.62597	0.0511398	7.59168	0.589041	6	71.3399
NCKAP1	0.976497	0.0235034	3.72683	0.000361001	8.49029e-05	4.66402	4.6171	2.97563	-3.59733	14.6487	0.856387	0.0693477	0.481299	0.0407371	2.14871	0.141303	6	70.9226
ADAM12	0.960024	0.0399759	3.17868	0.000134155	4.90533e-05	3.65595	3.64298	3.12325	-4.93094	15.0765	0.592096	0.0194763	0.257586	0.0170365	1.50923	0.0780185	6	70.7225
PLXDC2	0.947168	0.0528325	2.88635	0.000872578	0.000379714	3.43096	3.29314	2.83291	-4.27212	11.249	3.03317	0.145214	0.658786	0.0846301	7.75109	0.37623	6	70.6846
PPAP2B	0.985938	0.0140619	4.25013	0.00315519	0.000355125	7.82372	8.97333	4.30524	-4.2639	18.4019	4.72159	0.726761	0.793225	0.0777476	11.2822	1.25309	6	70.4408
ROBO1	0.99538	0.00462033	5.37266	0.000220142	5.63159e-05	5.85149	6.12938	3.63532	-7.96784	15.8066	0.901553	0.0999794	0.331334	0.0234881	2.31105	0.195433	6	69.1954
RIN2	0.966252	0.0337485	3.35449	0.000445836	0.000104924	4.51859	4.23377	3.1326	-2.83609	13.5037	1.33592	0.0983285	0.513056	0.0657547	3.44023	0.227924	6	68.2027
PPAP2A	0.989755	0.0102451	4.57066	0.0010608	0.000239834	4.45441	4.98233	2.44334	-3.54102	10.8341	2.82322	0.222336	0.647848	0.0652206	7.38585	0.48238	6	68.2026
ANPEP	0.97268	0.0273202	3.57243	0.000538534	0.000135709	4.78696	4.50962	3.38394	-3.56878	13.4386	1.25371	0.108725	0.538462	0.0661492	3.39693	0.242509	6	67.0531
PLK2	0.991563	0.00843712	4.76664	0.000254197	2.59095e-05	3.97156	3.94254	1.75916	-1.27338	10.0487	0.345095	0.0199619	0.226535	0.0159926	0.823989	0.0505305	6	64.7633
RILPL1	0.975894	0.0241061	3.70089	0.000131783	5.51411e-05	3.07801	3.19148	2.08374	-3.7409	9.88193	0.500353	0.027063	0.320748	0.0207266	1.41902	0.0680647	6	64.1708
ART4	0.989353	0.0106468	4.53179	0.000351046	6.78759e-05	6.79533	7.90656	3.8153	-5.60891	15.2678	0.83204	0.131309	0.440367	0.0466789	2.10591	0.223944	6	63.9014
ANGPT2	0.993773	0.0062274	5.07255	0.000268976	4.17924e-05	3.27865	2.94362	1.7349	-1.81518	10.2322	0.792167	0.0250115	0.302399	0.0237006	1.92839	0.0996156	6	63.469
SLC9A9	0.975492	0.0245078	3.68395	0.000985611	0.000467816	2.29598	2.37563	1.35212	-3.48607	9.67007	3.6175	0.101375	0.676076	0.0602498	9.21731	0.334034	6	63.355
SRGAP1	0.943552	0.0564484	2.81632	0.000402088	0.00015379	3.7024	3.42283	3.02574	-3.76005	12.0427	1.22265	0.084266	0.482357	0.0568085	3.16139	0.186716	6	62.6873
TANC1	0.981519	0.0184813	3.97234	0.0003589	0.000112937	4.44031	4.48456	3.08179	-5.68214	15.7892	1.10056	0.0836773	0.468243	0.0396082	2.96548	0.210848	6	62.4511
DYSF	0.967658	0.0323423	3.3985	0.000287797	0.000104669	3.66799	3.99439	2.4167	-2.23395	10.1497	0.757586	0.0517346	0.395907	0.0353597	1.9881	0.117147	6	62.2493
CTBP2	0.965649	0.0343511	3.33616	0.000628989	0.000256081	2.8052	2.25208	2.21996	-2.00013	11.8914	2.27699	0.0898679	0.65561	0.0732684	6.03701	0.281941	6	60.0659
MARCH3	0.958015	0.0419847	3.12756	0.000200998	0.000120329	2.59066	2.65571	1.84809	-2.43936	8.01589	0.581863	0.0194035	0.273112	0.0140929	1.47204	0.0638217	6	59.7532
ACP5	0.997991	0.00200884	6.20818	0.00158701	7.07009e-05	4.41071	4.462	1.59962	-1.34105	11.3276	1.49435	0.0908269	0.37156	0.0741788	3.61329	0.272244	6	58.5399
EFNA1	0.975894	0.0241061	3.70089	0.000166934	3.10022e-05	6.11092	7.10473	3.59993	-2.97157	15.1399	0.248412	0.0338484	0.201835	0.023039	0.646563	0.0679913	6	58.1118
DOCK9	0.95681	0.04319	3.09799	0.000323591	0.000143021	3.18304	2.76914	2.83325	-3.4097	13.0471	1.29499	0.0832949	0.479534	0.0476136	3.37471	0.187443	6	57.3074
CRIM1	0.984532	0.0154681	4.15339	0.000460462	0.00013119	3.48506	3.26451	2.09254	-5.33029	11.5766	1.33839	0.0639157	0.511997	0.0303586	3.42538	0.213379	6	55.9459
DLC1	0.995581	0.00441945	5.41731	0.000886825	0.000187081	7.10434	7.41754	4.0045	-5.16459	18.3417	2.15773	0.383239	0.65067	0.0651295	5.57722	0.709624	6	55.8359
PIK3R3	0.974086	0.025914	3.62671	0.000328972	8.7171e-05	3.50625	3.43704	2.00347	-2.47068	10.6219	0.519054	0.02628	0.248412	0.0218555	1.3662	0.0872831	6	54.8818
PLS3	0.989152	0.0108477	4.51289	0.000249217	4.66114e-05	6.55087	7.36504	3.77921	-3.33983	15.7962	0.3765	0.0602559	0.261821	0.0313357	0.956141	0.116993	6	53.538
PAM	0.989152	0.0108477	4.51289	0.000448321	0.000132048	2.70882	2.53864	1.46573	-3.0182	8.7953	1.3825	0.0477956	0.523641	0.03854	3.39275	0.172982	6	53.1291
TSC22D1	0.989353	0.0106468	4.53179	0.000973329	0.000182805	3.404	3.70274	1.51318	-2.40767	7.91827	1.56669	0.0831553	0.611503	0.0546175	3.87467	0.24838	6	53.1017
RHOBTB1	0.982925	0.0170751	4.05291	0.000138084	3.87687e-05	4.91951	5.20339	3.04128	-6.66769	12.6514	0.412491	0.0492947	0.266408	0.0212729	1.05812	0.0984812	6	52.8569
MAN1C1	0.988148	0.0118521	4.42332	0.000664978	0.000191545	4.02171	4.54681	2.41058	-4.40143	10.4831	1.86203	0.189671	0.555399	0.0618885	4.84147	0.373767	6	52.094
MYO6	0.953395	0.0466051	3.01832	0.000507533	0.000196581	3.62813	3.13866	2.90696	-2.68404	13.4395	1.37121	0.101181	0.603035	0.0614333	3.64947	0.257411	6	51.4381
NFIB	0.994777	0.00522298	5.24945	0.000905619	0.000266945	7.48311	8.57037	4.26484	-5.12426	17.4378	2.78864	0.56885	0.712421	0.0705737	7.05257	1.02624	6	51.4256
RAB11FIP3	0.952591	0.0474086	3.00038	0.000226829	0.000131717	2.73376	3.08956	2.09641	-4.51762	10.0014	0.873324	0.0593576	0.442837	0.0374961	2.39941	0.129861	6	50.5109
CETP	0.997589	0.00241061	6.02546	0.000528902	3.58979e-05	5.69755	5.90255	2.3512	-4.27287	13.101	0.716655	0.128098	0.262526	0.0296606	1.70949	0.196928	6	49.4592
UACA	0.969466	0.0305344	3.45789	0.000417454	0.000134816	4.07278	3.63131	2.88874	-3.39001	12.7236	1.17572	0.125938	0.553987	0.0616033	3.09056	0.255352	6	49.2935
RGL1	0.976898	0.0231016	3.74448	0.00039064	0.000142601	3.96393	4.00492	2.69628	-3.63405	10.9902	1.27982	0.117702	0.533874	0.0556007	3.26309	0.263069	6	49.1682
IL1R1	0.971474	0.0285255	3.52802	0.000533073	0.000142644	5.0268	5.15854	3.46204	-3.67646	14.775	1.08469	0.164563	0.4753	0.0591088	2.79496	0.290267	6	48.4026
DAB2	0.992969	0.00703094	4.95038	0.000853196	5.55286e-05	5.45526	5.41252	2.47609	-3.29951	13.4416	0.967184	0.109393	0.256528	0.0616154	1.92611	0.21872	6	48.0405
ZCCHC24	0.975693	0.024307	3.69239	0.000192663	4.81084e-05	3.54358	3.98309	2.00299	-2.59003	8.4095	0.428017	0.0415564	0.300282	0.0297699	1.14552	0.0865767	6	46.8861
FAM65C	0.98855	0.0114504	4.45821	0.000194757	4.37525e-05	4.15338	4.25128	1.95673	-6.13298	12.7446	0.487297	0.0335025	0.286874	0.0151247	1.33532	0.118292	6	46.8849
ZNF117	0.97268	0.0273202	3.57243	0.000172232	4.57484e-05	2.57693	2.83168	1.30327	-1.64777	6.22503	0.462244	0.0194945	0.247001	0.0183717	1.15165	0.0638032	6	46.5139
SEC14L1	0.995581	0.00441945	5.41731	0.00187771	0.000373134	2.92432	2.93941	1.14483	-0.69713	6.32272	4.65173	0.237776	0.895201	0.173442	11.9256	0.751984	6	46.3762
SOCS2	0.997589	0.00241061	6.02546	0.000695277	5.66935e-05	4.3826	3.99181	2.04329	-1.16248	11.517	0.626323	0.0365432	0.33945	0.0326588	1.4182	0.134798	6	46.1091
GRB10	0.986742	0.0132583	4.30978	0.000491207	0.000223174	5.03721	5.4238	3.42139	-6.77713	14.5625	2.07551	0.357159	0.604093	0.0632966	5.45822	0.618688	6	44.4395
PPP1R16B	0.950583	0.0494174	2.95677	0.000299235	0.000114343	2.24811	1.53062	2.06385	-2.13697	9.57801	1.32251	0.0419813	0.492237	0.0392683	3.35397	0.170786	6	44.1495
WDFY3	0.967457	0.0325432	3.3921	0.000356829	0.000206038	3.82121	3.61629	3.47727	-4.74828	12.5843	1.62773	0.182334	0.568454	0.0748889	4.1615	0.372628	6	42.6751
RPGR	0.987545	0.0124548	4.37312	0.000560512	0.000122933	2.94941	3.16689	1.27571	-0.842544	7.17939	1.00812	0.0569845	0.496471	0.0473465	2.69808	0.186575	6	42.6518
GNB4	0.950181	0.0498192	2.94825	0.000196842	5.79421e-05	3.66645	3.74046	2.60705	-1.89501	10.6862	0.49753	0.047128	0.307339	0.039766	1.24051	0.107124	6	42.4581
ASAP1	0.965247	0.0347529	3.32412	0.00115712	0.000536342	2.0275	2.11381	1.17267	-3.45758	4.93868	4.55363	0.216024	0.800635	0.13049	11.8298	0.575254	6	41.6944
A2M	0.973282	0.0267176	3.59535	0.00129641	0.000161453	4.83238	5.58622	3.00853	-3.27215	12.848	1.60303	0.240071	0.49506	0.0787793	3.66111	0.424896	6	41.6381
SLC8A1	0.947168	0.0528325	2.88635	0.00053314	0.00035053	3.09663	3.33785	3.03573	-5.67547	11.6898	2.05752	0.149116	0.437897	0.0764487	5.27349	0.406928	6	40.13
PEAK1	0.959421	0.0405785	3.16309	0.00049771	0.000290028	2.26158	2.40182	1.64899	-3.51129	6.99813	1.95025	0.123704	0.578687	0.066835	5.01619	0.282965	6	40.0916
SEPP1	0.983929	0.0160707	4.11455	0.0046137	0.000444015	5.25589	6.08073	2.90003	-3.92209	11.8322	5.66161	0.986107	0.674665	0.135721	12.3411	1.61954	6	40.0506
TNS1	0.991965	0.00803536	4.81583	0.000327748	0.000128241	5.76201	6.00846	3.88548	-5.69037	15.8866	0.931898	0.198017	0.464361	0.0610813	2.4301	0.372481	6	37.5919
ABCG1	0.983126	0.0168742	4.06495	0.000348812	7.73896e-05	2.91667	2.95031	1.42414	-1.78023	8.05739	0.671136	0.0400876	0.382851	0.0360151	1.76727	0.1393	6	37.0031
CNKSR3	0.989755	0.0102451	4.57066	0.000462317	0.000168289	5.17482	5.99604	3.13911	-5.28551	12.932	1.38603	0.29118	0.494707	0.06184	3.68839	0.522617	6	36.5215
PIK3C2B	0.941141	0.058859	2.77195	0.000107194	4.35271e-05	2.41172	2.32995	1.82872	-2.41745	9.20446	0.320748	0.0194399	0.219478	0.017255	0.856216	0.0569596	6	36.2529
TACC1	0.992166	0.00783447	4.84136	0.00254464	0.000620619	2.72937	3.02636	1.12157	-1.60249	6.2299	5.23359	0.349931	0.889203	0.219241	13.4806	1.017	6	36.1784
MACROD2	0.985938	0.0140619	4.25013	0.000435822	0.000311997	4.74953	5.13381	4.33293	-9.45484	18.1369	2.80522	0.572995	0.517643	0.063855	7.38422	0.974802	6	35.9782
PRCP	0.975894	0.0241061	3.70089	0.00167056	0.000164332	3.5252	3.96527	1.74055	-1.63682	6.79586	1.75018	0.165109	0.563867	0.118685	4.22137	0.417915	6	35.6081
MCU	0.933307	0.0666935	2.63863	0.000222069	0.000153736	1.69482	2.03109	1.32272	-4.48702	4.92905	1.02505	0.0537193	0.424841	0.0331747	2.72029	0.129583	6	35.5787
GRAP	0.988349	0.0116513	4.44062	0.00017659	2.81622e-05	3.22338	3.16518	1.64291	-2.0712	9.74411	0.282992	0.0165206	0.223712	0.0162596	0.759911	0.0692822	6	35.3551
PHLDB2	0.968461	0.0315388	3.42449	0.000590721	0.000322492	4.00165	3.81538	3.43943	-6.40558	16.2832	2.1849	0.371234	0.650318	0.0734505	5.91907	0.670627	6	35.3193
MS4A6A	0.987545	0.0124548	4.37312	0.00564941	0.00058729	5.01941	5.0842	2.81035	-4.49529	11.9188	7.08786	1.14657	0.870501	0.226651	17.6809	2.51746	6	35.2528
FCHO2	0.955605	0.0443953	3.06921	0.00043992	0.000200014	2.7149	2.91834	1.94415	-2.68849	8.04033	1.45201	0.133828	0.593155	0.0773409	3.67778	0.283299	6	35.2448
C1orf21	0.961229	0.0387706	3.21055	0.000688105	0.000197579	3.29281	3.17171	2.52617	-3.86423	11.8208	2.08327	0.141651	0.619619	0.0973332	5.25839	0.497078	6	34.8333
DAAM1	0.977903	0.0220972	3.78996	0.00107192	0.000336672	3.03783	3.42121	1.68667	-2.76544	8.4966	2.21524	0.210726	0.680311	0.0941589	5.7234	0.501287	6	34.6842
ARL15	0.945962	0.0540378	2.86252	0.000662679	0.000416502	1.54957	1.73114	1.62398	-5.05156	6.23563	3.77629	0.214379	0.589273	0.0686558	9.37417	0.42274	6	34.3614
CLIC4	0.973885	0.0261149	3.61879	0.000375584	7.96596e-05	4.90745	4.38597	3.22903	-3.23978	13.8873	0.549753	0.0925323	0.321807	0.0496953	1.36228	0.194662	6	34.3432
CHST15	0.950583	0.0494174	2.95677	0.000287086	0.000121338	3.6507	3.57678	2.99339	-4.55299	12.5387	0.832392	0.0844784	0.399083	0.0589388	2.26109	0.244661	6	33.7388
EPB41L2	0.980313	0.0196866	3.90793	0.000398261	0.000170017	2.98502	3.17003	1.95612	-3.1392	8.34974	1.16831	0.114266	0.518349	0.0610631	2.99308	0.267198	6	33.4374
PDLIM1	0.978706	0.0212937	3.82782	0.00117699	0.000197487	3.68775	3.63475	2.16664	-1.96317	9.87144	1.37262	0.13634	0.557516	0.0919133	3.5134	0.39176	6	33.0726
RAB20	0.975291	0.0247087	3.67558	0.000545961	0.000125555	3.84402	3.52483	2.53219	-2.72014	10.8732	1.0741	0.140103	0.482357	0.0905659	2.75902	0.320741	6	33.0663
YES1	0.97268	0.0273202	3.57243	0.000533699	0.000135535	3.33024	3.10658	2.27884	-2.13767	11.1461	0.907904	0.0818868	0.464714	0.0627928	2.31675	0.233419	6	33.0537
IL6ST	0.964444	0.0355564	3.30043	0.00217821	0.00040852	3.45616	3.91341	1.9836	-2.26874	8.6991	3.35462	0.366931	0.807692	0.151234	7.97307	0.83646	6	32.9439
MARCKSL1	0.992567	0.0074327	4.8944	0.00127597	8.10449e-05	3.84767	3.87719	1.75446	-3.03444	13.1779	1.2657	0.1184	0.304164	0.0835255	2.88181	0.341342	6	32.4842
ITSN1	0.974689	0.0253114	3.65086	0.00061057	0.000354377	3.61263	3.50338	3.06948	-4.60978	11.7707	2.0561	0.300873	0.618207	0.0931089	5.49557	0.614467	6	32.3101
PKIG	0.978505	0.0214946	3.81823	0.000145647	4.94938e-05	4.15939	4.5873	2.7364	-3.62713	11.3487	0.318631	0.0526753	0.223359	0.0311537	0.859735	0.111651	6	32.028
ZEB1	0.961029	0.0389715	3.20517	0.000616972	0.00033061	2.15689	1.62278	2.22318	-4.09839	10.7991	2.68666	0.203861	0.634792	0.0907419	6.88595	0.464855	6	31.9502
IFI44L	0.984733	0.0152672	4.16666	0.000491673	7.20977e-05	3.39558	3.32095	1.86683	-1.96566	9.72766	0.757586	0.0669685	0.358857	0.0485907	1.80171	0.191624	6	31.9262
CD4	0.98855	0.0114504	4.45821	0.00148325	0.000168419	3.9346	3.63313	2.30593	-3.14747	11.5028	1.96895	0.225565	0.601623	0.147192	4.67815	0.59723	6	30.8201
FERMT2	0.985135	0.0148654	4.19374	0.000387774	9.7286e-05	5.54921	6.03999	3.3654	-5.75488	14.49	0.630558	0.150816	0.386027	0.0530577	1.56927	0.283838	6	30.6801
RIMKLB	0.968461	0.0315388	3.42449	0.000145912	4.85219e-05	2.55346	2.76836	1.32786	-1.54488	7.08239	0.266055	0.0183596	0.204305	0.0173703	0.675023	0.0571309	6	30.1701
SPTBN1	0.939735	0.0602652	2.74684	0.00117661	0.000544792	2.78525	3.1355	1.85988	-2.45811	8.33532	2.54834	0.265507	0.754411	0.111736	6.61425	0.611189	6	30.1418
GIMAP8	0.982121	0.0178787	4.00611	0.000461672	0.000105599	2.77121	2.68788	1.62515	-1.44378	10.6459	0.980946	0.0767219	0.525406	0.0652509	2.55398	0.235551	6	30.0471
TIMP2	0.984934	0.0150663	4.18011	0.000825884	0.000127146	4.37073	4.51968	2.78858	-2.54816	11.1117	0.978829	0.135278	0.45307	0.0891942	2.27874	0.332441	6	29.9595
TP53I11	0.991161	0.00883889	4.71971	0.000279525	2.96441e-05	3.61361	3.60252	1.64422	-2.35503	8.86122	0.317572	0.0248052	0.226182	0.0233182	0.774537	0.0947904	6	29.527
TMEM204	0.996987	0.00301326	5.80171	0.000569683	5.17938e-05	4.15034	3.6928	2.15562	-0.817516	12.7399	0.518701	0.0406642	0.350035	0.0381758	1.29326	0.184945	6	29.0219
DACH1	0.973483	0.0265167	3.60311	0.000106289	5.26272e-05	2.70757	2.95946	3.73908	-13.7631	17.7256	0.923783	0.0714719	0.273465	0.0117259	2.43495	0.227877	6	28.9314
HIPK2	0.961832	0.0381679	3.22684	0.00136461	0.000706595	2.18781	2.2386	1.59802	-2.95758	7.16183	4.30487	0.388695	0.790755	0.167512	11.215	0.870426	6	28.1889
DHCR24	0.96826	0.0317397	3.41793	0.00037936	0.000123863	4.46525	5.30924	3.09991	-3.80225	12.6815	0.559986	0.12456	0.343684	0.0512915	1.50813	0.242987	6	27.7141
PTPRM	0.955806	0.0441945	3.07395	0.000547081	0.000402937	2.69916	2.78639	2.60956	-6.25642	11.7141	2.63409	0.322115	0.567396	0.0753745	6.45954	0.633206	6	27.535
MERTK	0.977501	0.022499	3.77153	0.000237229	0.000121207	3.61188	3.69483	2.90942	-4.55109	12.3475	0.704305	0.111074	0.34933	0.0562198	1.89429	0.248592	6	27.5228
FRMD4B	0.930494	0.0695058	2.59431	0.000667042	0.000414612	2.06284	1.92072	1.72445	-2.17812	7.80298	2.21101	0.166086	0.687015	0.100611	5.92287	0.447753	6	27.2873
PBX1	0.992969	0.00703094	4.95038	0.000246451	0.000138379	4.75074	5.41243	3.23902	-6.50768	13.0371	0.999294	0.24373	0.372265	0.0498349	2.62142	0.459222	6	27.119
ARHGEF12	0.95902	0.0409803	3.15282	0.000658485	0.000322385	3.08397	3.50685	2.20622	-3.41469	9.86486	1.97424	0.311634	0.690543	0.0865905	5.15845	0.594983	6	26.7378
CMTM8	0.969867	0.0301326	3.47155	0.000384221	0.000203265	3.44566	3.65118	2.67448	-4.92196	12.0796	1.19866	0.227301	0.462244	0.0647714	3.16767	0.411092	6	26.5505
PKP4	0.967055	0.032945	3.37942	0.000437329	0.000267977	2.63063	3.10671	2.01495	-4.83226	7.81095	1.7657	0.247056	0.580805	0.0688439	4.62275	0.470896	6	25.8247
KIAA1671	0.956006	0.0439936	3.07872	0.00022065	0.000166876	2.97817	2.51344	3.20164	-5.20207	14.6243	0.884263	0.136104	0.4012	0.0545022	2.31369	0.268366	6	25.676
DYNC2H1	0.948172	0.051828	2.9066	0.000118845	7.05411e-05	2.11635	2.15151	1.73566	-4.331	9.42225	0.404375	0.0326406	0.255469	0.0235246	1.09342	0.0901639	6	25.6651
MASP1	0.996987	0.00301326	5.80171	0.000193904	6.0543e-05	7.44273	8.39434	4.2328	-7.21904	16.7968	0.333804	0.127358	0.215596	0.0447185	0.835678	0.244382	6	25.4509
TLR4	0.969265	0.0307352	3.45113	0.000259867	4.8387e-05	4.51863	4.55361	2.95027	-2.53432	12.4948	0.395907	0.0659428	0.274524	0.0519228	0.963136	0.172569	6	25.2193
CD59	0.9773	0.0226999	3.76243	0.00111083	0.000116559	3.48071	3.79438	1.78359	-2.92483	9.56821	1.01941	0.126284	0.405434	0.0873249	2.39462	0.338578	6	24.6176
PLXND1	0.987746	0.0122539	4.38958	0.000546047	0.000107341	2.7754	2.80506	1.23777	-0.804795	8.0179	0.915314	0.0785791	0.527876	0.0711017	2.44467	0.27842	6	24.3694
CCDC50	0.980313	0.0196866	3.90793	0.000868168	0.000218126	3.16731	3.39142	1.86828	-3.25428	8.66521	1.35921	0.189076	0.619619	0.11216	3.37406	0.443585	6	24.0916
PELI1	0.949176	0.0508236	2.92723	0.000447924	0.000205617	2.0297	1.97399	1.48061	-2.5531	6.55413	1.63514	0.119862	0.569866	0.0898861	4.22668	0.366797	6	23.3887
AKR1C1	0.976296	0.0237043	3.71811	9.16116e-05	6.0101e-05	3.94951	3.98923	3.40936	-7.21338	14.7266	0.306634	0.0739664	0.204658	0.0335692	0.805179	0.138097	6	23.0278
DGKH	0.94777	0.0522298	2.89846	0.000253734	0.000149294	2.15706	2.01121	1.84371	-3.17498	8.4818	0.785462	0.0638671	0.371207	0.0447124	1.98401	0.188613	6	22.6899
BMPR2	0.936722	0.0632784	2.69484	0.000563398	0.000286279	2.34725	2.86028	1.56136	-2.57463	7.49033	1.35109	0.153462	0.558574	0.0806365	3.49184	0.361266	6	22.6875
BMP2K	0.947971	0.0520289	2.90252	0.000323583	0.000184198	2.25951	2.0692	1.96057	-3.34958	7.25307	1.12915	0.143624	0.480593	0.0799143	2.93205	0.294497	6	22.496
C4orf32	0.966854	0.0331458	3.37313	0.000218292	6.81428e-05	2.37968	2.22593	1.44104	-1.9806	6.87694	0.456598	0.0432437	0.260056	0.0373504	1.20435	0.127524	6	22.4739
ITGA1	0.977501	0.022499	3.77153	0.00044986	0.000184497	4.69868	4.58135	3.57467	-4.96467	14.8932	1.012	0.278216	0.503176	0.0724976	2.59549	0.553938	6	22.0158
GRASP	0.976697	0.0233025	3.73561	0.000365104	6.97668e-05	3.43704	3.27739	2.26109	-2.71275	10.6469	0.454834	0.0790525	0.278052	0.0536889	1.1756	0.184376	6	21.9149
RDX	0.980715	0.0192849	3.92896	0.000963716	0.000230294	2.54743	2.84737	1.17426	-1.08144	7.71087	1.58363	0.173035	0.657022	0.126678	3.98207	0.470132	6	21.577
LIMA1	0.970872	0.0291282	3.50649	0.00044429	0.000132416	2.75493	2.55474	1.85347	-2.3142	9.15734	0.700071	0.0695965	0.41355	0.058423	1.8319	0.234678	6	21.505
EXOC6	0.914223	0.0857774	2.36632	0.000414721	0.000284862	1.41985	1.67318	1.04	-1.92841	4.54184	1.73712	0.10665	0.567043	0.0777294	4.51399	0.299859	6	21.374
TULP3	0.956207	0.0437927	3.08351	0.00014814	8.33337e-05	2.10402	2.30634	1.54077	-1.5631	6.85189	0.314749	0.0279673	0.233592	0.0245381	0.888629	0.0898535	6	20.8082
FEZ1	0.992567	0.0074327	4.8944	0.000348891	4.00604e-05	4.21664	3.71891	2.48994	-2.21855	12.9147	0.358151	0.0516375	0.215949	0.0440509	0.837494	0.170638	6	20.6954
MCC	0.948172	0.051828	2.9066	0.000301702	0.000214456	2.72085	2.94627	2.41562	-4.78346	11.1106	1.16584	0.218021	0.462244	0.0644558	3.0978	0.411863	6	20.4647
CUL4B	0.967256	0.0327441	3.38574	0.000290265	8.50563e-05	2.1619	2.3931	1.09995	-1.7041	4.87116	0.594566	0.0554915	0.323571	0.0504661	1.58204	0.167417	6	20.4294
PCSK5	0.952391	0.0476095	2.99594	0.000155593	0.000156741	1.89633	2.03055	2.13144	-4.98135	9.36878	0.486239	0.0465393	0.247354	0.0283375	1.28418	0.120158	6	20.2669
KCNK6	0.971675	0.0283246	3.53529	0.000188755	7.04755e-05	2.20632	2.04374	1.5037	-2.3277	8.49291	0.402258	0.0463451	0.278758	0.0393411	1.15707	0.126148	6	20.2371
RPH3AL	0.948172	0.051828	2.9066	0.000278622	0.000159713	2.85382	3.42248	2.08698	-4.34965	9.60046	0.735709	0.136413	0.385321	0.0552366	1.95045	0.275476	6	20.2059
AP2A2	0.930695	0.0693049	2.59742	0.00062103	0.000409142	1.88417	2.39381	1.41021	-2.53656	6.09662	1.6302	0.168016	0.649965	0.105424	4.7105	0.439648	6	20.1875
SLCO3A1	0.938128	0.0618722	2.71881	0.000454318	0.000297914	1.59228	1.53432	1.29726	-5.23407	6.49733	1.65596	0.10935	0.58645	0.0764609	4.42189	0.356901	6	19.7279
ELK3	0.988349	0.0116513	4.44062	0.000448681	9.06078e-05	2.77271	2.7439	1.34454	-0.773504	7.3846	0.682781	0.0659974	0.398024	0.060092	1.66943	0.235361	6	19.667
F2R	0.995581	0.00441945	5.41731	0.000979347	0.000110397	4.29746	3.38098	2.64837	-1.49167	14.4643	1.04128	0.110607	0.444954	0.0951057	2.27397	0.501283	6	19.4946
MIPOL1	0.973483	0.0265167	3.60311	8.42099e-05	5.81732e-05	3.35781	3.97781	2.65755	-5.60936	10.8078	0.354622	0.0859532	0.200423	0.036088	0.890272	0.154191	6	19.3874
NOTCH1	0.950181	0.0498192	2.94825	0.000202525	7.3785e-05	2.25437	2.42346	1.35511	-1.78228	6.1042	0.435074	0.0405246	0.324982	0.0375567	1.17979	0.137611	6	19.3274
MAF	0.977099	0.0229008	3.75342	0.00137609	0.000276685	2.95498	2.83579	1.79864	-2.62084	11.1428	2.02152	0.233091	0.699718	0.155653	5.1104	0.792665	6	19.0511
DGKE	0.981519	0.0184813	3.97234	0.000284072	7.39426e-05	2.43802	2.40212	1.24662	-1.95719	7.47857	0.559986	0.052208	0.330628	0.0456228	1.35387	0.178253	6	18.5172
GRK5	0.968059	0.0319405	3.41142	0.000304924	0.000166279	1.53648	1.55053	1.32917	-6.95837	6.65923	1.27417	0.0932425	0.399435	0.0423515	3.2577	0.273907	6	18.2741
PDK4	0.973483	0.0265167	3.60311	0.00177078	0.000696988	3.93462	4.21813	3.06851	-4.42072	11.463	3.87826	1.25119	0.86168	0.157771	10.0229	2.17043	6	18.1699
TSPAN4	0.983528	0.0164725	4.08945	0.000556199	8.04299e-05	3.4585	3.64499	1.80137	-1.86078	8.74873	0.512703	0.113411	0.318984	0.0772195	1.28984	0.25031	6	17.8216
CD14	0.985938	0.0140619	4.25013	0.00305341	0.000295961	5.05093	5.0157	3.10717	-4.67806	12.6624	2.55857	0.715259	0.383204	0.180938	5.68781	1.64912	6	17.4207
STARD9	0.936722	0.0632784	2.69484	9.48606e-05	3.93262e-05	2.04049	1.60602	2.02788	-4.05264	10.5636	0.291461	0.0237977	0.205363	0.0216674	0.799697	0.0936939	6	17.416
ZSWIM6	0.935717	0.0642828	2.67802	0.000650981	0.00061152	1.77851	1.96143	1.86213	-4.3027	6.2551	2.27735	0.278107	0.604093	0.0956155	6.04432	0.627767	6	17.124
RBPMS	0.994576	0.00542387	5.21151	0.000406169	0.000237051	5.3404	6.12635	3.53337	-6.5839	15.5553	1.01023	0.417227	0.472124	0.0642009	2.70174	0.851272	6	16.9492
MYO15B	0.941945	0.0580554	2.78655	0.000225109	0.000187172	1.7676	1.78383	1.74637	-2.4779	6.92034	0.541284	0.0643284	0.371912	0.0520138	1.69267	0.176965	6	16.9072
PHACTR2	0.955605	0.0443953	3.06921	0.000965042	0.000388558	2.2581	2.30372	1.50937	-2.27857	7.0111	1.98095	0.218749	0.66796	0.152369	4.90263	0.668432	6	16.5621
ZNF438	0.92949	0.0705102	2.57888	0.000184474	0.000158748	1.45743	1.73444	1.5416	-4.04604	5.6838	0.787932	0.086985	0.358151	0.0458049	2.01858	0.181817	6	16.1808
EPN2	0.955404	0.0445962	3.06448	0.000211762	0.000159009	2.37092	2.66411	2.14123	-3.02804	9.2608	0.501059	0.0882778	0.330981	0.0500473	1.36866	0.201504	6	16.1039
CTDSPL	0.970068	0.0299317	3.47845	0.000105261	7.2823e-05	3.50168	3.55646	3.14725	-6.68138	13.22	0.333804	0.0953242	0.200071	0.0420177	0.856967	0.194671	6	15.4149
TIMP1	0.987746	0.0122539	4.38958	0.00630194	0.000722331	4.02739	3.86106	2.19388	-1.43581	10.8686	5.33733	1.21599	0.506351	0.295574	13.0056	3.42211	6	15.3059
IL4R	0.944757	0.0552431	2.83918	0.000504578	0.000287688	2.06836	2.46435	1.5214	-3.45909	6.40304	0.809809	0.107014	0.450953	0.079714	2.274	0.309294	6	15.207
NXPE3	0.993371	0.00662917	5.00962	0.000266318	6.27461e-05	2.41653	2.34163	1.10212	-0.907533	7.88737	0.391673	0.0464847	0.274876	0.0432679	1.03994	0.16783	6	14.9738
IRAK3	0.964845	0.0351547	3.31221	0.000387909	0.000213445	2.98641	3.40567	2.73052	-3.40798	10.9941	0.974947	0.199048	0.45801	0.119559	2.62575	0.538304	6	14.5672
SRGAP2	0.920651	0.0793491	2.45122	0.0005218	0.000277682	1.67739	1.55614	1.40225	-2.36106	5.591	1.60409	0.194952	0.600565	0.130817	4.06314	0.469032	6	14.531
SBF2	0.93853	0.0614705	2.72576	0.000770758	0.00064616	1.57817	1.89421	1.44814	-3.74039	5.06613	2.87685	0.369729	0.710303	0.130022	7.36168	0.805131	6	14.4299
SH2D3C	0.951386	0.0486139	2.97401	0.000203992	8.90111e-05	2.01871	1.92809	1.54194	-2.77014	8.54327	0.388144	0.0390377	0.272406	0.0369073	1.05789	0.148547	6	14.3763
CLASP1	0.927682	0.0723182	2.55161	0.000629999	0.000581566	1.39326	1.68449	1.66582	-4.28245	5.8417	2.93084	0.35946	0.684898	0.1163	7.60554	0.75415	6	14.051
RAPGEF2	0.917437	0.0825633	2.40802	0.000458054	0.000417368	1.72162	2.16484	1.74981	-4.88752	5.48048	2.08892	0.339443	0.599859	0.0944563	5.33948	0.655005	6	14.0343
EVA1C	0.947569	0.0524307	2.89441	0.000274955	0.000171524	1.94672	1.70524	1.75938	-3.37781	7.59099	0.520819	0.0511337	0.274524	0.0416657	1.36631	0.191191	6	13.9118
RALGAPA2	0.943552	0.0564484	2.81632	0.000985192	0.000970096	2.02578	2.5662	1.99486	-5.50439	7.70371	4.24982	0.888623	0.758998	0.113083	11.0968	1.63277	6	13.7677
RECK	0.946967	0.0530333	2.88234	0.000153036	6.54017e-05	1.8811	1.98409	1.05288	-2.18909	6.51041	0.298871	0.0301583	0.218419	0.02821	0.798724	0.109414	6	13.7321
MAST4	0.961832	0.0381679	3.22684	0.000488907	0.000404142	2.98662	3.20563	2.7273	-5.49077	11.9247	1.73077	0.569991	0.5741	0.0777233	4.47928	0.987064	6	13.5533
SLC40A1	0.992768	0.00723182	4.92201	0.000584705	0.000147616	3.68071	3.79089	2.14892	-3.91641	9.61193	0.795695	0.277494	0.414608	0.0808793	1.88728	0.515595	6	13.4728
NCOA7	0.946163	0.0538369	2.86646	0.000829464	0.000353395	1.86417	1.92422	1.23235	-1.74723	6.2699	1.82992	0.215733	0.645025	0.154026	4.6558	0.648771	6	13.378
HEG1	0.951788	0.0482121	2.98273	0.000291946	0.000152342	1.99653	2.08932	1.60679	-2.91257	8.21915	0.5494	0.0615972	0.320042	0.0548057	1.45503	0.219662	6	13.225
AGPAT4	0.933106	0.0668943	2.6354	0.000118946	8.16027e-05	1.64343	1.65095	1.54199	-2.60002	6.89994	0.313691	0.0280522	0.209245	0.0257702	0.817164	0.102176	6	13.1435
SGK1	0.971474	0.0285255	3.52802	0.00136033	0.000282525	3.41481	3.20197	2.40025	-3.18079	9.83804	1.23394	0.363429	0.449541	0.147016	2.92268	0.7712	6	12.9414
PDGFC	0.952591	0.0474086	3.00038	0.000140344	0.00018615	2.93304	2.74057	3.52033	-5.83959	12.4304	0.595272	0.177909	0.246648	0.0663252	1.50191	0.347803	6	12.6657
FAM222B	0.959622	0.0403777	3.16826	0.000209451	0.000179174	1.40602	1.7397	1.29982	-2.12769	5.76131	0.597389	0.0661856	0.338038	0.0475043	1.61581	0.184957	6	12.2831
CXCL16	0.975693	0.024307	3.69239	0.000720873	0.000113451	4.21317	4.26167	2.64936	-3.22623	11.2972	0.784404	0.28105	0.293225	0.141281	1.77999	0.625323	6	11.9929
PPP1R13B	0.961029	0.0389715	3.20517	0.000128803	0.000135585	1.79964	1.68233	2.27423	-4.00128	9.6715	0.357798	0.0624469	0.235356	0.0394322	0.9849	0.149745	6	11.8366
LPAR6	0.962836	0.0371635	3.25456	0.000850809	0.000261604	2.10887	2.10934	1.48973	-3.77837	7.59834	1.36556	0.183966	0.597742	0.140886	3.54301	0.637721	6	11.7163
SH3TC1	0.963037	0.0369626	3.26018	0.000290219	0.000117964	2.17057	2.13442	1.69303	-4.22898	6.78835	0.46789	0.0867362	0.316161	0.0704219	1.19475	0.221508	6	11.7074
DUSP5	0.981519	0.0184813	3.97234	0.000540944	8.55278e-05	3.27072	3.22368	1.95401	-3.94367	10.5713	0.562809	0.109362	0.322159	0.0763577	1.39394	0.390019	6	11.6897
TRIB2	0.952391	0.0476095	2.99594	0.000215542	7.15268e-05	2.51229	1.90599	2.19171	-2.02114	11.1069	0.346154	0.0502719	0.266761	0.046867	0.950555	0.208349	6	11.4619
UGCG	0.962435	0.0375653	3.24339	0.000531564	0.000158766	2.41602	2.69688	1.52093	-4.14701	6.39172	0.597036	0.112015	0.362032	0.0816805	1.57477	0.336212	6	11.3163
SH3BP5	0.960627	0.0393732	3.1945	0.00139772	0.00055036	2.06235	2.14949	1.38406	-3.26314	5.90709	2.09351	0.32362	0.688779	0.214501	5.32953	0.985402	6	11.1542
ECE1	0.967055	0.032945	3.37942	0.00034248	0.00020499	2.45686	3.01473	2.22109	-3.43767	8.54718	0.526464	0.139818	0.342978	0.0695722	1.31148	0.294338	6	10.947
ACTN1	0.951587	0.048413	2.97836	0.000353976	0.000139116	2.61333	2.40836	2.12588	-3.04384	8.81639	0.468243	0.112597	0.300282	0.0803816	1.17932	0.285697	6	10.7874
CALD1	0.99096	0.00903978	4.69704	0.000714785	0.000289169	4.90935	5.65397	3.27875	-4.84231	14.1977	0.693366	0.374566	0.396613	0.0743184	1.8661	0.859873	6	10.6543
WWP1	0.963037	0.0369626	3.26018	0.000707919	0.00062678	1.73535	2.26764	1.73255	-3.71513	7.37263	2.36733	0.51263	0.708892	0.138762	6.15227	1.01067	6	10.5637
ST3GAL4	0.951788	0.0482121	2.98273	0.000195554	7.56676e-05	2.10402	2.22383	1.46539	-2.27016	6.87635	0.301341	0.0568449	0.213126	0.0455621	0.8082	0.162069	6	10.4922
GNG7	0.955605	0.0443953	3.06921	0.00016885	0.000125924	2.38332	2.4303	2.40437	-4.22377	10.1834	0.358504	0.0914702	0.232181	0.0573487	0.97696	0.223238	6	10.4302
STX3	0.966051	0.0339494	3.34835	0.000218469	9.43589e-05	1.8374	1.80028	1.30478	-2.37639	6.40438	0.460833	0.0568267	0.319689	0.0508121	1.18202	0.212378	6	10.2263
SERPING1	0.955002	0.044998	3.0551	0.000281662	0.000114108	3.77773	3.87679	3.31839	-3.86544	11.9088	0.308045	0.160794	0.226182	0.0775655	0.824302	0.304773	6	10.2174
FCGRT	0.973684	0.0263158	3.61092	0.00299064	0.000510059	3.35931	3.40766	2.12176	-3.08404	8.21909	2.63726	0.984602	0.555046	0.275424	6.05624	2.01716	6	10.0858
C5orf42	0.967658	0.0323423	3.3985	0.000177803	0.000174754	1.39623	1.59902	1.6079	-2.66411	7.57833	0.51729	0.0777718	0.332745	0.05466	1.44505	0.200335	6	10.0713
NEDD9	0.95681	0.04319	3.09799	0.000798798	0.00034839	1.84562	2.06052	1.21895	-2.04338	5.89198	1.27841	0.175172	0.53952	0.137397	3.22082	0.591949	6	10.0421
PDK1	0.950583	0.0494174	2.95677	0.000193063	7.89088e-05	1.84717	1.96687	1.11076	-3.13635	5.19298	0.308751	0.0457139	0.211715	0.0380059	0.757166	0.142309	6	9.82798
LIMK2	0.952792	0.0472077	3.00484	0.000145563	0.000138867	1.34762	1.71689	1.31777	-3.06996	4.42304	0.33698	0.0376903	0.241355	0.0336299	0.933278	0.128125	6	9.81626
MARCKS	0.964444	0.0355564	3.30043	0.000511013	0.000129916	4.0737	4.31341	2.79232	-2.47401	11.6733	0.600917	0.239354	0.255116	0.111299	1.28017	0.531631	6	9.80948
ARHGEF28	0.967859	0.0321414	3.40494	7.98027e-05	0.000128031	3.10386	2.99092	3.77248	-9.57178	15.0396	0.41602	0.212261	0.225829	0.0513765	1.13087	0.358926	6	9.77931
CD93	0.968059	0.0319405	3.41142	0.000466254	9.76728e-05	3.7715	3.77802	2.4589	-3.22395	10.7371	0.477064	0.152412	0.286521	0.098808	1.13418	0.444586	6	9.62144
ATP6V0A1	0.924267	0.0757332	2.50178	0.00017662	0.000159373	1.90495	1.70278	2.22317	-3.00647	8.18127	0.340155	0.0799204	0.245236	0.0585747	0.906078	0.181873	6	9.49031
AGAP1	0.94556	0.0544395	2.85469	0.000242503	0.000332142	1.93582	1.61208	3.35524	-8.86895	13.36	1.03423	0.285226	0.424841	0.073232	2.7166	0.559727	6	9.39536
PXN	0.937525	0.0624749	2.70848	0.000396973	0.000185908	1.72612	1.60748	1.35968	-1.98614	6.76916	0.828158	0.113071	0.461891	0.0981404	2.1982	0.411759	6	9.21503
MS4A4A	0.982724	0.017276	4.04101	0.000499684	0.000111447	3.98889	4.08638	2.57785	-4.92455	10.9724	0.521524	0.259668	0.255822	0.105229	1.21033	0.541328	6	8.91857
IFITM3	0.972479	0.0275211	3.5649	0.0038869	0.000557174	3.56446	3.45902	2.50944	-3.49803	9.99523	2.47848	0.96762	0.378264	0.241181	6.38427	2.561	6	8.88578
HIF1A	0.931699	0.0683005	2.61309	0.000767607	0.000356616	1.68593	1.96623	1.11984	-2.40329	4.35368	1.35498	0.223495	0.587156	0.16557	3.53507	0.681029	6	8.75129
CFP	0.960426	0.0395741	3.1892	0.000747169	0.000184145	3.70992	3.76403	3.15648	-6.29814	11.3939	0.836274	0.373425	0.321454	0.151489	2.05464	0.897365	6	8.49435
PPM1F	0.966051	0.0339494	3.34835	0.00022999	7.36922e-05	2.11784	2.28502	1.26028	-1.84128	5.21765	0.315808	0.0650567	0.237121	0.0574337	0.800604	0.203218	6	8.34349
IFI44	0.945159	0.0548413	2.84691	0.000308402	0.000117656	1.82116	1.80744	1.27549	-2.18246	7.45412	0.54199	0.0915977	0.340508	0.0788097	1.36076	0.301375	6	8.22282
WARS	0.961029	0.0389715	3.20517	0.000553581	0.000212179	2.28327	2.28779	1.73918	-3.17886	6.28078	0.792167	0.217074	0.439308	0.130405	2.01295	0.586117	6	7.84163
KIFC3	0.965448	0.034552	3.33013	0.000138166	0.000154646	2.70855	2.8014	2.96241	-6.32784	12.103	0.310868	0.157929	0.230064	0.0572637	0.873673	0.305124	6	7.75549
RALB	0.947569	0.0524307	2.89441	0.000284743	0.000110863	1.76112	1.93338	1.16618	-2.04087	5.5333	0.494001	0.0865723	0.334862	0.0762727	1.21747	0.276934	6	7.7423
KIF13A	0.948975	0.0510245	2.92308	0.000159866	0.000211832	2.23842	1.97397	3.22731	-6.83359	11.5212	0.517996	0.22	0.287227	0.0722427	1.46915	0.426462	6	7.71128
FAM102A	0.951788	0.0482121	2.98273	0.000379497	0.000189215	2.19395	1.85781	2.27788	-4.3884	9.47383	0.586803	0.132189	0.330628	0.0904749	1.43003	0.407207	6	7.70473
TCF7L2	0.951989	0.0480112	2.98712	0.000509927	0.000767717	1.80134	2.20508	2.43547	-4.85703	8.1944	1.66549	0.537733	0.568102	0.128554	4.544	1.08959	6	7.51224
ZDHHC14	0.95681	0.04319	3.09799	0.000257799	0.000312575	1.42032	1.76323	1.88169	-5.20132	7.18142	0.964714	0.256634	0.434016	0.0818686	2.61169	0.499202	6	7.43071
MAP7D3	0.991362	0.00863801	4.74291	0.000251249	6.34772e-05	2.08497	2.02808	0.955822	-1.4509	7.39783	0.297459	0.0546964	0.200776	0.0490216	0.688889	0.199228	6	7.20939
CPM	0.954399	0.0456006	3.04116	0.000338864	0.000268612	2.53384	2.36422	2.91408	-4.17972	9.91615	0.770995	0.343066	0.306634	0.135891	1.97846	0.696139	6	7.2013
ADD3	0.93853	0.0614705	2.72576	0.000801746	0.000479673	1.35834	1.52389	1.06263	-2.16827	4.77982	1.77699	0.250795	0.66055	0.194102	4.58091	0.867734	6	7.17092
PLIN5	0.970671	0.029329	3.49941	0.000216874	0.000245236	3.86191	4.39788	3.72473	-6.74279	14.7395	0.370148	0.295016	0.277347	0.0665012	1.18527	0.640097	6	7.15111
CTSD	0.988751	0.0112495	4.47612	0.00287136	0.000527936	3.32948	2.92169	2.11407	-2.84603	13.7785	2.30805	0.807895	0.308751	0.378347	5.08448	2.42245	6	6.98827
RBM47	0.945159	0.0548413	2.84691	0.000339789	0.000579432	2.24304	1.86589	3.50463	-5.64312	11.1346	1.18102	0.520532	0.449541	0.142616	3.19973	1.02785	6	6.98268
DPP4	0.947569	0.0524307	2.89441	0.00019462	0.000112109	2.97609	2.57171	3.41112	-6.34981	15.4418	0.307692	0.105569	0.204305	0.072795	0.764807	0.326687	6	6.96733
NFIA	0.963238	0.0367618	3.26584	0.000847432	0.000821728	2.87536	3.53476	2.62856	-5.82123	10.7219	2.28934	1.31052	0.519054	0.0985592	5.05244	2.19849	6	6.60798
HDAC7	0.943552	0.0564484	2.81632	0.000276058	0.000103134	1.86662	1.89896	1.31389	-2.01305	6.92763	0.355328	0.0659549	0.269936	0.0614758	0.905825	0.258408	6	6.54324
ALDH1A1	0.967256	0.0327441	3.38574	0.000270563	0.000164496	3.54948	3.70367	3.27348	-4.93514	12.3599	0.363797	0.288704	0.267819	0.0905234	0.948373	0.530411	6	6.34646
ZFYVE16	0.920651	0.0793491	2.45122	0.000339468	0.000202142	1.38543	1.6294	1.21796	-2.31292	4.22939	0.6729	0.156533	0.400494	0.110042	1.77555	0.401384	6	6.12854
COL18A1	0.973684	0.0263158	3.61092	0.000463984	0.000514879	2.69183	3.50113	2.77001	-4.91908	9.69158	0.721948	0.447155	0.459774	0.0823784	2.23576	0.996754	6	6.03788
GBP4	0.957814	0.0421856	3.12257	0.000473361	0.000122366	2.04927	2.02119	1.3677	-2.47262	8.17607	0.55681	0.133318	0.320748	0.109102	1.31892	0.452973	6	5.96687
EGR1	0.964042	0.0359582	3.28878	0.00125709	0.000226604	3.20714	3.25061	2.35326	-3.57335	10.4279	0.823924	0.337191	0.254764	0.141014	2.1122	1.15497	6	5.86518
SLC43A2	0.939132	0.0608678	2.73625	0.000211113	0.000115677	2.16055	2.10914	2.23725	-4.28742	8.46564	0.293225	0.109551	0.210303	0.0820264	0.756473	0.288405	6	5.66701
PHC2	0.905183	0.0948172	2.25619	0.000369495	0.000245955	1.51403	1.64355	1.52935	-3.21193	4.97814	0.684192	0.162979	0.392378	0.121835	1.71686	0.499158	6	5.2075
HSPB1	0.969466	0.0305344	3.45789	0.00196069	0.000312325	2.49475	2.5205	1.58044	-3.34884	10.2677	1.02364	0.467602	0.332745	0.212625	2.75075	1.34865	6	5.08837
PHACTR1	0.963037	0.0369626	3.26018	0.000288229	0.000258118	1.59373	1.89377	2.7733	-5.41463	10.2916	0.795342	0.2502	0.371207	0.116907	2.09484	0.666788	6	5.00701
SC5D	0.933909	0.0660908	2.64835	0.000299227	0.000136784	1.72113	1.65411	1.54253	-2.32073	7.41031	0.392731	0.105684	0.264996	0.0809946	1.02854	0.353636	6	5.00585
TMEM140	0.951788	0.0482121	2.98273	0.000228756	9.57906e-05	1.67741	1.78536	1.49106	-2.51918	7.73279	0.325688	0.0757568	0.226535	0.0640067	0.712989	0.239882	6	4.98567
LY96	0.948775	0.0512254	2.91894	0.000562423	0.000162697	3.10476	3.17025	2.43615	-2.49371	9.48718	0.438603	0.272432	0.280875	0.160502	1.15384	0.748016	6	4.7892
RHOB	0.94777	0.0522298	2.89846	0.00113598	0.000353463	2.51083	2.32478	2.1305	-2.81783	7.78804	1.03564	0.553907	0.391673	0.204055	2.36293	1.25272	6	4.73601
BASP1	0.957413	0.0425874	3.11268	0.000389349	0.000296517	2.61281	2.70338	2.8004	-5.00836	10.3167	0.508469	0.2603	0.281934	0.116263	1.29517	0.732676	6	4.61874
ARSG	0.95219	0.0478104	2.99152	0.000230435	0.000128493	1.39866	1.56697	1.27881	-3.43155	5.1625	0.291461	0.0670474	0.217008	0.0609721	0.781571	0.24216	6	4.51416
VCL	0.923061	0.0769385	2.48469	0.000267641	0.000158237	1.64027	1.52218	1.56328	-5.20695	7.42333	0.355681	0.112749	0.245942	0.0771346	0.926815	0.347675	6	4.37255
ASPH	0.951386	0.0486139	2.97401	0.000220173	0.00022317	1.59885	2.11326	2.04476	-3.7978	6.39747	0.405787	0.219465	0.267114	0.0832767	1.104	0.42682	6	4.13553
BNIP3L	0.953596	0.0464042	3.02285	0.000676159	0.000245721	1.63819	1.79941	0.99198	-1.47277	4.27626	0.777699	0.261981	0.435074	0.190551	1.9534	0.784477	6	4.0792
ZYG11B	0.966653	0.0333467	3.36688	0.000171838	0.000169684	1.23243	1.57119	1.62001	-3.60293	5.53188	0.375441	0.131054	0.273465	0.0743488	0.959831	0.290272	6	4.07523
DUSP6	0.963439	0.0365609	3.27153	0.000610112	0.000149311	2.25345	2.15893	1.47929	-2.89466	6.7703	0.497883	0.205506	0.218419	0.133269	1.12759	0.632511	6	4.01728
IL13RA1	0.952591	0.0474086	3.00038	0.000196478	0.000143874	2.51854	2.12866	3.09181	-3.41248	10.6654	0.265349	0.199795	0.201482	0.122818	0.682472	0.439412	6	3.91166
HSP90B1	0.956207	0.0437927	3.08351	0.0022716	0.000635123	1.84524	2.04238	1.017	-3.00228	6.23277	1.99577	0.802791	0.555752	0.405999	4.85783	2.35399	6	3.80794
FGA	0.961631	0.0383688	3.22139	0.000103689	0.000198502	1.76239	2.01222	3.66907	-10.9296	13.9084	0.306281	0.227981	0.218066	0.0608749	1.02349	0.481753	6	3.74421
FGB	0.959823	0.0401768	3.17346	0.000120055	0.000230137	1.76492	2.05267	3.26268	-9.54455	11.4681	0.318984	0.226372	0.210303	0.0593333	1.02375	0.48365	6	3.73582
ETS2	0.930494	0.0695058	2.59431	0.000537953	0.000251759	2.29049	2.12768	2.1223	-2.90674	8.37692	0.473183	0.294803	0.298165	0.164101	1.14596	0.748364	6	3.5074
SPATS2L	0.971675	0.0283246	3.53529	0.000352693	0.000410116	1.55802	1.9256	2.15012	-5.12654	7.81014	0.686662	0.384756	0.404375	0.121198	1.76507	0.784091	6	3.50727
BTG3	0.956609	0.0433909	3.09314	0.000363902	9.99731e-05	1.93484	1.84622	1.29614	-2.80155	7.81135	0.292872	0.105952	0.210303	0.0906751	0.721212	0.410423	6	3.39997
SLC25A37	0.914022	0.0859783	2.36376	0.00057032	0.000317759	1.54471	1.72588	1.55409	-4.31779	4.99258	0.692308	0.261556	0.425547	0.16472	1.78586	0.875239	6	3.15186
IFT88	0.971675	0.0283246	3.53529	0.000132815	0.000169134	1.01984	1.50403	1.63619	-4.10749	4.89096	0.363444	0.163652	0.245942	0.0690867	0.996485	0.323813	6	3.1384
DST	0.963439	0.0365609	3.27153	0.000373648	0.000661712	2.31592	2.59931	3.24221	-6.74655	11.3486	0.784757	0.895718	0.440367	0.113502	2.15244	1.62973	6	3.05872
ARL4A	0.946967	0.0530333	2.88234	0.000603858	0.000190269	2.08816	2.04766	1.66552	-2.72561	9.72621	0.53952	0.316726	0.291108	0.183311	1.29868	0.936567	6	2.89553
UPP1	0.927481	0.0725191	2.54862	0.000650492	0.000281373	1.56785	1.52312	1.42403	-2.97326	6.3886	0.682781	0.292752	0.378617	0.206046	1.70781	0.951405	6	2.81435
DLG2	0.945761	0.0542387	2.8586	0.000190033	0.000349967	1.30058	1.53002	3.1552	-11.5691	11.882	0.8518	0.618114	0.284051	0.0689107	2.34372	1.10164	6	2.76695
YBX3	0.933507	0.0664926	2.64186	0.000385636	0.000175312	2.10371	1.74572	2.39461	-3.88361	11.3764	0.358857	0.25383	0.208539	0.152382	0.877959	0.6928	6	2.66596
ABCA1	0.959823	0.0401768	3.17346	0.000202467	0.000421702	2.13111	2.26896	3.28439	-6.51033	11.2688	0.496824	0.663762	0.303811	0.102802	1.44847	1.17616	6	2.62452
GIMAP5	0.958819	0.0411812	3.14772	0.000919732	0.000310012	2.02323	1.5559	1.79955	-3.57235	9.51895	0.785815	0.361062	0.424841	0.259225	1.94268	1.59496	6	2.46432
ALDOB	0.961029	0.0389715	3.20517	0.000101533	0.000302616	1.84911	2.27127	3.38344	-10.2013	11.6435	0.407198	0.584357	0.276641	0.0710653	1.36441	1.03246	6	2.44364
AASS	0.975693	0.024307	3.69239	0.000136302	0.000305671	2.86427	3.13476	3.57337	-8.22028	14.5045	0.300988	0.516624	0.218419	0.0681338	0.830374	0.991623	6	2.39851
JUN	0.965046	0.0349538	3.31815	0.00425081	0.000986897	2.52646	2.518	1.78088	-3.00208	9.77363	2.20677	1.54388	0.334157	0.360898	4.83083	5.71269	6	2.13645
HSPA5	0.958618	0.0413821	3.14264	0.00118678	0.000381451	1.54398	1.57265	0.954724	-2.46932	5.73845	0.890261	0.499642	0.32957	0.314771	2.20593	1.65056	6	2.0635
GRN	0.940337	0.0596625	2.75753	0.000749238	0.000418951	1.71858	1.7875	1.9548	-3.05084	6.10618	0.544107	0.803616	0.307339	0.258904	1.34536	1.81081	6	1.27683
BRI3	0.907393	0.0926075	2.28221	0.000763208	0.00039246	1.27223	1.52523	1.46146	-3.41141	4.17637	0.631616	0.548603	0.316161	0.282434	1.39424	1.47158	6	1.20537
HSPA1A	0.94998	0.0500201	2.94402	0.00487613	0.00132634	2.04561	1.91286	2.31947	-4.55692	13.4091	1.53387	2.29127	0.238179	0.312532	3.8273	6.86315	6	1.14075
NPC2	0.927481	0.0725191	2.54862	0.00135222	0.000675781	1.66068	1.72023	1.71571	-2.76117	8.64564	0.696895	1.41204	0.283345	0.350022	1.6532	3.43908	6	0.798302
GPX1	0.942346	0.0576537	2.79392	0.0025673	0.00132673	1.74093	1.8678	1.85655	-2.94169	8.43265	1.29499	2.81211	0.317219	0.412979	3.11114	6.91094	6	0.783726

### Sheet: 2 - Fibroblasts
	proba_de	proba_not_de	bayes_factor	scale1	scale2	lfc_mean	lfc_median	lfc_std	lfc_min	lfc_max	raw_mean1	raw_mean2	non_zeros_proportion1	non_zeros_proportion2	raw_normalized_mean1	raw_normalized_mean2	clusters	score
MIR143HG	0.997188	0.00281237	5.87091	0.00104969	2.10462e-06	10.6914	11.2115	3.64034	-5.83133	20.7829	1.49097	0.000613257	0.472113	0.000565159	4.87526	0.00189991	7	27434.8
HHIP	0.997991	0.00200884	6.20818	0.00168186	2.48553e-06	11.4211	12.9418	5.97065	-16.6313	25.6857	2.88845	0.0018518	0.557738	0.00167744	9.31205	0.00562262	7	18915.4
COL3A1	0.99779	0.00220972	6.11267	0.00102173	6.22434e-06	10.3746	11.1313	4.44807	-10.4232	22.3806	4.99686	0.00266346	0.622938	0.00242297	10.7389	0.00649729	7	17147.3
COL1A2	0.999196	0.000803536	7.12567	0.000374805	3.8103e-06	9.44576	9.90846	3.79759	-6.6988	20.3107	2.43912	0.00118443	0.306363	0.00111829	4.7368	0.00286282	7	15628.9
PLA2G5	0.997389	0.00261149	5.94522	0.00111437	3.10708e-06	12.0321	12.8823	4.42752	-8.43173	23.6012	1.52789	0.00171953	0.500393	0.00129265	5.63039	0.00456573	7	14837.8
CCBE1	0.995179	0.00482121	5.32989	0.0053261	9.22883e-06	10.2087	10.9561	3.66662	-5.18058	19.8839	8.76434	0.00768976	0.826394	0.00515256	28.4529	0.0223541	7	12993.9
LAMA2	0.996987	0.00301326	5.80171	0.00358557	1.23731e-05	10.0005	10.6019	3.84941	-6.60405	19.8978	5.46504	0.00500827	0.799686	0.00445513	18.6939	0.0169903	7	11003.2
DCN	0.996183	0.00381679	5.56452	0.00103898	1.01172e-05	9.23551	9.71432	4.04841	-8.83726	21.7742	5.11233	0.00376372	0.615082	0.00328874	10.5454	0.0095522	7	10195.8
HAND2-AS1	0.994375	0.00562475	5.17494	0.00113161	4.62571e-06	9.29468	10.0616	3.93761	-8.42929	19.4989	1.685	0.00162333	0.605656	0.00157523	5.77151	0.00550525	7	9744.21
COLEC10	0.996183	0.00381679	5.56452	0.000648911	1.7812e-06	10.573	11.7969	5.17624	-14.3226	22.7891	0.92773	0.00152112	0.418696	0.00138885	3.15394	0.00382467	7	8718.78
MIR145	0.997389	0.00261149	5.94522	0.000313998	1.52564e-06	9.48742	10.0545	3.57321	-6.71249	19.0411	0.450903	0.000769578	0.261587	0.000733504	1.43836	0.00169851	7	8034.3
ASPN	0.997589	0.00241061	6.02546	0.000321736	1.74766e-06	9.48587	9.97245	3.53001	-7.95943	20.5456	0.810683	0.00113032	0.289866	0.00102811	1.89522	0.00244092	7	7365.19
SYT1	0.99779	0.00220972	6.11267	0.00222211	1.49303e-05	9.67878	10.3889	5.67772	-13.5516	22.049	3.57581	0.00591012	0.588374	0.00496618	11.3586	0.0185135	7	5938.24
PTH1R	0.998192	0.00180796	6.31374	0.00365779	1.46697e-05	11.4603	13.0056	6.44437	-17.7775	26.0627	4.44619	0.0121028	0.798115	0.00997445	19.4016	0.0379503	7	5858.96
ZFPM2	0.997188	0.00281237	5.87091	0.00578366	1.34369e-05	13.1036	14.4255	5.90372	-12.8065	27.1486	9.39199	0.0259492	0.831108	0.0106057	30.4112	0.0691139	7	5765.81
SYNPO2	0.998192	0.00180796	6.31374	0.00169964	8.5235e-06	9.32519	9.89477	3.28872	-5.53303	18.7907	2.46976	0.00580189	0.604085	0.00423869	8.04843	0.0133884	7	5605.83
GUCY1A2	0.995781	0.00421856	5.46403	0.000899982	4.17165e-06	10.5771	11.6763	4.96381	-11.5677	21.5701	1.4729	0.00362543	0.424195	0.00313843	4.86083	0.0095803	7	5366.57
NID2	0.992166	0.00783447	4.84136	0.000491829	2.28785e-06	9.03446	9.8234	3.90031	-8.53901	19.5839	0.65436	0.00134075	0.384918	0.00128063	2.33427	0.00403289	7	5229.23
COL1A1	0.996585	0.00341503	5.67615	0.00020974	6.5466e-06	6.90194	6.91917	2.77708	-1.10781	17.9564	3.08562	0.00187585	0.234093	0.00168946	5.34918	0.00715219	7	5162.01
IGFBP5	0.995982	0.00401768	5.51302	0.000279835	1.59589e-06	9.15813	9.76142	3.89738	-9.55736	20.2676	0.409269	0.00102811	0.205027	0.000739516	1.4444	0.00269255	7	4912.82
FHOD3	0.996585	0.00341503	5.67615	0.00098168	8.31692e-06	9.42641	10.2764	5.28469	-14.0649	22.1922	1.43205	0.00262137	0.469756	0.00236284	4.51491	0.00890993	7	4776.62
ARHGAP6	0.995781	0.00421856	5.46403	0.00216907	1.28523e-05	9.4179	9.24572	3.94927	-4.3696	21.3293	3.30086	0.00925898	0.632364	0.00734706	11.2989	0.022861	7	4654.73
DACH1	0.995982	0.00401768	5.51302	0.00469831	1.58791e-05	10.7001	11.1942	5.37413	-10.2253	24.7885	8.3315	0.0227747	0.764336	0.0104254	26.5924	0.0636973	7	4467.08
SLC24A3	0.998795	0.0012053	6.71981	0.00111678	9.18558e-06	9.60457	9.90149	3.7298	-4.32547	20.4123	1.57973	0.00315647	0.521603	0.00295806	5.20672	0.0115715	7	4321.67
NAV3	0.996384	0.00361591	5.61879	0.00101656	8.53149e-06	9.97433	10.7521	4.29525	-8.73831	21.3238	1.29615	0.00361942	0.4022	0.0025853	4.6533	0.0111153	7	4175.64
RSPO3	0.995781	0.00421856	5.46403	0.000556708	2.37145e-06	10.1921	11.3478	5.11504	-15.578	23.0742	0.857031	0.00208628	0.36685	0.00108222	2.593	0.00633985	7	4168.56
BAI3	0.996585	0.00341503	5.67615	0.00303488	1.39024e-05	11.2757	11.8091	5.58306	-11.8216	25.7034	4.2718	0.0139967	0.710919	0.00699233	13.7878	0.0375646	7	4138.64
BGN	0.996183	0.00381679	5.56452	0.000603994	7.9254e-06	8.62624	9.1382	3.80569	-8.45923	18.6673	1.65043	0.00420863	0.418696	0.00373365	4.55931	0.00998611	7	3938.44
GGT5	0.996585	0.00341503	5.67615	0.000648776	5.80014e-06	9.60045	10.0836	4.33682	-9.54034	21.4362	0.814611	0.0033669	0.472899	0.00313843	3.41225	0.00863388	7	3794.26
NEURL1B	0.992567	0.0074327	4.8944	0.000903034	4.56469e-06	9.02006	9.7291	3.87617	-9.08281	18.8138	1.26709	0.00429881	0.526316	0.00371562	4.57094	0.0114562	7	3598.92
PHACTR3	0.996585	0.00341503	5.67615	0.000309667	2.81964e-06	8.87743	10.0467	5.3875	-15.4535	20.9827	0.428123	0.00138885	0.24509	0.00114835	1.5623	0.003948	7	3512.96
MAP1B	0.998192	0.00180796	6.31374	0.000534983	4.78642e-06	8.94752	9.33756	3.25431	-7.1134	19.1712	0.615868	0.00231475	0.271799	0.00181572	2.43532	0.00655489	7	3324.26
CNTN4	0.995581	0.00441945	5.41731	0.00357161	2.61228e-05	11.0666	12.6493	6.05834	-14.7062	24.2435	5.90888	0.0189749	0.713276	0.0098542	17.574	0.0614441	7	3165.22
CTGF	0.99779	0.00220972	6.11267	0.000444379	6.59744e-06	8.61196	8.94071	3.55656	-6.18141	18.6595	2.67243	0.00672178	0.303221	0.00290395	4.8781	0.0142324	7	2951.71
ADAMTS2	0.995179	0.00482121	5.32989	0.00199444	1.91124e-05	9.50975	9.85559	4.30343	-6.59248	22.7274	3.01257	0.0129025	0.744698	0.00940328	10.4237	0.0339509	7	2919.7
CADM2	0.997188	0.00281237	5.87091	0.00200954	1.72103e-05	9.33687	10.932	5.9561	-17.7674	21.4306	3.27023	0.0182534	0.592302	0.0103232	10.8561	0.0397193	7	2551.95
ADAMTS9-AS2	0.995781	0.00421856	5.46403	0.00284466	1.75998e-05	11.3007	12.8442	5.75694	-14.5765	24.7237	4.80518	0.0256426	0.701493	0.0108462	16.1268	0.0721401	7	2526.27
PCDH9	0.994777	0.00522298	5.24945	0.00567122	4.54976e-05	10.47	11.3534	5.06591	-10.904	22.2781	10.7306	0.0794409	0.798115	0.021975	33.4876	0.148066	7	2367.97
CYR61	0.996987	0.00301326	5.80171	0.000379082	4.2121e-06	9.14353	9.59033	3.81692	-8.26898	21.5142	0.968578	0.00479182	0.24509	0.00212235	2.50196	0.00973917	7	2348.94
FBN1	0.995581	0.00441945	5.41731	0.000884554	7.38252e-06	9.58307	10.4664	4.18061	-9.46537	20.0881	1.37313	0.00787615	0.572663	0.00512851	4.34271	0.0177481	7	2344.83
COL6A6	0.997188	0.00281237	5.87091	0.000288862	2.23887e-06	8.7945	9.7743	4.82714	-13.478	20.9843	0.440691	0.00179769	0.204242	0.00170149	1.25274	0.00483328	7	2279.45
ADAMTS13	0.997991	0.00200884	6.20818	0.00124917	9.90814e-06	8.24774	9.46483	4.81379	-13.4394	18.6887	1.63079	0.0100586	0.630793	0.0089283	6.49365	0.0243307	7	2201.25
RBMS3	0.99538	0.00462033	5.37266	0.0144066	0.000113589	10.649	11.4592	5.35289	-10.8373	23.5646	23.696	0.140165	0.889238	0.0360259	76.7751	0.378423	7	2160.49
PLA2R1	0.995982	0.00401768	5.51302	0.00056868	6.3877e-06	10.1126	11.2558	5.00704	-11.7083	22.2253	0.802042	0.00476777	0.416339	0.0036074	2.90381	0.0137761	7	2131.6
LRRC4C	0.995982	0.00401768	5.51302	0.00104549	1.2952e-05	10.401	11.9545	5.65481	-14.6488	23.1677	1.38335	0.00691417	0.443048	0.0061446	4.48177	0.0221931	7	2100.42
COLEC11	0.996183	0.00381679	5.56452	0.000387172	2.90353e-06	9.04025	9.76737	3.76127	-9.11252	18.9969	0.487824	0.00410041	0.296936	0.00368556	1.89953	0.00828662	7	2072.29
LAMB1	0.992166	0.00783447	4.84136	0.00225314	2.63475e-05	7.31784	7.91606	3.29031	-7.06726	16.4694	3.54203	0.0161551	0.794973	0.0110867	12.6603	0.0449058	7	2063.12
HGF	0.996987	0.00301326	5.80171	0.00177925	1.66955e-05	8.75828	9.10428	4.24796	-8.37556	21.0613	2.50668	0.0154938	0.626866	0.0135939	8.71303	0.0374702	7	2036.58
C7	0.997389	0.00261149	5.94522	0.00140054	1.15957e-05	10.0918	10.813	4.19632	-10.2454	22.659	1.8531	0.0162754	0.394344	0.00633098	7.72815	0.0396782	7	1965.59
ADAMTS9	0.993572	0.00642828	5.0406	0.000838185	9.49396e-06	9.93431	11.3948	5.06936	-12.2513	21.2651	1.21917	0.00984218	0.427337	0.00607245	4.34018	0.0221568	7	1945.98
CCDC3	0.994777	0.00522298	5.24945	0.000869754	1.59167e-05	7.65472	8.07112	3.45542	-6.85682	18.2278	1.16654	0.0056095	0.427337	0.00491808	4.07191	0.0169166	7	1842.53
NFASC	0.996987	0.00301326	5.80171	0.000530873	6.91151e-06	8.52236	9.25961	3.43333	-7.61232	17.1475	0.805185	0.00731099	0.36685	0.00578386	3.05101	0.0141849	7	1833.07
MAP2	0.996384	0.00361591	5.61879	0.00145818	1.11035e-05	10.1917	11.3732	5.27393	-13.365	22.2468	1.99529	0.0116218	0.58209	0.00591012	6.70332	0.0377631	7	1809.13
FAM65C	0.995581	0.00441945	5.41731	0.00212248	2.80597e-05	7.13263	8.21063	3.74612	-8.19453	16.814	2.93401	0.019035	0.729772	0.0142853	11.5345	0.0516528	7	1592.77
NTF3	0.995581	0.00441945	5.41731	0.00122809	1.36898e-05	11.0697	12.4362	5.39338	-15.3752	23.8405	1.82011	0.0231655	0.568735	0.0137502	6.12194	0.043998	7	1540.26
PTGIS	0.995179	0.00482121	5.32989	0.000620985	1.0393e-05	7.29825	7.72117	3.58111	-8.81383	17.6169	0.824038	0.00491808	0.384918	0.00340298	2.83394	0.0138892	7	1489.13
VIPR1	0.997188	0.00281237	5.87091	0.00131703	1.80296e-05	6.74423	7.10389	4.30879	-11.955	16.6559	1.83582	0.0120427	0.628437	0.0113332	7.1214	0.0336411	7	1427.67
COL6A3	0.999196	0.000803536	7.12567	0.00109425	1.55062e-05	6.81677	6.88366	2.10409	-1.51579	14.3486	2.15947	0.00943935	0.650432	0.00907861	6.17396	0.0300005	7	1402.86
DAAM2	0.996384	0.00361591	5.61879	0.000619121	1.00578e-05	8.14414	8.68101	3.79293	-8.00172	18.1832	0.97172	0.00862167	0.472113	0.00690816	3.41725	0.0199757	7	1393.22
EDNRB	0.997991	0.00200884	6.20818	0.000832631	1.02562e-05	8.59521	8.72621	3.3124	-5.7283	18.2267	1.11548	0.00978807	0.461115	0.00668571	3.80763	0.02376	7	1377.41
ANK3	0.993773	0.0062274	5.07255	0.00611155	0.000160151	7.17622	7.39979	3.95174	-7.06948	20.3551	9.55145	0.0528544	0.862529	0.0342703	32.4811	0.175556	7	1327.74
RP11-383H13.1	0.996384	0.00361591	5.61879	0.00121597	1.85568e-05	7.36817	7.01981	3.16297	-5.21466	16.9217	1.7117	0.00732301	0.574234	0.00699233	5.93108	0.0333748	7	1309.41
MSRB3	0.999397	0.000602652	7.41355	0.000661976	9.04604e-06	7.93063	8.20885	2.55767	-1.7128	15.116	0.897093	0.0053149	0.433621	0.00430482	2.88675	0.0174897	7	1308.98
KAZN	0.995781	0.00421856	5.46403	0.00187229	3.41098e-05	8.22237	9.07471	4.14509	-8.14404	19.0362	2.83346	0.0224139	0.663001	0.0145679	10.1841	0.0661974	7	1264.96
LHFP	0.997991	0.00200884	6.20818	0.00200987	2.89567e-05	8.59279	8.25602	3.8567	-6.16097	19.2415	2.57581	0.0230032	0.591516	0.0163415	8.1434	0.0561413	7	1246.4
TBX2	0.995581	0.00441945	5.41731	0.000334356	4.28013e-06	9.44137	10.2154	4.19391	-10.2024	20.4646	0.371563	0.00455734	0.256874	0.0035112	1.72408	0.0132456	7	1228.91
ITGA9	0.995781	0.00421856	5.46403	0.00538213	5.12364e-05	10.3733	11.0122	4.70582	-8.37944	22.1559	8.13747	0.0886277	0.817753	0.0265745	26.919	0.23346	7	1196.09
RP11-767I20.1	0.995982	0.00401768	5.51302	0.00223684	1.5857e-05	11.7638	13.2363	5.6131	-12.6167	24.9198	3.23723	0.0528303	0.336999	0.00983616	13.6048	0.138262	7	1157.55
SEMA6D	0.99779	0.00220972	6.11267	0.00127736	1.62855e-05	10.1606	11.7456	6.06254	-16.8463	24.6863	1.64729	0.0159808	0.54674	0.00716068	5.53682	0.0499616	7	1126.02
TNXB	0.993773	0.0062274	5.07255	0.000343857	7.18072e-06	7.38644	8.28784	3.96592	-11.5859	18.0288	0.375491	0.00336089	0.260801	0.00309034	1.69436	0.0114734	7	1090.81
LINC00883	0.994576	0.00542387	5.21151	0.000329999	5.05051e-06	6.53889	6.9742	3.40779	-7.74854	16.9968	0.457973	0.0027296	0.271799	0.00252518	1.50404	0.00903662	7	1088.32
AF131217.1	0.998192	0.00180796	6.31374	0.00258577	3.9339e-05	6.43017	6.70899	5.55821	-15.9897	20.9493	5.03771	0.031697	0.650432	0.0239531	15.3649	0.0917052	7	1077.35
COL5A1	0.997188	0.00281237	5.87091	0.000461112	1.4718e-05	7.65965	7.45237	3.80976	-5.42196	21.5938	0.783189	0.00524876	0.434407	0.00499624	2.41945	0.0188949	7	980.804
EFNA5	0.994174	0.00582563	5.13964	0.00167404	4.61656e-05	7.26827	7.44017	5.31017	-14.786	21.2933	2.51296	0.0164918	0.557738	0.00928303	8.2085	0.0608799	7	979.989
PDLIM3	0.996786	0.00321414	5.73697	0.00019632	5.8599e-06	7.61714	7.87758	2.63395	-4.52219	16.0668	0.549882	0.00365549	0.201885	0.00254321	1.17841	0.00947492	7	947.355
SEMA5A	0.99317	0.00683005	4.97957	0.00245624	4.08983e-05	10.2884	11.6782	5.52015	-13.9398	22.9207	4.04242	0.080962	0.729772	0.0328874	12.976	0.141271	7	945.013
LINC00882	0.994978	0.0050221	5.28887	0.000418472	8.72372e-06	8.23947	9.40458	4.45186	-11.9053	17.3505	0.684996	0.00880806	0.303221	0.00603637	2.1919	0.0191317	7	943.985
MYL9	0.998594	0.00140619	6.56546	0.000268931	1.01741e-05	6.12931	6.10932	2.34099	-2.1978	14.2901	0.789474	0.00486998	0.278083	0.00447317	1.98454	0.0129344	7	940.429
IGFBP3	0.994978	0.0050221	5.28887	0.00211207	3.90668e-05	6.67914	6.52286	3.53627	-7.95624	16.9684	2.90809	0.0234481	0.669285	0.0200331	11.5691	0.085782	7	900.793
SGCD	0.993572	0.00642828	5.0406	0.00114893	3.04332e-05	8.80956	9.41725	4.98805	-13.5867	22.3587	1.84525	0.0300256	0.507463	0.0114415	5.83365	0.060236	7	853.175
IL1RAPL1	0.994978	0.0050221	5.28887	0.00085372	1.53268e-05	10.3478	11.6664	5.34616	-11.5123	21.9255	1.18382	0.0190951	0.349568	0.0102751	3.75559	0.0458439	7	847.707
RYR2	0.99538	0.00462033	5.37266	0.000521108	2.23075e-05	7.55722	8.52415	4.50521	-11.3193	19.9389	0.76198	0.00610251	0.240377	0.0056095	2.44586	0.0222498	7	830.744
RUNX1T1	0.995781	0.00421856	5.46403	0.00107875	9.69115e-06	10.3817	11.3245	4.63146	-9.85983	23.1146	1.35192	0.0226845	0.520031	0.00822486	4.74103	0.0612014	7	804.231
CRISPLD2	0.998594	0.00140619	6.56546	0.00152502	2.89336e-05	7.90605	8.03479	2.98458	-1.7213	17.3048	1.85782	0.020959	0.645719	0.0183376	7.23737	0.0718705	7	796.14
GATA6	0.994174	0.00582563	5.13964	0.000669106	1.5988e-05	7.99994	8.85465	4.25934	-10.112	18.9066	0.891595	0.0140087	0.452474	0.010714	3.27763	0.0334789	7	783.205
COL4A1	0.997389	0.00261149	5.94522	0.001224	2.40353e-05	9.0845	9.53251	4.00976	-9.77275	21.0163	1.65357	0.0252097	0.494108	0.0111949	5.09534	0.0609181	7	759.851
STEAP4	0.991764	0.00823624	4.79094	0.00112465	1.84407e-05	7.0602	7.63896	3.51372	-9.28733	15.6051	1.6143	0.0108462	0.545169	0.00862769	5.24416	0.0487587	7	759.348
COL6A1	0.999397	0.000602652	7.41355	0.000761852	2.35017e-05	7.41674	7.41149	3.23768	-0.99239	17.8199	1.23645	0.0157403	0.53967	0.0139486	4.31879	0.0423044	7	757.163
COL4A4	0.994777	0.00522298	5.24945	0.000444792	1.44384e-05	7.24582	7.67068	4.00192	-10.3425	17.6536	0.630793	0.00948745	0.340141	0.00765369	2.32651	0.022311	7	755.568
FGFR2	0.996786	0.00321414	5.73697	0.00215064	3.14728e-05	9.33698	10.6082	5.52135	-17.9799	21.8816	3.75255	0.0523253	0.641791	0.0129566	11.6902	0.14665	7	744.298
RCAN2	0.996183	0.00381679	5.56452	0.000663448	2.87013e-05	7.01965	6.80723	3.71241	-5.35164	18.6571	0.956009	0.011706	0.347211	0.00758154	3.42456	0.0332358	7	723.291
ST5	0.994375	0.00562475	5.17494	0.00219447	4.78026e-05	8.37723	9.35923	4.6526	-11.0035	19.3084	3.15318	0.0607425	0.682639	0.0353044	10.3163	0.120027	7	720.023
NR2F2-AS1	0.996384	0.00361591	5.61879	0.00245756	4.52069e-05	11.1876	13.0714	6.1446	-15.5093	24.5929	3.81775	0.100941	0.74077	0.0362243	12.8959	0.210553	7	685.211
NEXN	0.993572	0.00642828	5.0406	0.000828551	2.03146e-05	5.84874	6.14383	2.21438	-2.39026	12.3351	1.19167	0.012674	0.504321	0.0110988	4.04201	0.0364194	7	649.123
AEBP1	0.993773	0.0062274	5.07255	0.000235288	1.53301e-05	6.2812	6.15692	3.2353	-5.53228	17.1671	0.77769	0.00631895	0.246661	0.00576582	2.07776	0.020613	7	633.137
CTD-2536I1.1	0.994777	0.00522298	5.24945	0.00033348	3.75895e-06	9.334	10.3173	4.66148	-12.8333	21.3272	0.384918	0.0077559	0.237235	0.00457538	1.3133	0.0199229	7	615.289
COL4A2	0.996183	0.00381679	5.56452	0.00109162	2.57085e-05	8.99848	9.38987	3.95836	-8.08932	20.6558	1.43991	0.0296768	0.507463	0.0131369	4.64708	0.0733604	7	570.016
FIGN	0.994576	0.00542387	5.21151	0.00289969	6.79059e-05	10.9785	12.963	6.47774	-19.6527	24.2099	4.39199	0.181085	0.773763	0.0440824	14.9994	0.296559	7	555.274
LPAR1	0.989353	0.0106468	4.53179	0.000249821	2.07573e-05	7.27911	6.98237	3.79284	-3.31359	19.3837	0.339356	0.00472569	0.200314	0.0039982	1.0782	0.0141699	7	553.875
PXDN	0.996384	0.00361591	5.61879	0.000696443	1.60495e-05	8.43986	9.17124	3.87126	-9.6235	19.1895	0.786332	0.0166361	0.429694	0.00989028	2.77803	0.0427684	7	548.213
FSTL1	0.996987	0.00301326	5.80171	0.0003725	1.08953e-05	7.92618	8.63288	3.59595	-7.80298	18.4052	0.689709	0.013173	0.342498	0.00924094	1.80613	0.0272977	7	524.428
GNA14	0.99538	0.00462033	5.37266	0.00262137	4.59011e-05	10.214	11.9597	6.31265	-17.7705	23.0696	3.47054	0.0949406	0.702278	0.0302721	11.684	0.230892	7	516.867
C1QTNF1	0.991764	0.00823624	4.79094	0.00054135	1.59637e-05	7.9218	8.49143	4.31276	-14.2554	18.2385	0.66143	0.0159687	0.396701	0.00958365	2.60207	0.0401365	7	513.575
TRPC1	0.993973	0.00602652	5.10554	0.000303584	1.39956e-05	6.12732	6.48383	3.45198	-6.64943	16.5247	0.419482	0.00584398	0.267871	0.00471366	1.51458	0.0185226	7	501.026
NXN	0.992567	0.0074327	4.8944	0.00100781	3.40916e-05	8.24125	9.49084	4.62	-10.9857	20.1685	1.43362	0.0428979	0.544383	0.0230332	5.38965	0.0889513	7	499.345
GRK5	0.989956	0.0100442	4.59066	0.00323634	0.000147305	5.48031	6.22774	2.62361	-3.32492	12.1032	5.16418	0.0745528	0.78476	0.0427536	17.463	0.193188	7	495.387
PALLD	0.998192	0.00180796	6.31374	0.00157365	6.34822e-05	6.44792	5.90014	2.93644	-1.05282	15.0868	2.19167	0.035118	0.596229	0.0275605	6.58161	0.0884777	7	479.643
LPHN2	0.995982	0.00401768	5.51302	0.00368368	9.08553e-05	10.2281	12.1718	6.4058	-19.0791	23.2361	5.53181	0.199705	0.808327	0.0544416	19.5176	0.418084	7	477.481
MYO10	0.995179	0.00482121	5.32989	0.00263065	5.41325e-05	9.71437	9.87355	5.07979	-9.04905	23.6821	3.58523	0.0923613	0.758052	0.0235984	12.5083	0.264454	7	459.475
RBPMS	0.992969	0.00703094	4.95038	0.00583952	0.000207899	8.935	10.5438	4.83031	-12.1801	19.8015	9.48625	0.35792	0.897879	0.0647708	32.3947	0.641378	7	451.288
PTPN13	0.993572	0.00642828	5.0406	0.000793759	3.69623e-05	6.42613	6.15479	3.51882	-5.33783	17.1872	1.15947	0.0157463	0.48154	0.0130227	3.892	0.0561658	7	445.298
CRIM1	0.992166	0.00783447	4.84136	0.00260798	0.000115591	5.86561	6.21672	2.92795	-4.33843	15.0041	4.14297	0.0544115	0.652003	0.0338073	12.8487	0.171401	7	439.703
CTD-2054N24.2	0.990558	0.00944154	4.65315	0.000300928	1.62614e-05	5.6283	6.693	3.09619	-5.48694	13.7056	0.39513	0.00539306	0.23802	0.00419059	1.26935	0.016351	7	436.934
KIAA1217	0.99538	0.00462033	5.37266	0.00359927	0.000152081	8.67452	9.67733	5.84881	-15.6944	22.1307	5.11548	0.159892	0.662215	0.0568706	17.6444	0.360118	7	425.019
FILIP1	0.990558	0.00944154	4.65315	0.00114667	2.10235e-05	7.62907	8.45123	3.71659	-10.1627	17.7941	1.49018	0.0336089	0.519246	0.0142372	4.90283	0.0884309	7	422.975
ARHGAP24	0.994174	0.00582563	5.13964	0.00270613	0.000107695	7.16861	6.38817	4.52972	-9.28647	21.4254	4.09976	0.0851045	0.751767	0.0576582	13.1982	0.22962	7	412.039
SPARC	0.997991	0.00200884	6.20818	0.000849491	4.12896e-05	7.3446	7.305	2.74711	-4.61716	16.0746	2.10448	0.0360018	0.466614	0.0153795	4.73157	0.0844857	7	411.331
TANC1	0.991965	0.00803536	4.81583	0.00209243	0.000104918	7.00062	7.40519	4.24541	-8.78712	18.608	3.05577	0.0782564	0.725844	0.0416594	10.4657	0.179296	7	408.635
CCDC102B	0.990157	0.00984331	4.61107	0.00101713	4.69173e-05	5.27169	5.70121	2.53296	-3.65157	12.4877	1.55224	0.024374	0.512962	0.0182895	5.22217	0.067806	7	406.006
ROBO1	0.995179	0.00482121	5.32989	0.00179797	4.49015e-05	9.59348	10.6636	5.18112	-13.7706	22.5516	2.18539	0.0976762	0.633936	0.0240613	7.37439	0.176536	7	400.746
KIF26B	0.994174	0.00582563	5.13964	0.000529012	2.32182e-05	8.11873	9.14867	4.6242	-10.6492	20.2501	0.618225	0.0205501	0.256874	0.0124996	2.27258	0.0474527	7	388.818
IFITM10	0.992768	0.00723182	4.92201	0.000946274	3.42675e-05	6.30667	7.05905	3.26182	-6.23741	13.8723	1.09191	0.0256426	0.505106	0.0194559	4.31794	0.0708967	7	384.105
PHLDB1	0.998594	0.00140619	6.56546	0.000378234	1.29886e-05	5.85905	6.01829	2.10712	-2.15862	14.3568	0.489395	0.00967984	0.329929	0.00873591	1.83741	0.0282692	7	380.819
PRICKLE1	0.994375	0.00562475	5.17494	0.000620531	3.75778e-05	6.09787	6.62049	4.18424	-10.8323	17.0125	0.758837	0.012211	0.336999	0.00874192	2.70228	0.043985	7	374.631
SRPX	0.993773	0.0062274	5.07255	0.000350023	1.43658e-05	7.5449	7.62144	3.8807	-9.15023	19.2435	0.454046	0.0109064	0.256088	0.00679994	1.57263	0.0319858	7	370.956
OSBPL10	0.991362	0.00863801	4.74291	0.00114937	5.15489e-05	6.64298	7.20731	3.73471	-8.25773	17.9826	1.53653	0.0316429	0.549882	0.0178626	4.97995	0.0913102	7	362.3
CAV1	0.99538	0.00462033	5.37266	0.000361643	1.55884e-05	6.96562	7.33845	2.93287	-7.19582	14.6352	0.699921	0.0149587	0.258445	0.0085856	1.64646	0.0316917	7	361.881
LIFR	0.996183	0.00381679	5.56452	0.00483153	8.27156e-05	9.30646	10.3294	5.19125	-16.0518	20.533	6.13511	0.222763	0.814611	0.0269232	21.4762	0.564653	7	353.965
WLS	0.994777	0.00522298	5.24945	0.000543178	2.81193e-05	7.22819	6.80206	4.19772	-7.1148	18.9364	0.692066	0.0181211	0.390416	0.0144957	2.33322	0.0476899	7	353.638
MEG3	0.993773	0.0062274	5.07255	0.00154713	5.2479e-05	8.02042	8.64638	4.80484	-13.3191	19.5948	1.8641	0.0568044	0.671642	0.0246746	6.57062	0.149904	7	351.553
RELN	0.998795	0.0012053	6.71981	0.00396831	7.00885e-05	9.41306	10.9825	6.71436	-23.0521	23.3447	5.94266	0.19718	0.700707	0.0247888	18.6346	0.500147	7	350.714
ATRNL1	0.997188	0.00281237	5.87091	0.001564	2.60819e-05	9.82592	11.2714	6.1766	-18.5198	24.7551	2.33857	0.0808658	0.594658	0.0170329	7.31888	0.206623	7	348.049
ZNF521	0.997991	0.00200884	6.20818	0.000543145	1.18016e-05	9.47682	10.0957	4.16378	-6.27373	22.6053	0.685782	0.0207606	0.322859	0.00889223	2.03838	0.0555698	7	347.624
MASP1	0.992969	0.00703094	4.95038	0.00143249	5.5603e-05	9.356	11.0959	5.77816	-18.3027	21.4332	1.98507	0.116657	0.631579	0.0431384	6.92186	0.203349	7	318.471
MBOAT2	0.995581	0.00441945	5.41731	0.000333751	1.4414e-05	5.55906	5.63963	2.36887	-3.39127	12.9783	0.448547	0.00810461	0.25216	0.00729896	1.50201	0.0267473	7	312.173
CALD1	0.997188	0.00281237	5.87091	0.00604124	0.000269101	7.9514	8.96499	3.76688	-7.54145	18.839	7.71485	0.323818	0.957581	0.0730498	26.114	0.68373	7	303.692
NR2F1	0.991563	0.00843712	4.76664	0.000345722	1.20606e-05	8.06376	8.88058	4.3918	-15.6545	19.2981	0.392773	0.0166421	0.2663	0.00921689	1.55374	0.0414383	7	302.352
ANKS1A	0.993973	0.00602652	5.10554	0.00630714	0.000329011	5.66792	6.6588	3.48404	-8.00624	11.4832	9.73056	0.282802	0.849961	0.0894935	34.7545	0.656971	7	299.84
NBEA	0.993973	0.00602652	5.10554	0.000843486	4.81731e-05	7.11112	7.84593	3.98582	-6.98614	18.1762	1.05813	0.0305426	0.495679	0.0160228	3.74674	0.0891367	7	298.906
TIMP3	0.997389	0.00261149	5.94522	0.00108996	6.23284e-05	7.70778	8.19945	3.29454	-4.50386	16.7211	1.74784	0.0584398	0.4022	0.0203096	5.65418	0.146973	7	296.524
RBP1	0.99096	0.00903978	4.69704	0.000442133	1.75552e-05	7.26774	7.73604	3.37226	-9.99433	16.3394	0.513747	0.019047	0.313433	0.0100165	1.77783	0.0438466	7	294.681
PCDH7	0.994978	0.0050221	5.28887	0.000679363	1.9006e-05	9.65034	11.0121	5.11952	-12.881	21.7933	0.895522	0.0336149	0.247447	0.00984819	2.62665	0.0881606	7	287.522
IGFBP7	0.992969	0.00703094	4.95038	0.00421569	0.000223017	6.28049	6.25292	3.06159	-6.51802	17.855	6.50982	0.166151	0.824823	0.0800902	20.1511	0.446543	7	283.418
OSMR	0.992567	0.0074327	4.8944	0.000447272	2.13452e-05	7.72702	8.8706	4.41901	-11.7268	19.4055	0.561665	0.0231054	0.322074	0.0143214	1.91788	0.0528512	7	280.401
DDR2	0.994777	0.00522298	5.24945	0.000428288	2.27451e-05	6.16958	6.8131	3.03802	-6.40631	14.7057	0.62608	0.0212656	0.357423	0.0142492	1.96206	0.0431816	7	280.329
BNC2	0.991764	0.00823624	4.79094	0.000586449	5.50764e-05	5.63925	5.42428	3.35808	-5.71756	16.3751	0.761194	0.0140809	0.343284	0.0125597	2.54973	0.0517708	7	277.734
PRICKLE2	0.994174	0.00582563	5.13964	0.000863701	2.99246e-05	8.63948	9.96469	5.11974	-13.6795	21.3197	1.13197	0.057051	0.48154	0.0236044	3.91657	0.122082	7	277.166
CCDC68	0.992567	0.0074327	4.8944	0.000519828	2.52353e-05	6.83811	7.86602	3.93408	-10.4285	15.754	0.615082	0.0281437	0.37392	0.0181211	2.31702	0.0571828	7	277.077
FHL2	0.993371	0.00662917	5.00962	0.000268559	1.43465e-05	5.35945	5.4915	2.8299	-5.87813	13.7805	0.454831	0.00945739	0.283582	0.00770179	1.38875	0.0269726	7	275.944
PRKD1	0.990759	0.00924066	4.67486	0.000735493	3.43184e-05	8.9764	10.4466	5.3145	-14.2619	20.7574	0.97879	0.0416354	0.416339	0.0159988	3.24974	0.106076	7	275
CHSY3	0.995982	0.00401768	5.51302	0.00107748	4.62224e-05	8.4504	10.0006	5.77486	-16.0487	21.3211	1.92694	0.0850744	0.473684	0.0244762	6.08821	0.193492	7	265.891
NPAS3	0.993371	0.00662917	5.00962	0.000856088	2.60186e-05	9.95504	11.5422	5.53361	-12.4777	22.9875	1.10919	0.0530948	0.341712	0.0144416	3.73619	0.140603	7	264.531
BMPER	0.997589	0.00241061	6.02546	0.00151407	2.533e-05	9.7019	11.3167	6.53714	-21.1126	23.6667	2.06284	0.105691	0.615868	0.0160409	7.37611	0.270971	7	264.096
ZBTB46	0.991161	0.00883889	4.71971	0.000541662	2.9445e-05	6.95051	7.35513	3.82365	-7.72093	17.2345	0.6685	0.0265865	0.357423	0.0148985	2.61122	0.0695251	7	261.047
WDR66	0.992366	0.00763359	4.86753	0.000563179	2.39439e-05	6.46972	7.49721	3.77004	-11.4556	15.5877	0.665357	0.0234	0.394344	0.0137682	2.57996	0.0642248	7	259.894
C16orf95	0.993773	0.0062274	5.07255	0.000286257	1.75742e-05	5.13426	6.02201	3.32274	-10.3747	12.8682	0.410841	0.012686	0.227023	0.00928904	1.41759	0.0282542	7	257.601
SH3RF3	0.995581	0.00441945	5.41731	0.000712768	2.50986e-05	8.04237	8.50455	3.98857	-7.65316	18.9876	0.984289	0.0426935	0.441477	0.0137081	3.52395	0.114071	7	248.45
NHS	0.985135	0.0148654	4.19374	0.000356014	5.05938e-05	5.63636	5.76608	3.29835	-4.57567	14.9029	0.486253	0.0132572	0.212097	0.00833308	1.71397	0.0389772	7	247.852
UST	0.985536	0.0144636	4.22155	0.000680785	8.46003e-05	5.06739	5.72266	2.90513	-4.15055	13.7463	0.929301	0.0198166	0.415554	0.0132091	3.22769	0.0677122	7	241.551
CEP112	0.992166	0.00783447	4.84136	0.000915682	5.80781e-05	6.73086	7.86977	4.19419	-10.5048	16.7359	1.19089	0.0539366	0.508248	0.0275545	4.2164	0.117861	7	240.791
OBSCN	0.99096	0.00903978	4.69704	0.00037238	2.19296e-05	4.96688	5.25089	2.67624	-4.35246	12.9214	0.446976	0.00933113	0.306363	0.00901849	1.70472	0.0353316	7	239.648
PMP22	0.994576	0.00542387	5.21151	0.000230049	1.36419e-05	6.53149	6.58852	3.15245	-3.46111	15.4147	0.46033	0.0138825	0.212883	0.0116519	1.10469	0.0301167	7	239.576
CTDSPL	0.993773	0.0062274	5.07255	0.00113877	6.61914e-05	6.99327	7.44109	4.03044	-8.29898	18.0563	1.69049	0.0871787	0.578162	0.0406072	5.61502	0.16447	7	238.751
PARD6G	0.993371	0.00662917	5.00962	0.000288392	1.29202e-05	5.98892	5.87455	3.16451	-5.02012	16.6271	0.369207	0.010732	0.24509	0.00879002	1.33006	0.0340821	7	233.718
PLCL1	0.990759	0.00924066	4.67486	0.000549145	6.26425e-05	4.88104	5.40084	2.4902	-3.25894	12.2744	0.639434	0.0143274	0.267871	0.0111048	2.38453	0.0503187	7	231.305
GPX3	0.994174	0.00582563	5.13964	0.00080622	6.33485e-05	6.22482	6.04964	3.56343	-6.22818	15.9742	0.846033	0.0436675	0.438335	0.0315948	3.99073	0.10926	7	227.361
PTPRG	0.989554	0.010446	4.55104	0.00328315	0.000205869	9.62512	11.1792	5.9956	-16.2773	24.0647	4.94108	0.407064	0.820896	0.0685285	17.8345	0.763717	7	224.768
GPM6A	0.997389	0.00261149	5.94522	0.00194953	4.37311e-05	9.33419	10.7149	5.45205	-15.5242	21.3467	2.94187	0.158202	0.610369	0.0197565	9.53457	0.402294	7	221.225
FRMD4A	0.992567	0.0074327	4.8944	0.00248268	0.000163548	6.61349	7.36797	3.49927	-5.6918	14.907	3.25373	0.149683	0.744698	0.062937	11.3199	0.340796	7	219.674
ECM1	0.996585	0.00341503	5.67615	0.000225313	1.52814e-05	6.57402	6.71562	2.74069	-6.64394	15.4222	0.271799	0.0142672	0.202671	0.00828498	1.05048	0.0322858	7	213.899
CACHD1	0.990759	0.00924066	4.67486	0.000449332	2.62277e-05	8.08668	9.46804	4.9523	-13.8816	19.5226	0.578947	0.0416354	0.296936	0.0212536	1.97838	0.0754408	7	212.068
ZNF462	0.99317	0.00683005	4.97957	0.000440677	2.57086e-05	7.7234	8.08144	4.25949	-8.96108	21.4454	0.571092	0.0254201	0.327573	0.0121629	1.9192	0.0713951	7	207.615
VCL	0.991362	0.00863801	4.74291	0.00254201	0.000141994	4.73208	4.71083	2.0914	-2.15319	11.1072	3.46347	0.091243	0.734485	0.0749797	11.7557	0.270229	7	205.859
CXCL12	0.987947	0.012053	4.40631	0.00126938	6.57013e-05	6.35617	6.73883	3.09423	-8.43449	14.4425	1.82718	0.101362	0.61194	0.0357673	5.71052	0.177615	7	204.358
NR2F2	0.990157	0.00984331	4.61107	0.000336061	1.94939e-05	7.32175	8.15815	4.16203	-11.4444	16.9233	0.377062	0.0245724	0.254517	0.0154637	1.45717	0.0525705	7	202.947
MYH10	0.995781	0.00421856	5.46403	0.00077265	5.37187e-05	6.5149	7.3769	3.41489	-5.10328	16.4161	0.938727	0.0530768	0.478397	0.0313904	3.42187	0.110497	7	201.754
RAPGEF5	0.993773	0.0062274	5.07255	0.00249423	0.000139043	7.86563	8.75229	4.46268	-9.64953	19.3603	3.34328	0.224206	0.699136	0.0582113	11.1852	0.436746	7	201.442
FBXL7	0.995982	0.00401768	5.51302	0.00132131	3.56878e-05	10.6598	11.9595	5.42633	-11.8328	24.8805	1.80047	0.128183	0.550668	0.0166181	6.12745	0.324492	7	201.29
CLIC4	0.997389	0.00261149	5.94522	0.00129281	7.74184e-05	6.52373	5.91031	3.42498	-3.35177	15.7924	1.4509	0.0899263	0.579733	0.0502751	5.35404	0.175069	7	199.512
LDLRAD3	0.991965	0.00803536	4.81583	0.000450242	2.67354e-05	6.2605	5.73659	3.47385	-4.63923	16.219	0.565593	0.0235864	0.293009	0.0166662	1.8472	0.0579822	7	199.448
ACTA2	0.997389	0.00261149	5.94522	0.00089957	4.4053e-05	4.42099	4.4689	1.54323	-0.953101	10.1922	2.07148	0.0370479	0.427337	0.0331399	5.59531	0.126712	7	195.221
ARHGAP44	0.990558	0.00944154	4.65315	0.000258417	2.65754e-05	4.85206	5.35245	3.46703	-9.45944	16.1929	0.328358	0.00825492	0.205813	0.00672178	1.16211	0.0293022	7	192.43
DLC1	0.991965	0.00803536	4.81583	0.00316559	0.000191733	8.59921	9.08044	4.77362	-9.97046	21.1607	4.39984	0.382733	0.802042	0.0694664	15.0512	0.682797	7	189.556
RND3	0.994174	0.00582563	5.13964	0.000663216	5.48647e-05	6.83973	7.27177	3.33802	-6.33139	15.7893	0.867243	0.0668029	0.437549	0.030711	3.1294	0.11433	7	187.216
PTPRS	0.992768	0.00723182	4.92201	0.000463285	2.79621e-05	6.95697	7.69038	3.83866	-8.62737	16.4052	0.516889	0.0297129	0.34564	0.0192936	2.05987	0.0772138	7	185.595
RHOBTB1	0.988349	0.0116513	4.44062	0.000521006	3.70339e-05	6.62414	7.29152	3.99746	-8.6745	17.5246	0.771406	0.0499564	0.386489	0.0226544	2.64582	0.0953358	7	183.838
TSHZ3	0.988751	0.0112495	4.47612	0.000296999	2.33053e-05	5.37365	5.52408	2.97638	-4.39078	13.9412	0.376277	0.013672	0.230951	0.0106599	1.29025	0.0392044	7	176.852
PBX1	0.991563	0.00843712	4.76664	0.00182087	0.000132221	7.84796	9.29475	4.29534	-8.67473	16.8793	2.76434	0.237312	0.699921	0.0503532	9.46606	0.427128	7	173.927
RARRES2	0.976497	0.0235034	3.72683	0.000293842	5.72923e-05	6.38147	7.0314	4.10039	-6.33317	16.4428	1.75177	0.0555358	0.279654	0.0344807	3.36897	0.12424	7	173.045
KLHL29	0.991362	0.00863801	4.74291	0.000405779	3.04024e-05	7.7891	8.98417	4.63353	-11.1424	19.6172	0.504321	0.0393687	0.252946	0.018043	1.79789	0.0817975	7	171.203
RAMP1	0.994375	0.00562475	5.17494	0.000539448	2.72618e-05	6.47295	6.46294	3.40926	-5.7039	18.2139	0.622152	0.027326	0.369992	0.0210371	2.14679	0.0815197	7	170.463
CHST15	0.983327	0.0166734	4.07713	0.00135957	0.000118937	5.63874	4.90315	3.89737	-8.24515	16.855	1.87824	0.0834932	0.622938	0.0604179	6.71346	0.229508	7	164.942
ADCY3	0.99779	0.00220972	6.11267	0.000338609	2.08199e-05	4.6389	4.75311	1.71491	-1.18806	9.8225	0.367636	0.0111408	0.241948	0.0107621	1.34414	0.0384253	7	162.272
CALCRL	0.994978	0.0050221	5.28887	0.000781484	3.28416e-05	7.05462	6.89494	3.62819	-8.81713	18.1804	0.92773	0.0556681	0.397486	0.0201894	3.03006	0.132585	7	161.224
INPP4B	0.993371	0.00662917	5.00962	0.00216112	0.000162328	5.07662	4.61979	3.35708	-7.84047	15.0201	3.32993	0.0935578	0.686567	0.0733624	11.4461	0.361406	7	160.781
PPAP2A	0.987344	0.0126557	4.35691	0.00275659	0.000232355	5.65988	6.769	3.09148	-5.28067	12.3534	3.8696	0.238737	0.723488	0.0701097	13.9192	0.497167	7	158.46
NID1	0.991161	0.00883889	4.71971	0.00148461	0.00012084	7.37319	7.17663	4.51291	-10.0529	18.625	1.84682	0.145793	0.673213	0.0563595	6.2756	0.292494	7	158.195
SLC8A1	0.986943	0.0130575	4.32525	0.00227894	0.000337001	5.91492	5.16721	3.81359	-7.73349	16.1092	3.26316	0.157799	0.677926	0.0780039	10.8964	0.409566	7	157.364
RARB	0.993572	0.00642828	5.0406	0.00070791	5.4549e-05	6.81021	8.06605	4.34279	-11.035	18.0162	0.969364	0.0584819	0.429694	0.0190771	3.35302	0.146121	7	156.273
PLXDC2	0.986742	0.0132583	4.30978	0.0026871	0.000374305	5.64532	4.92433	3.4957	-4.42321	15.9059	3.41555	0.169391	0.737628	0.0894153	11.2695	0.418516	7	152.013
HOXB3	0.985737	0.0142628	4.23574	0.000291893	2.51476e-05	4.49593	5.01186	2.53913	-5.91437	13.2314	0.381775	0.0123974	0.265515	0.0108823	1.39156	0.0411948	7	151.873
FERMT2	0.994777	0.00522298	5.24945	0.00126679	9.75507e-05	7.03485	7.66768	3.74315	-5.0609	16.1129	1.57738	0.148072	0.630793	0.0543093	5.54039	0.265509	7	146.797
GATA4	0.994978	0.0050221	5.28887	0.000343205	2.5912e-05	7.49972	9.26182	5.41678	-17.3798	18.7696	0.4674	0.0375951	0.285939	0.0201473	1.59633	0.0821323	7	145.765
ARHGAP10	0.994174	0.00582563	5.13964	0.00169173	0.000149358	4.66927	4.74098	2.29149	-4.17334	12.8138	2.34171	0.104494	0.674784	0.0677228	8.1284	0.272413	7	139.324
AKT3	0.985536	0.0144636	4.22155	0.00190333	0.000191721	4.6255	4.97718	2.54794	-3.5147	12.3822	2.80361	0.110957	0.725844	0.0550969	9.68977	0.322499	7	138.977
EDA	0.992166	0.00783447	4.84136	0.000854463	7.41169e-05	6.73036	7.79967	4.73104	-11.7481	18.3363	1.33621	0.0821704	0.410055	0.0236585	4.41587	0.21513	7	138.151
CTNNAL1	0.99538	0.00462033	5.37266	0.000354557	3.77028e-05	4.80506	5.25894	2.28932	-3.2889	12.3026	0.398272	0.0200691	0.257659	0.0151931	1.41029	0.0492627	7	137.559
MEIS1	0.99317	0.00683005	4.97957	0.000461681	3.34099e-05	6.91304	8.12797	4.29651	-12.3758	18.7155	0.62608	0.0508402	0.320503	0.0251255	2.08943	0.108513	7	133.111
KANK1	0.989956	0.0100442	4.59066	0.00230107	0.000189921	6.39234	7.71687	3.95738	-10.5366	16.2718	3.46504	0.313074	0.751767	0.0651916	11.8633	0.570071	7	133.026
ATP10A	0.990157	0.00984331	4.61107	0.0003333	3.75455e-05	4.4875	4.58013	2.06871	-2.21761	11.2384	0.349568	0.0141049	0.213668	0.0131009	1.3972	0.048053	7	130.48
PDE4D	0.984532	0.0154681	4.15339	0.00459096	0.000448198	4.6235	4.89923	2.65495	-3.13079	13.7894	6.5381	0.248483	0.808327	0.10536	20.6974	0.740145	7	129.291
ITGA1	0.992366	0.00763359	4.86753	0.00224602	0.000178975	6.42931	6.71338	4.57118	-11.8209	17.8921	3.07855	0.269286	0.718775	0.0748895	10.2475	0.514532	7	128.047
PLCB1	0.989152	0.0108477	4.51289	0.00304418	0.000379198	4.75676	5.1883	3.47419	-8.24549	15.6032	4.5923	0.219233	0.754124	0.0695085	15.5756	0.583593	7	126.954
NCALD	0.991965	0.00803536	4.81583	0.00138312	0.000133555	4.67369	4.24754	3.27538	-5.66965	15.9757	2.14297	0.086331	0.606441	0.0635022	7.1246	0.263738	7	126.255
SOBP	0.987344	0.0126557	4.35691	0.000381731	4.21968e-05	5.65854	6.65312	3.8073	-10.2412	17.9141	0.514533	0.0387013	0.293794	0.020015	1.72304	0.0774527	7	125.882
NRP1	0.990759	0.00924066	4.67486	0.00195332	0.000189576	6.8765	7.53955	3.85774	-6.51519	16.4529	2.49254	0.217297	0.648075	0.0676086	8.42358	0.472644	7	122.555
SLC1A2	0.98172	0.0182804	3.98347	0.000730123	6.39545e-05	8.47522	10.0834	5.25032	-15.2667	20.4862	1.04949	0.148607	0.413983	0.0354306	3.52181	0.243634	7	122.512
PTPRD	0.979108	0.0208919	3.84728	0.000689765	9.98491e-05	7.79396	8.85388	5.29653	-14.0955	21.7858	0.938727	0.11403	0.450118	0.0401503	3.46352	0.229517	7	117.614
FAT4	0.992366	0.00763359	4.86753	0.000402634	3.26226e-05	7.54337	8.73958	5.31638	-16.4339	19.8592	0.53967	0.061939	0.311076	0.0309154	1.90794	0.127356	7	113.008
PTPN14	0.975291	0.0247087	3.67558	0.000270948	3.66034e-05	4.76349	5.71308	3.31228	-8.61601	13.8487	0.336999	0.017568	0.224666	0.0112491	1.17516	0.0504194	7	111.026
TNS1	0.980514	0.0194857	3.91839	0.00116195	0.000131172	7.74967	8.2286	4.46316	-5.74287	19.7314	1.48547	0.200667	0.597015	0.0638509	5.203	0.370569	7	108.81
SMAD6	0.993973	0.00602652	5.10554	0.000363893	2.50326e-05	7.30836	8.07163	4.66405	-12.2659	17.593	0.499607	0.0508763	0.2663	0.0216684	1.77518	0.119295	7	108.752
RASAL2	0.989956	0.0100442	4.59066	0.00113138	0.000119148	7.90654	8.01305	4.85706	-7.92002	20.3757	1.39434	0.17538	0.553024	0.0565579	4.97878	0.36346	7	108.306
BACE2	0.991362	0.00863801	4.74291	0.000298695	2.88189e-05	6.61343	7.24888	3.5958	-5.55645	16.4102	0.349568	0.0247888	0.223095	0.0150909	1.13656	0.070148	7	107.153
NEO1	0.986139	0.013861	4.26472	0.000757318	9.64884e-05	4.73252	4.72902	3.35331	-6.67626	15.8161	1.14847	0.0701698	0.500393	0.0452608	3.83762	0.170023	7	106.818
PELI2	0.976898	0.0231016	3.74448	0.000944915	0.000129071	4.25619	4.66324	2.57471	-3.0708	11.4752	1.12019	0.0499143	0.454046	0.0359717	3.68583	0.148372	7	105.732
FHL1	0.992768	0.00723182	4.92201	0.000390148	3.30335e-05	4.75144	4.64865	2.16418	-3.49698	12.0745	0.563236	0.0252878	0.315789	0.0206944	1.85267	0.0857763	7	102.626
QSOX1	0.990759	0.00924066	4.67486	0.00105295	6.52007e-05	4.05718	4.26281	1.57471	-2.18604	8.30148	1.30636	0.066346	0.600157	0.0600691	5.07835	0.201115	7	102.448
LIN7A	0.985737	0.0142628	4.23574	0.000710858	7.68783e-05	6.64761	7.01546	4.60334	-11.1107	18.8374	1.03378	0.124593	0.461115	0.0451045	3.50027	0.228547	7	101.81
BICC1	0.991965	0.00803536	4.81583	0.000631984	5.7531e-05	8.57106	9.26427	5.16977	-12.2612	24.0994	0.814611	0.0705246	0.363708	0.00800842	2.95602	0.249375	7	101.599
APBB2	0.977099	0.0229008	3.75342	0.0021835	0.000226145	8.81814	9.81981	5.52037	-12.9465	21.5124	2.85625	0.487167	0.71956	0.0731459	10.1866	0.885522	7	101.439
SMTN	0.990558	0.00944154	4.65315	0.000249865	2.50048e-05	4.72574	5.31305	2.58893	-7.79062	10.7302	0.289866	0.0181031	0.22231	0.0134736	1.04357	0.0487161	7	101.232
TCF4	0.987947	0.012053	4.40631	0.00217421	0.000226705	5.57676	5.36755	3.10642	-4.33371	14.6519	2.74627	0.199982	0.734485	0.0748234	9.23208	0.511107	7	100.733
PCSK5	0.964845	0.0351547	3.31221	0.000594834	0.000160263	4.02984	4.55778	3.11704	-7.06685	14.0572	0.893951	0.0475455	0.406127	0.0291778	2.9161	0.118593	7	99.0908
FILIP1L	0.991764	0.00823624	4.79094	0.000774049	7.2804e-05	5.57124	5.63446	2.74102	-5.48261	13.4621	0.868028	0.0922291	0.403771	0.0482008	2.93202	0.16606	7	98.3679
SLCO3A1	0.971876	0.0281237	3.54261	0.00187615	0.000290333	3.79814	4.37186	2.29901	-3.59279	9.68411	2.76748	0.115358	0.680283	0.0805291	9.17977	0.358636	7	97.2183
TENC1	0.985335	0.0146645	4.20755	0.000288988	3.39194e-05	5.42859	6.66775	3.95533	-12.2697	15.1392	0.327573	0.0374147	0.256874	0.0265504	1.38132	0.0777533	7	96.4411
DOK6	0.98413	0.0158698	4.12734	0.00046525	5.30133e-05	6.12423	6.21536	4.49269	-12.3172	18.939	0.64729	0.0757192	0.310291	0.029743	2.31792	0.149236	7	95.1211
EXT1	0.982724	0.017276	4.04101	0.0056544	0.00090961	5.77139	7.03641	3.76357	-8.71922	12.6477	8.5106	0.926824	0.849175	0.0957523	28.3033	1.72385	7	94.7587
RBMS2	0.969466	0.0305344	3.45789	0.000274397	4.89365e-05	4.37382	4.91972	2.75725	-4.48475	10.493	0.343284	0.0237246	0.267086	0.0176101	1.35579	0.0630559	7	94.0429
COL6A2	0.998393	0.00160707	6.43173	0.000677689	5.0675e-05	5.10883	4.37969	2.73729	-2.32428	15.3251	1.32993	0.048802	0.457188	0.0403728	3.6139	0.199031	7	92.7634
PLS3	0.975894	0.0241061	3.70089	0.000404951	4.91823e-05	6.9637	7.95207	4.19212	-10.1408	16.5888	0.451689	0.0626484	0.292223	0.0332662	1.52209	0.120537	7	87.9349
BMPR1A	0.982925	0.0170751	4.05291	0.000770665	0.00011208	4.48164	5.44245	3.13781	-8.13043	12.7473	1.06599	0.0983737	0.514533	0.0475695	3.83547	0.195678	7	87.8444
DYNC2H1	0.971876	0.0281237	3.54261	0.000402402	6.88895e-05	3.93821	4.61787	2.74032	-5.99772	12.2416	0.534171	0.035136	0.333857	0.0251015	2.03978	0.0923367	7	86.9977
CSGALNACT1	0.98172	0.0182804	3.98347	0.000384053	7.635e-05	4.31105	4.45703	2.6723	-4.63807	11.6069	0.440691	0.0262558	0.233307	0.0202555	1.5439	0.0790948	7	84.1498
UACA	0.984733	0.0152672	4.16666	0.000963315	0.000138889	5.14739	5.10646	3.5171	-7.57523	15.0469	1.22702	0.135398	0.530244	0.0664061	4.43041	0.271706	7	83.9327
TCF7L1	0.990358	0.00964243	4.63189	0.000706313	7.40127e-05	6.56192	7.89962	3.93717	-8.16	15.4791	0.754124	0.0884293	0.384132	0.0348835	2.66138	0.210977	7	82.7757
MEIS2	0.990157	0.00984331	4.61107	0.00101706	0.000116138	7.87818	9.16057	4.90568	-10.9295	19.7941	1.36135	0.201004	0.514533	0.0477679	4.60891	0.440806	7	82.3714
GLIS3	0.98413	0.0158698	4.12734	0.00127053	0.000176844	7.0101	8.11877	5.12644	-16.9757	18.6425	2.12804	0.32	0.600157	0.0557763	7.02744	0.60527	7	81.3902
STXBP5	0.976296	0.0237043	3.71811	0.000610947	0.000107953	3.78344	4.41143	2.36985	-5.02859	9.00654	0.941084	0.0642297	0.454831	0.0422546	3.27356	0.155139	7	79.8338
FBLN5	0.993773	0.0062274	5.07255	0.000533081	4.11005e-05	4.85464	4.12024	3.08902	-5.79971	16.5837	0.61901	0.0377754	0.312647	0.0334345	2.19884	0.137376	7	77.7033
NFIB	0.975693	0.024307	3.69239	0.00207277	0.000280738	8.25621	10.0252	5.37876	-14.6257	19.1455	2.90573	0.588787	0.74784	0.0763265	9.89078	1.06108	7	76.9598
EPAS1	0.990759	0.00924066	4.67486	0.00117887	0.00016809	5.08914	5.63744	3.0121	-5.36426	13.1338	1.4509	0.15608	0.589945	0.0628468	4.89902	0.329095	7	75.7586
SSBP2	0.956207	0.0437927	3.08351	0.000926036	0.000233248	3.41388	3.99006	2.2699	-3.17668	8.32364	1.46819	0.0857778	0.56795	0.056119	5.02867	0.232035	7	73.9856
AGAP1	0.966854	0.0331458	3.37313	0.00145137	0.000329293	5.88422	6.25946	4.59949	-10.2067	19.0709	1.89788	0.285646	0.641791	0.0748715	6.86406	0.548227	7	73.6732
EPB41L2	0.984934	0.0150663	4.18011	0.000973115	0.000167524	4.35131	4.64186	2.5171	-3.78312	10.1527	1.28358	0.123277	0.523174	0.0653179	4.71512	0.279601	7	73.3794
TPM1	0.994978	0.0050221	5.28887	0.000807397	9.82487e-05	3.48197	3.79608	1.34178	-1.23559	6.95326	1.45326	0.0705727	0.475255	0.0576402	3.95572	0.18937	7	72.7344
EPB41L4A	0.976497	0.0235034	3.72683	0.00064114	0.0001126	4.49767	5.2165	3.94484	-10.4155	15.3603	0.912019	0.0764708	0.435192	0.0331339	3.14766	0.195928	7	72.2569
CABLES1	0.988751	0.0112495	4.47612	0.000430056	5.77607e-05	6.13334	6.8124	4.65691	-11.6528	18.0504	0.559309	0.0704464	0.306363	0.0344206	1.87597	0.159261	7	72.2457
PTPRM	0.958819	0.0411812	3.14772	0.00193321	0.000400893	5.16149	6.12087	3.62962	-8.39989	14.9418	2.65986	0.343616	0.706991	0.0789238	9.32028	0.665993	7	72.2329
PAM	0.979711	0.0202893	3.87716	0.000799468	0.000134284	3.65721	3.9447	2.03461	-2.27483	9.44848	1.15632	0.0620532	0.527101	0.0430663	3.92428	0.199132	7	72.0723
RIN2	0.974488	0.0255123	3.64275	0.000755368	0.000107936	5.39267	4.38623	3.67852	-5.303	16.1775	0.937156	0.112996	0.473684	0.070254	3.30099	0.259138	7	68.6938
C1orf21	0.987947	0.012053	4.40631	0.00180747	0.000192877	4.66772	4.36152	3.04802	-5.3604	13.5873	2.28044	0.158365	0.655931	0.101957	7.64562	0.523493	7	68.172
TSHZ2	0.979108	0.0208919	3.84728	0.00264678	0.000494637	7.67455	8.50619	5.36455	-14.226	21.5798	3.85153	0.756597	0.598586	0.0718232	11.7319	1.32377	7	68.0157
DAAM1	0.978305	0.0216955	3.80872	0.00214506	0.000336868	3.94329	4.80216	2.3662	-4.57931	10.5188	2.47368	0.22756	0.721131	0.0993477	8.79589	0.526781	7	65.8428
PKD2	0.969867	0.0301326	3.47155	0.00045368	9.06069e-05	3.80265	4.53361	2.24648	-3.64371	8.44984	0.578947	0.0508462	0.3315	0.0353104	1.93648	0.11321	7	65.0449
LIMS2	0.976296	0.0237043	3.71811	0.000376441	6.14096e-05	5.8703	7.15282	4.61764	-13.2275	15.5452	0.35271	0.0655524	0.274941	0.0383165	1.59452	0.145261	7	64.4377
AUTS2	0.964042	0.0359582	3.28878	0.00336552	0.000783179	4.65832	4.9667	3.77147	-7.68061	16.0812	4.02985	0.400571	0.78476	0.109839	13.5742	0.983782	7	64.2753
LONRF1	0.986742	0.0132583	4.30978	0.000499379	6.36689e-05	3.59903	3.49214	1.88305	-2.47221	8.18686	0.688138	0.0538103	0.377062	0.0456877	2.51964	0.141664	7	64.0124
NCKAP1	0.974689	0.0253114	3.65086	0.000497704	8.81821e-05	4.88871	5.23444	3.49832	-6.987	15.9304	0.577376	0.0788697	0.379419	0.0456516	2.05329	0.160874	7	62.3965
HIP1	0.949176	0.0508236	2.92723	0.00108274	0.000296624	3.40206	4.08153	2.24349	-3.53389	8.33442	1.35978	0.117349	0.522388	0.0726169	5.38685	0.29395	7	62.3453
PAG1	0.982121	0.0178787	4.00611	0.00309107	0.0002898	3.69088	3.96188	2.02043	-3.82317	8.87377	4.20974	0.25939	0.768264	0.171965	13.9621	0.832253	7	61.9194
PAWR	0.966854	0.0331458	3.37313	0.000780443	0.000151139	5.56877	6.13282	4.27976	-12.2044	16.3363	1.0872	0.176919	0.519246	0.0621073	3.83353	0.346863	7	61.546
CAMK4	0.991563	0.00843712	4.76664	0.000968272	9.20268e-05	5.0931	4.38506	3.99147	-10.1289	18.8444	1.34878	0.0805231	0.472113	0.0696828	4.36261	0.366902	7	60.559
TRERF1	0.981318	0.0186822	3.96132	0.000704818	0.000107907	3.41238	3.73173	2.29336	-4.6916	12.2686	0.857816	0.0434631	0.418696	0.0401383	2.97557	0.170611	7	59.5142
PLD1	0.959823	0.0401768	3.17346	0.000848579	0.000235277	4.67379	5.14366	3.63112	-7.35589	15.5631	1.2176	0.148216	0.508248	0.0583677	3.92234	0.309646	7	59.2038
MCU	0.939936	0.0600643	2.7504	0.000535077	0.000154059	3.63105	4.639	2.43707	-3.83297	8.48656	0.717203	0.0651916	0.363708	0.0373185	2.46614	0.155843	7	57.4597
SASH1	0.989755	0.0102451	4.57066	0.000822455	0.000149093	5.97566	5.75385	4.29704	-8.7367	16.5038	1.04556	0.167383	0.454046	0.0671757	3.63752	0.378945	7	57.3609
XYLT1	0.962234	0.0377662	3.23784	0.000491853	0.000141238	3.10917	3.57589	1.94388	-2.92074	9.33779	0.516889	0.0327551	0.267871	0.0305366	1.94302	0.106151	7	56.9113
STOX2	0.987344	0.0126557	4.35691	0.000351253	4.7337e-05	7.57673	9.35519	6.06104	-18.4129	20.098	0.393559	0.0888201	0.205027	0.0326109	1.40775	0.190147	7	56.0942
ASAP1	0.964042	0.0359582	3.28878	0.00240371	0.000533354	3.44912	4.01299	2.03654	-2.48452	7.20423	3.24902	0.266719	0.775334	0.136973	11.1412	0.68615	7	56.0041
NNMT	0.974488	0.0255123	3.64275	0.000211863	0.000116436	4.60509	5.47556	4.22086	-13.5522	17.0703	2.03299	0.164437	0.228594	0.0442026	3.51185	0.291794	7	55.4239
SYTL2	0.99096	0.00903978	4.69704	0.00126891	0.000119467	4.18477	3.56176	2.77831	-6.36156	13.6991	1.78869	0.104488	0.566379	0.0897821	5.85731	0.443925	7	55.2153
DLG2	0.984733	0.0152672	4.16666	0.0018284	0.000361664	6.57953	8.12586	4.81501	-14.9985	17.5727	2.45876	0.608008	0.599372	0.0685165	8.81923	1.06374	7	54.5496
PKIG	0.965448	0.034552	3.33013	0.000252675	4.89878e-05	4.8891	5.30789	2.9807	-4.25084	13.8948	0.388845	0.054634	0.25923	0.032683	1.28303	0.115433	7	54.3421
NCAM1	0.989755	0.0102451	4.57066	0.000704194	7.32207e-05	4.56449	4.49554	3.72458	-10.5635	16.3848	0.940299	0.0663099	0.318932	0.0544476	2.9201	0.250286	7	53.2541
PPP1R12B	0.972881	0.0271193	3.58001	0.00122943	0.000239999	3.84823	4.84689	2.47891	-6.25293	9.5681	1.72427	0.208183	0.594658	0.0822666	5.77137	0.417376	7	53.2123
ZSWIM6	0.956207	0.0437927	3.08351	0.0019407	0.000615622	3.95377	4.58708	2.8106	-5.84617	9.35602	2.46426	0.29544	0.674784	0.0998467	8.82717	0.657303	7	53.0966
OSBPL6	0.988751	0.0112495	4.47612	0.000346222	6.91334e-05	6.95563	8.25561	4.6643	-14.1064	16.9658	0.542812	0.159026	0.2663	0.0427957	2.0032	0.268256	7	51.9411
WDFY3	0.979711	0.0202893	3.87716	0.000860265	0.000210314	5.50924	4.71178	4.2961	-8.0251	16.8285	1.11312	0.199838	0.523174	0.0798677	3.86751	0.410438	7	51.9129
STARD9	0.987344	0.0126557	4.35691	0.000275756	3.79736e-05	3.72996	3.61623	2.68141	-5.68297	13.2762	0.330715	0.0260093	0.247447	0.0230693	1.32503	0.0962992	7	51.3224
HECW2	0.990558	0.00944154	4.65315	0.000492209	7.07727e-05	5.43985	6.20721	3.64341	-9.42091	14.9517	0.607227	0.102835	0.311862	0.033645	2.23496	0.2371	7	51.2773
PDE7B	0.982523	0.0174769	4.02924	0.00127385	0.000212713	6.58587	7.5519	4.53949	-11.6741	16.9006	1.43441	0.338446	0.562451	0.0570209	5.227	0.672861	7	51.1612
MIPOL1	0.973483	0.0265167	3.60311	0.000309599	5.93023e-05	5.3872	6.797	3.92135	-11.6235	13.8782	0.431265	0.0878882	0.251375	0.0372403	1.48015	0.156585	7	50.9238
RP11-81N13.1	0.979912	0.0200884	3.88732	0.000456239	8.64969e-05	5.25746	5.97673	4.71362	-14.1917	18.8049	0.696779	0.134297	0.30165	0.0433188	2.24698	0.232465	7	50.8178
SYNJ2	0.981519	0.0184813	3.97234	0.000300348	5.84735e-05	3.92506	4.01146	2.34316	-2.56008	12.5652	0.325216	0.0324425	0.213668	0.0253359	1.14287	0.0882796	7	50.8139
TET1	0.967256	0.0327441	3.38574	0.000242991	6.54879e-05	3.66905	3.67995	3.53787	-7.75008	14.7623	0.291438	0.0308252	0.211312	0.0241876	1.19806	0.0870991	7	50.4681
RILPL1	0.951386	0.0486139	2.97401	0.000213926	5.57612e-05	4.19621	4.65105	3.15691	-6.18926	12.4399	0.253731	0.0333925	0.200314	0.0244642	1.00225	0.0839337	7	50.1067
PCED1B	0.9773	0.0226999	3.76243	0.00101253	0.000192276	3.37798	3.46021	2.73215	-5.86682	11.7545	1.42891	0.0932151	0.509034	0.0676868	5.13686	0.347587	7	49.9219
MAML2	0.9773	0.0226999	3.76243	0.0017023	0.000798551	3.20151	3.94809	2.30351	-4.52623	9.31032	2.54674	0.170137	0.615082	0.0876717	8.53685	0.548511	7	49.8273
LDB2	0.990759	0.00924066	4.67486	0.00211518	0.000189671	6.78376	7.41787	4.64067	-13.0147	19.2911	2.74627	0.4721	0.665357	0.0430543	8.86549	1.20981	7	49.7113
TSC22D1	0.970671	0.029329	3.49941	0.000986433	0.000189051	3.30797	3.75365	1.78207	-2.91752	8.71083	1.40063	0.0983496	0.489395	0.0607786	4.14801	0.280322	7	48.949
ABCA9	0.985737	0.0142628	4.23574	0.000432681	7.2646e-05	7.50195	8.82588	4.86976	-12.8616	18.8761	0.464258	0.146226	0.288295	0.048315	1.78901	0.275804	7	48.6615
EVA1C	0.964243	0.0357573	3.29459	0.000681722	0.000165501	3.40674	3.50622	2.42553	-5.47084	9.76685	0.721917	0.0540027	0.38099	0.0430362	2.65824	0.192332	7	47.0849
SEPT11	0.994576	0.00542387	5.21151	0.0011268	0.000168926	3.28009	3.45301	1.38145	-0.957905	8.73334	1.52239	0.133774	0.582875	0.096101	5.20597	0.375351	7	45.4935
BMPR2	0.932101	0.0678988	2.61942	0.00113176	0.000286002	3.3519	4.2868	2.17555	-4.11271	8.57303	1.31029	0.165014	0.576591	0.0849842	5.01126	0.379018	7	44.3178
TGFBR3	0.974086	0.025914	3.62671	0.00124638	0.000250825	3.9183	3.91633	3.62958	-9.32334	15.973	1.57895	0.189749	0.564808	0.0911108	5.54653	0.49901	7	43.5522
KLF7	0.971474	0.0285255	3.52802	0.000882462	0.000190252	3.88272	3.50524	2.61137	-2.91004	12.2013	1.22859	0.146496	0.48861	0.0827476	4.00755	0.358063	7	43.4566
MT1G	0.961029	0.0389715	3.20517	0.000382703	0.000141371	4.06822	4.51992	3.0646	-3.23907	11.8724	0.380204	0.0808237	0.227808	0.0409259	1.85678	0.177084	7	42.6567
CYTH3	0.958618	0.0413821	3.14264	0.000343727	7.9037e-05	3.13258	3.28392	1.86457	-2.76591	8.47202	0.379419	0.0305246	0.23802	0.0259432	1.38535	0.102368	7	42.3933
SBF2	0.936521	0.0634793	2.69146	0.00220426	0.000654292	3.27363	4.31435	2.45385	-5.56952	8.31464	2.94973	0.392701	0.764336	0.135055	10.5098	0.842571	7	40.8337
KIF13A	0.973082	0.0269184	3.58766	0.00075863	0.000214226	5.26313	5.07438	3.90057	-6.6893	16.3043	0.893166	0.219925	0.457188	0.0729596	3.24545	0.422653	7	40.4143
CNKSR3	0.982121	0.0178787	4.00611	0.000828028	0.000177673	6.00073	7.46964	4.00658	-9.35155	14.8056	0.975648	0.304596	0.451689	0.0662318	3.69166	0.552303	7	40.1095
SPATS2L	0.957212	0.0427883	3.10776	0.00169328	0.000405701	3.66672	4.18803	2.45614	-4.12596	10.3991	2.46976	0.373943	0.684211	0.121714	8.08273	0.744945	7	39.7843
USP53	0.982724	0.017276	4.04101	0.000933885	0.000143894	3.44483	3.72088	2.01922	-3.5782	11.4159	1.17596	0.142228	0.490966	0.0870344	3.80925	0.331563	7	39.5769
DISC1	0.958015	0.0419847	3.12756	0.000449011	0.000168885	2.96399	3.79519	2.39401	-3.96368	8.02453	0.565593	0.048303	0.271013	0.0332902	1.93265	0.149999	7	38.1893
TIAM2	0.947168	0.0528325	2.88635	0.000586183	0.000215437	3.30576	4.34649	2.72346	-6.88676	9.31755	0.780047	0.108655	0.42498	0.0576822	2.85169	0.247768	7	38.0476
FNDC3B	0.946967	0.0530333	2.88234	0.00271577	0.000951635	3.56015	4.223	2.49664	-4.74252	9.11702	3.77533	0.586382	0.806756	0.146424	12.7281	1.20372	7	37.6449
TPST1	0.975693	0.024307	3.69239	0.000449133	0.00013866	5.02623	5.5553	3.60744	-7.00822	15.7422	0.56795	0.135049	0.307148	0.0501187	2.05037	0.275585	7	37.3955
SLC9A9	0.973082	0.0269184	3.58766	0.00112521	0.000472542	3.05314	4.06709	2.62947	-5.19411	9.32231	1.63001	0.149587	0.563236	0.0668931	5.41482	0.446509	7	37.0255
RFX3	0.944355	0.0556448	2.83151	0.000606269	0.000187831	3.04706	4.0288	2.4281	-6.20372	7.68812	0.813826	0.0926078	0.394344	0.0541771	2.62827	0.216298	7	37.0254
USP13	0.976095	0.0239052	3.70946	0.000460911	9.63507e-05	3.44177	3.96397	2.64282	-7.43461	10.8878	0.578947	0.0687089	0.311862	0.0455013	1.99056	0.187059	7	36.625
KALRN	0.975693	0.024307	3.69239	0.000711869	0.000144986	5.56496	6.19327	4.1496	-9.42574	19.1858	0.768264	0.194445	0.239592	0.045874	3.1208	0.480074	7	36.176
RGL1	0.978305	0.0216955	3.80872	0.000570915	0.000144111	4.43991	4.63498	3.45136	-7.60596	12.879	0.695994	0.133077	0.367636	0.0613618	2.41763	0.297696	7	36.0572
ZEB2	0.971274	0.0287264	3.52079	0.00384749	0.000728791	3.29008	3.13605	2.15678	-4.28835	10.187	5.27101	0.552881	0.835035	0.277282	17.798	1.65053	7	35.4776
PEAK1	0.961631	0.0383688	3.22139	0.000845009	0.000289508	3.56509	4.20222	2.485	-3.76765	9.4898	0.972506	0.14833	0.448547	0.0726349	3.3195	0.340373	7	34.7687
TFPI	0.985938	0.0140619	4.25013	0.00123155	0.000254351	6.92908	7.75081	4.53538	-8.89818	17.7165	1.29144	0.506911	0.594658	0.0797535	4.59951	0.924239	7	34.4828
MYO6	0.971073	0.0289273	3.51362	0.000649131	0.000196739	3.72419	3.75381	3.63876	-8.43413	15.5994	0.795758	0.117505	0.435192	0.067801	2.72799	0.296299	7	34.2881
SIMC1	0.967055	0.032945	3.37942	0.000552203	0.000145057	3.2348	4.36191	2.57903	-7.68238	9.20394	0.652789	0.108727	0.369992	0.0513753	2.44475	0.234235	7	33.7621
APP	0.966051	0.0339494	3.34835	0.00141018	0.000327424	4.04569	4.1726	2.71861	-4.28095	12.0266	1.53574	0.276375	0.641791	0.110982	5.20168	0.623754	7	33.7383
IGFBP4	0.951788	0.0482121	2.98273	0.00041817	0.000148019	3.75096	4.13994	2.90856	-6.62273	11.223	0.945797	0.145246	0.339356	0.0633038	2.63432	0.297452	7	33.2196
AC009120.6	0.923262	0.0767376	2.48752	0.000326877	0.000104318	3.61539	5.0811	3.38793	-10.5585	10.7815	0.394344	0.0779678	0.275727	0.0438539	1.49494	0.163501	7	33.0568
ARHGAP29	0.966051	0.0339494	3.34835	0.000420551	0.000106747	5.79455	5.97746	4.95668	-12.9889	18.7669	0.439906	0.138999	0.276512	0.0612776	1.58868	0.279081	7	32.9857
DGKH	0.962033	0.0379671	3.23233	0.000467703	0.000151106	3.22789	3.35329	2.3321	-3.07557	11.1548	0.615868	0.0719375	0.342498	0.0479964	2.07968	0.204731	7	32.7891
SELENBP1	0.973483	0.0265167	3.60311	0.000288273	9.46712e-05	5.20389	6.13645	4.38058	-12.9618	16.0954	0.298507	0.113483	0.241948	0.0535277	1.4993	0.239067	7	32.6361
SPECC1	0.985938	0.0140619	4.25013	0.000456473	6.63398e-05	3.15299	3.15938	1.78493	-3.82944	9.59729	0.545169	0.0591793	0.309505	0.0517	1.88917	0.182953	7	32.5578
ALDH1A1	0.978706	0.0212937	3.82782	0.00082086	0.000171067	5.03079	5.11437	3.41093	-5.42567	13.1602	0.926944	0.285098	0.464258	0.0906839	3.33904	0.516036	7	32.552
DST	0.980313	0.0196866	3.90793	0.00230377	0.00067276	5.08197	5.46903	3.76259	-7.84285	15.1262	2.53653	0.881269	0.786332	0.113922	10.0031	1.57455	7	32.2858
FUT8	0.947971	0.0520289	2.90252	0.000455649	0.000166689	2.68257	3.08102	1.96821	-2.99408	7.60187	0.642577	0.0631475	0.344069	0.0471787	2.21922	0.186255	7	31.9626
WWTR1	0.963439	0.0365609	3.27153	0.000464953	9.97263e-05	5.71753	7.09163	4.19288	-10.8181	16.6091	0.465829	0.131429	0.284368	0.0459763	1.62484	0.295112	7	31.4798
MPP6	0.953395	0.0466051	3.01832	0.000330367	8.62003e-05	3.17707	3.49684	2.92903	-8.42069	12.0259	0.485467	0.0782504	0.277298	0.0449241	1.76495	0.178604	7	31.3956
FGA	0.980514	0.0194857	3.91839	0.000436973	0.000207255	5.46347	6.46947	5.06315	-15.9993	17.5577	0.499607	0.227236	0.327573	0.0615121	2.68252	0.474139	7	30.9105
PLEKHG1	0.958618	0.0413821	3.14264	0.000534956	0.000161702	4.66637	5.65796	4.3161	-12.5995	16.2497	0.610369	0.145222	0.3315	0.0522291	2.15104	0.333356	7	30.1106
FGFR1	0.977099	0.0229008	3.75342	0.000279816	9.87981e-05	3.45107	3.42987	2.56827	-3.60302	12.6149	0.382561	0.0423268	0.25216	0.0307771	1.22024	0.140569	7	29.9577
GTDC1	0.944757	0.0552431	2.83918	0.000670608	0.0002111	2.67313	3.20289	1.91044	-3.13104	6.86361	1.00628	0.106779	0.411626	0.0677409	3.31108	0.296674	7	29.834
LRRC37A3	0.943552	0.0564484	2.81632	0.000247843	9.5702e-05	3.56728	4.82683	3.09285	-9.07312	10.2538	0.282011	0.0631174	0.211312	0.0388577	1.05657	0.12666	7	29.7575
IGF1R	0.962836	0.0371635	3.25456	0.000416018	0.000124471	3.87484	4.36672	2.73152	-4.76803	11.4715	0.572663	0.0941891	0.285153	0.0298271	2.03533	0.268562	7	29.3659
FGB	0.977903	0.0220972	3.78996	0.000432346	0.00023756	4.66726	5.78998	4.85829	-16.8198	16.2778	0.536528	0.225576	0.318932	0.0599188	2.92217	0.474189	7	28.7618
SERPING1	0.95902	0.0409803	3.15282	0.000284867	0.000118397	3.71566	3.64124	3.30101	-6.42484	12.8726	0.912804	0.157547	0.25923	0.0787074	2.29726	0.298376	7	28.6077
CNN3	0.963439	0.0365609	3.27153	0.000263962	8.68911e-05	4.63249	5.26366	3.29292	-7.2745	14.312	0.441477	0.0945138	0.234878	0.0449421	1.21106	0.197615	7	28.3898
SMYD3	0.947368	0.0526316	2.89037	0.0013689	0.000690009	3.22198	4.11802	2.64056	-5.22596	10.3306	1.97958	0.365808	0.589159	0.100929	6.7939	0.774095	7	28.278
EVI5	0.974086	0.025914	3.62671	0.00101347	0.000352076	4.00925	3.71489	3.27484	-7.11632	11.3521	1.34171	0.402399	0.5978	0.111559	5.05738	0.732886	7	27.6664
RP11-296O14.3	0.97268	0.0273202	3.57243	0.000635108	0.000154303	3.08652	3.76717	3.08354	-10.4904	10.5276	0.92773	0.161503	0.450118	0.0691297	3.12657	0.350141	7	27.5609
ZEB1	0.944757	0.0552431	2.83918	0.000996292	0.000336319	3.46446	3.55707	2.85336	-4.91947	14.0894	1.22231	0.238371	0.475255	0.097069	4.32756	0.5447	7	27.5246
RECK	0.951386	0.0486139	2.97401	0.000258675	6.53356e-05	2.63746	3.11193	1.51477	-2.13842	6.91226	0.311076	0.0325868	0.223095	0.0299594	1.15185	0.11318	7	26.8418
CASK	0.958819	0.0411812	3.14772	0.000637285	0.000232006	2.98227	3.09731	2.56758	-5.28932	10.4593	0.867243	0.127125	0.441477	0.0832767	3.05744	0.340631	7	26.7682
RBP4	0.974086	0.025914	3.62671	0.00036415	0.000173149	4.49502	5.3933	4.58345	-14.9243	16.3555	0.465043	0.214706	0.305577	0.0626785	2.42607	0.409168	7	26.6522
LIMA1	0.954801	0.0451989	3.05043	0.000507091	0.000133362	2.89405	2.75286	1.99916	-2.44788	9.69286	0.590731	0.0763505	0.398272	0.0618728	2.19897	0.246859	7	25.7796
MEF2C	0.980313	0.0196866	3.90793	0.000988498	0.000313361	4.10109	3.65321	3.62327	-8.88229	15.3363	1.12019	0.254129	0.484682	0.134291	4.0351	0.642412	7	25.7597
NFIA	0.973885	0.0261149	3.61879	0.00296442	0.000846267	4.50896	5.64189	3.34483	-8.87247	13.5259	4.03849	1.30632	0.643362	0.101554	12.1734	2.17078	7	25.2855
ITSN1	0.965046	0.0349538	3.31815	0.000919248	0.000367857	4.51935	4.2516	3.78331	-8.5668	13.6686	1.02357	0.325249	0.495679	0.0989749	3.71532	0.673902	7	24.9158
GALNT7	0.950984	0.0490157	2.96536	0.000309958	0.000115533	2.46913	3.16726	1.91597	-4.47892	6.94843	0.370778	0.0397956	0.247447	0.0358695	1.27614	0.127066	7	24.7976
ACTN1	0.975492	0.0245078	3.68395	0.000535214	0.000142153	3.23401	3.0271	2.20148	-2.75359	10.7998	0.739199	0.113861	0.373134	0.0818879	2.19436	0.286315	7	24.7859
SEMA4B	0.950984	0.0490157	2.96536	0.00025075	9.92746e-05	2.79182	3.72728	2.78743	-9.3799	8.82766	0.309505	0.0737472	0.230165	0.0403006	1.27339	0.149101	7	23.8434
EPN2	0.920048	0.0799518	2.443	0.000381738	0.00015888	3.22483	3.93808	2.7149	-5.79633	10.7351	0.413197	0.0928243	0.29458	0.0529626	1.54497	0.211109	7	23.6005
ARHGEF12	0.942346	0.0576537	2.79392	0.000983566	0.000330414	3.66599	4.53202	2.87237	-6.90579	11.2343	1.1304	0.333696	0.547526	0.0933534	4.15521	0.645491	7	23.599
FAM110B	0.956408	0.0435918	3.08832	0.000260961	9.83589e-05	4.16794	3.93779	3.75613	-9.36047	14.4252	0.346426	0.111823	0.216811	0.0486337	1.2356	0.220169	7	23.3907
RNF152	0.992969	0.00703094	4.95038	0.000656035	0.000285096	7.60945	8.58898	5.20602	-13.9746	20.7912	0.966222	0.705216	0.434407	0.0608267	3.50809	1.16304	7	22.9524
TRPS1	0.962234	0.0377662	3.23784	0.00068534	0.000241237	2.63128	2.81451	1.94582	-3.96348	8.41126	0.989002	0.157926	0.416339	0.0898963	3.30845	0.379576	7	22.9348
CCDC146	0.942547	0.0574528	2.79762	0.000368348	0.000148792	2.51889	3.28571	2.33754	-6.96944	7.77104	0.533386	0.0904254	0.293794	0.0521689	1.93796	0.213848	7	22.827
ANTXR2	0.977099	0.0229008	3.75342	0.000640106	0.000140209	3.03855	3.02066	1.90928	-2.78767	10.1984	0.82011	0.14438	0.395915	0.0879723	2.56435	0.352336	7	22.115
FN1	0.9773	0.0226999	3.76243	0.000746754	0.000319343	4.69825	5.46941	3.64594	-6.51812	14.2653	1.53653	0.477613	0.363708	0.0714625	4.03039	0.865804	7	21.8707
TMEM204	0.987947	0.012053	4.40631	0.00032855	5.85761e-05	3.11383	2.86721	2.66989	-8.26398	12.5983	0.377848	0.0462288	0.282011	0.0416233	1.35404	0.194882	7	21.6349
FRY	0.95681	0.04319	3.09799	0.000370558	0.000162696	3.62596	4.02711	3.18193	-7.31546	12.7746	0.443048	0.138855	0.279654	0.0560469	1.62084	0.272365	7	21.578
TRANK1	0.96143	0.0385697	3.21595	0.000714175	0.000216307	2.35126	2.99073	2.40597	-6.82899	8.21062	0.936371	0.136762	0.471328	0.0923974	3.46835	0.381187	7	21.3937
MARC2	0.983528	0.0164725	4.08945	0.00027216	9.77701e-05	5.85455	6.87848	4.77726	-14.388	18.1779	0.314218	0.191877	0.240377	0.0553014	1.20778	0.331187	7	21.3504
GAB2	0.950181	0.0498192	2.94825	0.000298651	0.000175451	3.34159	3.04186	3.04717	-4.04483	10.3754	0.355067	0.101446	0.212883	0.0568946	1.35367	0.222858	7	20.2972
PVRL3	0.969667	0.0303335	3.4647	0.000232585	9.65669e-05	3.65603	3.51469	3.71295	-8.88094	16.3971	0.291438	0.0901428	0.202671	0.047299	1.03803	0.187506	7	20.2398
FGG	0.976095	0.0239052	3.70946	0.000258458	0.000161197	4.25508	5.21269	4.576	-17.0093	14.8778	0.306363	0.163247	0.223095	0.0535758	1.51803	0.321995	7	20.0604
MYO15B	0.951386	0.0486139	2.97401	0.000320035	0.000189238	2.45936	2.86651	2.43316	-4.80901	8.04429	0.312647	0.0705546	0.254517	0.0559146	1.54184	0.192344	7	19.7143
UBASH3B	0.958015	0.0419847	3.12756	0.000385365	0.000202289	2.43014	2.93722	2.00339	-3.79868	7.2094	0.445405	0.0581512	0.225452	0.0476717	1.56174	0.194633	7	19.4994
PDLIM1	0.971876	0.0281237	3.54261	0.00072122	0.000206997	2.63556	2.70859	2.59642	-8.12861	8.97789	0.935585	0.151288	0.479969	0.0968766	3.12523	0.424029	7	19.4249
DGKE	0.96826	0.0317397	3.41793	0.000341623	7.57173e-05	2.44102	2.75466	1.98532	-5.48936	8.34119	0.434407	0.0579348	0.238806	0.0490005	1.49355	0.188218	7	19.37
FMNL2	0.96826	0.0317397	3.41793	0.000398733	0.000252209	3.99289	4.20197	3.21881	-5.58205	11.5593	0.400628	0.126505	0.225452	0.048772	1.60806	0.332827	7	19.2918
MAN1C1	0.954399	0.0456006	3.04116	0.000541509	0.000206925	3.58332	4.57027	3.15544	-8.73994	10.8566	0.61194	0.214935	0.346426	0.0681196	2.32602	0.43495	7	19.1628
MIB1	0.945962	0.0540378	2.86252	0.000798489	0.000563208	2.6079	3.70482	2.54614	-5.66368	7.04501	0.890024	0.233471	0.522388	0.0978145	3.82227	0.530707	7	18.7826
MLLT3	0.964243	0.0357573	3.29459	0.000404609	0.000170713	2.49445	2.52473	2.21632	-3.73479	8.29287	0.505106	0.0649151	0.249018	0.0505576	1.76034	0.234212	7	18.7483
KATNAL1	0.974488	0.0255123	3.64275	0.000245376	6.16681e-05	2.69085	2.74627	2.14256	-4.36577	9.72729	0.295365	0.053155	0.201885	0.0416714	1.01978	0.149604	7	18.3422
IL1R1	0.96826	0.0317397	3.41793	0.000342646	0.000150633	4.34468	4.5933	3.62227	-5.5928	14.8953	0.426551	0.178235	0.271013	0.0645784	1.35778	0.324774	7	18.1638
APOC1	0.968662	0.0313379	3.43109	0.000974882	0.000339412	3.33246	3.61816	2.98827	-4.94544	10.9652	0.704635	0.391775	0.326002	0.102426	4.33478	0.798692	7	18.0864
PHF21A	0.966653	0.0333467	3.36688	0.000699157	0.000356652	2.24897	3.04794	2.05364	-4.65024	6.82497	0.931658	0.163547	0.452474	0.0988066	3.33726	0.416976	7	17.9996
TMCC1	0.938128	0.0618722	2.71881	0.000566283	0.00032376	2.63735	3.73923	2.42391	-5.62705	6.53565	0.714847	0.176792	0.375491	0.0776732	2.60086	0.382196	7	17.9473
CTBP2	0.973684	0.0263158	3.61092	0.000542319	0.000260134	2.94629	2.69777	2.72413	-3.77	12.3625	0.60487	0.123193	0.350353	0.0810702	2.21312	0.36522	7	17.8536
COBLL1	0.986139	0.013861	4.26472	0.000790659	0.000399776	6.23125	7.53973	4.88491	-12.6138	17.7794	1.03378	0.865775	0.499607	0.0777454	4.11102	1.4418	7	17.7672
PPFIBP1	0.956609	0.0433909	3.09314	0.000685906	0.000205304	4.85149	6.00587	3.63746	-8.696	13.533	0.644148	0.309701	0.378633	0.0693522	2.35313	0.644523	7	17.7126
TTR	0.970671	0.029329	3.49941	0.000352218	0.000174901	3.41885	4.16379	3.95895	-13.0041	13.0958	0.392773	0.242507	0.211312	0.0560108	2.31276	0.446498	7	17.7089
CLASP1	0.943351	0.0566493	2.81256	0.00119965	0.000591902	2.8718	3.74756	2.65738	-6.14154	8.39047	1.38649	0.395413	0.603299	0.122261	5.08789	0.837721	7	17.4419
C5orf42	0.968059	0.0319405	3.41142	0.000365167	0.000173853	2.45471	3.12149	2.36011	-5.13442	9.18183	0.391202	0.0828619	0.274941	0.0577123	1.49546	0.211631	7	17.3459
MYO9A	0.94556	0.0544395	2.85469	0.000626959	0.000288083	2.41508	3.10174	2.00524	-3.61508	8.19411	0.765122	0.173137	0.436764	0.097075	2.98648	0.421365	7	17.1172
ZNF438	0.937123	0.0628767	2.70164	0.000279161	0.000163056	2.71597	3.65449	2.44013	-5.5512	7.33674	0.355852	0.0968706	0.22231	0.049776	1.2857	0.204665	7	17.0617
CLU	0.966051	0.0339494	3.34835	0.000368131	0.000242558	2.84697	3.42361	3.32225	-10.0684	12.5904	0.404556	0.129121	0.243519	0.0598888	1.88223	0.316446	7	16.9339
CFH	0.973483	0.0265167	3.60311	0.00135418	0.00072116	4.41129	4.5761	4.02594	-10.3078	16.0158	1.68735	0.999898	0.69128	0.0979408	6.81703	1.8016	7	16.6918
LTBP4	0.984532	0.0154681	4.15339	0.000263035	5.12013e-05	2.62935	2.43624	1.43817	-2.01563	8.43634	0.30165	0.0497279	0.228594	0.04585	1.2669	0.204158	7	16.3164
LL22NC03-2H8.5	0.965046	0.0349538	3.31815	0.000750087	0.000584119	2.63768	3.54607	3.37118	-11.4373	12.2569	0.706206	0.176366	0.391987	0.0829641	3.38203	0.552917	7	16.1339
PHLDB2	0.970269	0.0297308	3.48539	0.000663894	0.000334546	4.50247	4.95664	4.38443	-11.1624	18.5659	0.678712	0.399784	0.390416	0.0808538	2.66626	0.744781	7	16.1185
ABCA1	0.973282	0.0267176	3.59535	0.000919331	0.000440315	4.4586	4.63695	3.6463	-6.26149	15.1367	1.11312	0.657478	0.530244	0.102955	4.17518	1.15784	7	16.0777
SFMBT2	0.972479	0.0275211	3.5649	0.000504064	0.000271271	2.22866	2.72367	2.19534	-5.50962	7.89502	0.652003	0.0967083	0.341712	0.0672418	2.28832	0.322022	7	15.8371
ACSL3	0.949176	0.0508236	2.92723	0.000744006	0.000226718	2.30959	2.67208	1.44819	-2.52323	5.45899	0.934014	0.198407	0.440691	0.118755	3.33587	0.488606	7	15.7683
ARL15	0.949377	0.0506227	2.93141	0.000693442	0.000427032	2.98777	4.2953	2.76745	-7.3237	7.971	0.798115	0.270603	0.362922	0.0752743	2.90527	0.556262	7	15.6047
SPTBN1	0.942547	0.0574528	2.79762	0.00104803	0.000556415	2.63477	3.29003	2.30513	-4.49062	9.038	1.0762	0.298199	0.526316	0.119513	4.04874	0.687165	7	15.524
BCL6	0.936521	0.0634793	2.69146	0.000447718	0.000158806	2.39229	2.56346	1.85552	-3.77889	6.91943	0.483111	0.1344	0.311076	0.0849061	2.03866	0.321835	7	15.1539
PITPNM2	0.974488	0.0255123	3.64275	0.000239305	0.000143898	3.09492	3.84919	3.78718	-12.1399	13.7379	0.272584	0.118755	0.20817	0.0549647	1.16592	0.242906	7	14.8552
AFF3	0.965046	0.0349538	3.31815	0.00040643	0.000232097	3.57993	3.87102	3.68103	-10.5757	14.7088	0.391987	0.21075	0.212883	0.0628649	1.59632	0.387868	7	14.7336
CES1	0.974287	0.0257131	3.6347	0.000538411	0.000515994	2.83502	3.08497	4.47639	-14.0902	14.9699	0.572663	0.275358	0.311076	0.0839802	3.22321	0.628389	7	14.5417
LINC-PINT	0.958417	0.041583	3.13759	0.00203521	0.00130601	2.25534	2.95205	2.27546	-4.95952	7.98871	2.32679	0.532512	0.70542	0.205008	8.96125	1.42193	7	14.2136
PHLDA1	0.985335	0.0146645	4.20755	0.000461631	7.75899e-05	3.53296	3.40511	2.00436	-2.1793	11.2408	0.432836	0.111673	0.283582	0.0707891	1.4921	0.379438	7	13.893
IRAK3	0.965448	0.034552	3.33013	0.000586199	0.000219818	3.63409	3.92801	3.01427	-4.7773	11.0663	0.644933	0.208856	0.375491	0.123367	2.14313	0.561589	7	13.8684
PLIN5	0.974689	0.0253114	3.65086	0.000395248	0.000256263	4.4537	5.5903	5.19714	-18.2337	16.1695	0.355067	0.295836	0.282011	0.0684443	1.96517	0.639245	7	13.6916
DHFR	0.955806	0.0441945	3.07395	0.000321556	0.000296514	1.92302	2.86022	2.2338	-4.51607	6.08756	0.323645	0.0822787	0.251375	0.0574538	1.60831	0.226059	7	13.6814
LRCH3	0.963439	0.0365609	3.27153	0.000627015	0.000286502	2.13524	2.85909	1.9603	-4.64282	6.76598	0.714847	0.153645	0.433621	0.101939	2.61974	0.41208	7	13.5745
FGD4	0.973885	0.0261149	3.61879	0.000992107	0.000639794	3.48352	2.60462	3.79062	-8.68876	13.6399	1.26316	0.653612	0.533386	0.161611	4.86147	1.26834	7	13.3521
WDR60	0.948172	0.051828	2.9066	0.000409015	0.000171914	2.17669	2.71624	1.67273	-2.58747	7.07804	0.391987	0.0898241	0.282011	0.0684383	1.56436	0.25905	7	13.1447
ALDOB	0.978706	0.0212937	3.82782	0.000467182	0.000319496	4.47735	5.7598	4.92884	-17.8544	16.7162	0.550668	0.581596	0.339356	0.0725147	3.00195	1.02304	7	13.1381
ST3GAL4	0.953998	0.0460024	3.03197	0.000228156	7.69528e-05	2.29997	2.48898	1.64663	-2.91617	7.30031	0.264729	0.0594198	0.200314	0.0472328	0.950276	0.167046	7	13.0839
LRP1	0.954198	0.0458015	3.03655	0.000314579	0.000162843	3.10801	2.93064	3.05347	-4.48318	11.4291	0.39513	0.162802	0.276512	0.0979708	1.38293	0.329777	7	13.0335
MTMR3	0.921254	0.0787465	2.4595	0.000441318	0.000266623	2.15657	2.94562	2.04582	-4.23271	6.15549	0.499607	0.130035	0.326002	0.0810221	1.85954	0.310742	7	12.9053
IL6ST	0.925673	0.074327	2.52205	0.0012626	0.000441283	2.57738	3.0367	1.96899	-4.56142	7.22337	1.24116	0.411147	0.582875	0.159116	4.57737	0.929429	7	12.6934
SPATA5	0.956006	0.0439936	3.07872	0.000345651	0.000193876	2.41773	3.22872	2.50991	-7.23496	9.58936	0.445405	0.136083	0.256874	0.0639711	1.46898	0.28242	7	12.5755
PKP4	0.965649	0.0343511	3.33616	0.000521758	0.000278495	3.21655	4.4525	3.1283	-10.7641	9.25653	0.585232	0.270344	0.325216	0.075605	2.05871	0.529486	7	12.5063
L3MBTL4	0.968863	0.031137	3.43773	0.000615636	0.000432296	3.94803	4.89604	4.03387	-13.4727	13.333	0.879811	0.633248	0.393559	0.0800721	3.52803	1.11639	7	12.4766
RHOBTB3	0.970269	0.0297308	3.48539	0.000454056	0.00021564	3.12344	3.07215	2.99421	-7.11225	12.4974	0.667714	0.278539	0.38806	0.0993176	2.25905	0.566226	7	12.4615
TCF7L2	0.958819	0.0411812	3.14772	0.00105529	0.000809564	3.02761	3.69717	3.24662	-9.51172	10.4217	1.28201	0.551252	0.527887	0.132987	4.56662	1.12184	7	12.3243
NEK1	0.920651	0.0793491	2.45122	0.000401366	0.000202305	2.06522	2.75149	1.90322	-4.53929	8.14066	0.501964	0.129127	0.321288	0.0771742	1.8063	0.308017	7	12.1111
RXRA	0.934311	0.065689	2.65488	0.000715162	0.000330839	2.55961	2.39239	2.55096	-5.57721	8.11491	0.706991	0.283794	0.454046	0.132638	2.94432	0.62447	7	12.0683
TBC1D19	0.963841	0.0361591	3.283	0.000295175	0.000187182	2.21135	2.23846	2.91167	-6.94299	10.8153	0.317361	0.0717992	0.224666	0.0547903	1.15681	0.219709	7	11.6433
LIMS1	0.959823	0.0401768	3.17346	0.001335	0.000424772	2.09074	2.07961	1.25238	-1.89331	5.28019	1.74627	0.398268	0.598586	0.236777	5.74964	1.04804	7	11.47
CBLB	0.962836	0.0371635	3.25456	0.00162073	0.000608073	2.27566	2.16496	2.14591	-3.65672	9.58482	1.85232	0.409061	0.644933	0.239669	6.5604	1.34317	7	11.1149
MAST4	0.963439	0.0365609	3.27153	0.000766827	0.000424002	3.8263	4.55359	3.39412	-7.81569	13.9333	0.816968	0.587879	0.406127	0.0836675	2.99373	1.03121	7	11.1082
SRGAP2	0.942145	0.0578546	2.79023	0.00065669	0.000283307	2.10848	1.99623	1.97842	-4.45556	6.28529	0.783975	0.214454	0.406127	0.136714	2.6546	0.513544	7	10.8991
COL18A1	0.962435	0.0375653	3.24339	0.000684483	0.000524092	3.1321	4.20346	3.2195	-8.3131	11.756	0.692852	0.449956	0.426551	0.0861747	3.45485	0.999052	7	10.8312
MAPRE2	0.93853	0.0614705	2.72576	0.000615218	0.000229088	1.92164	2.2097	1.49867	-3.26872	5.93653	0.775334	0.142799	0.37392	0.111589	2.54438	0.451458	7	10.8302
MIR4435-1HG	0.944958	0.0550422	2.84304	0.000543753	0.000253146	1.86019	1.88426	1.55902	-3.78788	7.77511	0.689709	0.111907	0.322074	0.0921208	2.28889	0.393158	7	10.8297
LMO7	0.964243	0.0357573	3.29459	0.000364765	0.00023556	3.2151	4.05732	3.20718	-9.34332	11.7455	0.408484	0.244389	0.271799	0.0665925	1.53575	0.45611	7	10.8254
KIF21A	0.935115	0.0648855	2.66804	0.00036832	0.000154969	2.71935	2.11921	3.16677	-7.64771	14.2137	0.421838	0.154793	0.264729	0.0906358	1.61672	0.409334	7	10.7405
PLEKHA2	0.954399	0.0456006	3.04116	0.000589976	0.000170848	2.00045	2.26203	1.14273	-2.26449	5.58947	0.641005	0.139372	0.380204	0.116158	2.38912	0.446704	7	10.6991
FOXO3	0.95681	0.04319	3.09799	0.00192032	0.00133534	2.16225	3.06572	2.1285	-5.18778	7.5027	2.49254	0.867753	0.736057	0.20493	9.23789	1.86783	7	10.694
CDR2	0.957011	0.0429892	3.10287	0.00040083	0.000310254	2.16947	2.48039	2.47505	-5.24911	8.34873	0.432836	0.145811	0.283582	0.0802044	1.77464	0.365727	7	10.527
A2M	0.955404	0.0445962	3.06448	0.00046259	0.000182973	3.35455	3.84964	2.80678	-5.75583	11.529	0.368421	0.262312	0.244305	0.0846054	1.47737	0.471982	7	10.5002
TBL1X	0.960426	0.0395741	3.1892	0.000763485	0.0004805	2.18887	3.07279	2.15953	-6.0517	7.28292	0.88531	0.309689	0.427337	0.117156	3.26135	0.689529	7	10.353
AHI1	0.962234	0.0377662	3.23784	0.000475405	0.000241759	2.36109	2.85812	2.00511	-3.05897	8.17775	0.473684	0.158389	0.298507	0.0854111	1.65547	0.379721	7	10.2937
MAPK8IP3	0.94536	0.0546404	2.85079	0.000254906	0.00019646	1.9075	2.74635	2.13321	-4.22469	6.63373	0.246661	0.0752984	0.203456	0.0565579	1.08622	0.201836	7	10.2656
MCC	0.966051	0.0339494	3.34835	0.000353264	0.000218459	3.04538	3.86961	3.19205	-8.60044	12.8848	0.373134	0.232984	0.246661	0.0698392	1.47143	0.449519	7	9.96855
INSR	0.971073	0.0289273	3.51362	0.00116885	0.000756626	3.6634	3.02672	4.00021	-9.24565	12.9981	0.862529	0.609025	0.471328	0.149887	3.68852	1.36022	7	9.9341
CYP4F3	0.977702	0.0222981	3.7807	0.000382977	0.00034187	4.86906	5.61796	5.06383	-15.4613	19.5312	0.402985	0.521798	0.285939	0.0752863	2.28728	1.12311	7	9.91615
STAB1	0.964444	0.0355564	3.30043	0.000411423	0.000214079	3.61252	3.40416	3.6997	-9.28663	13.2219	0.271013	0.188426	0.217596	0.0715888	1.32577	0.48718	7	9.83082
FAM193B	0.962234	0.0377662	3.23784	0.000261935	0.000209434	1.93039	2.81317	2.15224	-5.29502	6.37519	0.270228	0.0918984	0.219953	0.0612055	1.17296	0.231559	7	9.77838
P4HA1	0.933708	0.0662917	2.6451	0.000632734	0.000323458	2.10226	2.60475	1.53346	-2.60457	5.15037	0.421838	0.156976	0.290652	0.0791943	1.56039	0.340548	7	9.63255
TIMP2	0.949578	0.0504219	2.93559	0.000357062	0.000137788	3.10053	3.22551	2.81243	-3.62795	10.0152	0.355852	0.147963	0.231736	0.0943033	1.10826	0.359666	7	9.55382
CHSY1	0.950783	0.0492166	2.96106	0.000327739	0.000102726	2.12096	2.36147	1.35882	-2.62478	5.86761	0.330715	0.0800661	0.237235	0.0670615	1.0903	0.243388	7	9.50128
MAP4K4	0.953395	0.0466051	3.01832	0.00081221	0.000560434	2.04484	2.58539	2.05193	-3.04997	8.55169	0.901021	0.303442	0.490966	0.140129	3.33299	0.718423	7	9.48663
UPB1	0.973282	0.0267176	3.59535	0.000238969	0.000175419	4.37346	5.5969	4.23998	-13.4145	15.1146	0.2663	0.327347	0.2011	0.0618007	1.2346	0.570972	7	9.45661
ALB	0.972077	0.0279229	3.54999	0.00206331	0.00169779	3.0405	3.7256	3.84008	-12.1478	13.2395	2.90181	3.40268	0.315789	0.112863	16.634	5.50261	7	9.19125
APOE	0.964444	0.0355564	3.30043	0.000903434	0.00047562	2.69096	2.88291	2.62628	-6.4484	9.26394	1.64572	0.926758	0.370778	0.120259	5.08246	1.54226	7	8.86795
IL4R	0.94998	0.0500201	2.94402	0.000461465	0.00028261	1.98649	2.60186	1.74569	-3.60345	6.5122	0.367636	0.116994	0.264729	0.0846235	1.46769	0.333904	7	8.7317
FCHO2	0.934512	0.0654881	2.65815	0.000323053	0.000208546	2.37261	2.70911	2.55353	-5.16505	8.43713	0.313433	0.154914	0.235664	0.0849181	1.22479	0.333931	7	8.70227
MLH3	0.931699	0.0683005	2.61309	0.000334036	0.000136203	1.86737	2.2989	1.67921	-4.46213	6.89656	0.35271	0.0989448	0.262372	0.0756531	1.33201	0.286115	7	8.69355
RAPGEF2	0.959221	0.0407794	3.15794	0.000556617	0.000427749	2.5195	3.43769	2.50812	-5.46276	7.29494	0.631579	0.367016	0.38099	0.100875	2.46752	0.720951	7	8.62321
BCL2	0.963439	0.0365609	3.27153	0.000719855	0.000389882	2.04881	2.14436	2.33034	-5.02492	9.38169	0.831108	0.181422	0.347211	0.131544	2.87134	0.68769	7	8.55446
WWP1	0.964644	0.0353556	3.3063	0.000985071	0.000640295	2.13946	3.14271	2.45857	-7.40337	8.09358	1.16418	0.539245	0.521603	0.145546	4.27051	1.07333	7	8.51241
RNF38	0.924468	0.0755323	2.50466	0.000442868	0.000315735	1.76315	2.53646	1.86505	-3.65243	5.45737	0.465043	0.140243	0.293794	0.0888802	1.73442	0.360011	7	8.49431
PLXND1	0.948172	0.051828	2.9066	0.000386115	0.000112292	2.19135	2.37974	1.53429	-2.01345	8.31011	0.29458	0.0911829	0.228594	0.0776792	1.19464	0.308318	7	8.4908
PTPN12	0.949377	0.0506227	2.93141	0.000677622	0.000319944	1.89543	1.92892	1.7984	-3.60412	6.5462	0.769835	0.208958	0.450118	0.152683	2.84948	0.652285	7	8.2801
ZDHHC14	0.968059	0.0319405	3.41142	0.000396207	0.00031833	2.37642	3.25104	2.79203	-8.10649	9.21047	0.461901	0.267128	0.263158	0.0864813	1.82775	0.525029	7	8.27288
STK39	0.964243	0.0357573	3.29459	0.000290571	0.000147192	1.90662	2.03435	2.19369	-4.29544	9.90266	0.329144	0.070753	0.217596	0.0621494	1.10487	0.259163	7	8.12838
AMMECR1	0.93632	0.0636802	2.68808	0.000255311	0.000141112	1.75705	2.39695	2.14496	-6.57673	7.76062	0.34564	0.0930708	0.213668	0.0547663	1.13428	0.245463	7	8.11928
AASS	0.977501	0.022499	3.77153	0.000374857	0.000331315	4.33799	5.30669	4.45693	-14.2766	17.4736	0.397486	0.513861	0.277298	0.0690936	1.83729	0.982403	7	8.11292
ACO1	0.932905	0.0670952	2.63219	0.0002479	0.000136889	2.11285	2.84608	1.86675	-6.02746	6.9895	0.276512	0.116411	0.210526	0.0632978	0.999384	0.263078	7	8.0263
GABPB2	0.939936	0.0600643	2.7504	0.000338204	0.000182298	1.64117	2.07346	1.5973	-4.04925	6.24327	0.346426	0.093636	0.25216	0.0734646	1.43277	0.296829	7	7.92181
ASPH	0.959421	0.0405785	3.16309	0.000392258	0.000225641	2.42995	3.04329	2.26122	-4.1269	7.56949	0.406913	0.221205	0.265515	0.0850143	1.39848	0.430922	7	7.88597
HSDL2	0.963238	0.0367618	3.26584	0.000459735	0.000282205	1.9043	2.8205	1.91045	-5.10698	4.86237	0.534171	0.23314	0.318146	0.101254	2.05134	0.498207	7	7.84083
KCNQ1OT1	0.947168	0.0528325	2.88635	0.000316288	0.000175584	1.69239	2.21627	1.6577	-4.40688	6.2155	0.444619	0.143671	0.268657	0.0767894	1.54172	0.33789	7	7.72203
ABL2	0.927079	0.0729209	2.54266	0.000334201	0.000180458	1.78352	2.23754	1.6551	-3.09908	5.90763	0.362922	0.140953	0.247447	0.0898783	1.42379	0.335122	7	7.57743
METTL15	0.949176	0.0508236	2.92723	0.000455416	0.000281557	1.75943	2.33306	2.08373	-5.55611	7.81984	0.547526	0.189659	0.314218	0.0990531	1.96507	0.45765	7	7.55465
GSN	0.930896	0.0691041	2.60053	0.00040961	0.000157575	2.14244	1.83698	2.17153	-2.96933	9.84758	0.447761	0.218927	0.224666	0.126307	1.61209	0.46345	7	7.45234
SSH1	0.937324	0.0626758	2.70505	0.000256404	0.000150048	1.84423	2.28641	1.67568	-2.34476	6.40844	0.260016	0.0878761	0.204242	0.0651676	0.900034	0.225436	7	7.36295
PDK4	0.961631	0.0383688	3.22139	0.00123211	0.000742952	3.15532	3.34652	3.42645	-9.66439	11.0991	1.23016	1.29611	0.564022	0.166656	5.29137	2.28034	7	7.3217
FBXO32	0.948172	0.051828	2.9066	0.000195493	7.24559e-05	2.01887	1.58979	1.9151	-5.10467	9.78831	0.45326	0.0776672	0.212097	0.0670434	1.14849	0.319717	7	7.25217
APC	0.93411	0.0658899	2.65161	0.000341107	0.000151051	1.67096	1.99145	1.44477	-3.04175	4.84423	0.425766	0.119766	0.267086	0.0930708	1.50782	0.347518	7	7.25002
RALGPS2	0.963037	0.0369626	3.26018	0.000375621	0.000306936	3.0644	3.65195	3.50491	-10.9335	14.4346	0.425766	0.37244	0.269442	0.0815151	1.63727	0.697261	7	7.19567
ABR	0.967658	0.0323423	3.3985	0.000332741	0.000270043	1.58586	2.25916	1.75935	-3.80685	5.18451	0.307934	0.0798016	0.230165	0.0681617	1.1665	0.257686	7	7.17891
CHD7	0.93411	0.0658899	2.65161	0.000286395	0.000211377	1.78543	1.99901	2.11126	-4.48627	7.62605	0.335428	0.104152	0.223095	0.0723102	1.15578	0.289535	7	7.12719
HERC2	0.942145	0.0578546	2.79023	0.000548536	0.000384515	1.64296	2.17121	1.92213	-4.9048	6.38621	0.574234	0.199621	0.373134	0.119784	2.23594	0.518418	7	7.0861
KLF12	0.976095	0.0239052	3.70946	0.00112394	0.000796607	2.23426	2.88928	3.17072	-11.5097	11.1077	1.45876	0.879477	0.564022	0.140508	5.12488	1.6501	7	6.93914
SYNE1	0.9546	0.0453998	3.04579	0.00135229	0.000885073	1.97323	2.16248	2.48166	-6.26887	10.4314	1.59701	0.65485	0.62608	0.222222	5.70912	1.62526	7	6.93148
TMEM161B-AS1	0.959421	0.0405785	3.16309	0.000321763	0.000201818	1.79259	2.40047	2.06131	-5.54442	6.89488	0.355067	0.143785	0.220738	0.0767774	1.27169	0.33265	7	6.85289
NAIP	0.931298	0.0687023	2.6068	0.000431579	0.00028205	1.63142	1.85556	2.24243	-6.52332	6.12498	0.46033	0.19813	0.325216	0.124389	1.87874	0.460823	7	6.65116
PPAP2B	0.974287	0.0257131	3.6347	0.000483091	0.000428987	4.77014	5.76554	4.52072	-10.5926	16.0689	0.43205	0.797084	0.289081	0.0883211	1.9712	1.41848	7	6.62884
TACC1	0.963841	0.0361591	3.283	0.00129031	0.000648191	1.74756	2.25381	1.43588	-2.51023	5.21276	1.19874	0.426647	0.535742	0.228234	4.52973	1.20248	7	6.58304
UGCG	0.963439	0.0365609	3.27153	0.000351079	0.000163017	1.79513	2.05565	1.45726	-4.41727	6.09623	0.388845	0.11816	0.245876	0.0852007	1.26986	0.35017	7	6.50988
PTPRJ	0.983126	0.0168742	4.06495	0.000510864	0.000579455	2.07471	3.07149	2.8128	-8.43319	10.0412	0.626866	0.370263	0.322859	0.0951571	2.31973	0.743892	7	6.46973
MARCKS	0.964444	0.0355564	3.30043	0.000334731	0.000133275	3.47316	3.84813	2.90413	-3.76013	11.6169	0.29458	0.245092	0.200314	0.113068	0.981121	0.540946	7	6.29932
ATXN1	0.966452	0.0335476	3.36067	0.00133334	0.0012256	1.82179	2.54056	2.16537	-5.28207	7.13397	1.66143	0.824554	0.602514	0.192094	5.8675	1.71936	7	6.21706
SCAPER	0.972479	0.0275211	3.5649	0.00065296	0.000531182	1.69602	2.43892	2.24362	-6.22316	7.80591	0.72663	0.337105	0.427337	0.136961	2.76886	0.776435	7	6.0482
ANKRD36	0.964042	0.0359582	3.28878	0.000670031	0.000332957	1.65223	1.61238	1.83448	-4.09551	7.33518	0.682639	0.217851	0.411626	0.161118	2.66866	0.739975	7	5.95862
ARID5B	0.94536	0.0546404	2.85079	0.000841435	0.000408068	1.6731	1.58897	1.58201	-3.55237	8.03986	1.13119	0.295139	0.490181	0.196369	3.67086	1.04405	7	5.88258
CRADD	0.974488	0.0255123	3.64275	0.000517462	0.000479002	2.27245	3.29744	2.46665	-6.1556	7.61832	0.559309	0.452373	0.28044	0.0891928	2.11222	0.827135	7	5.80304
ZBTB20	0.971876	0.0281237	3.54261	0.00296934	0.00234555	2.79427	4.03168	2.9853	-9.63172	9.71439	4.71642	3.82606	0.591516	0.157763	12.6586	6.17055	7	5.7323
TMEM245	0.961832	0.0381679	3.22684	0.000418283	0.000286044	1.53173	2.31474	1.83838	-5.64078	6.04095	0.444619	0.174658	0.28751	0.103165	1.69137	0.452018	7	5.73147
DOCK5	0.966653	0.0333467	3.36688	0.000440027	0.000410879	2.08975	1.93793	2.86915	-7.52818	9.43722	0.442262	0.302648	0.279654	0.120114	1.79741	0.664461	7	5.65289
SLMAP	0.952792	0.0472077	3.00484	0.000456946	0.00035854	1.47838	2.23316	1.7439	-4.13171	5.24763	0.483896	0.214959	0.318932	0.115593	1.96603	0.519226	7	5.59785
CMSS1	0.969466	0.0305344	3.45789	0.000379883	0.000340611	1.55723	2.19735	1.86341	-3.39803	7.30149	0.369992	0.15338	0.204242	0.0829941	1.34402	0.378568	7	5.52858
RASA1	0.933708	0.0662917	2.6451	0.000371158	0.000283073	1.50942	1.97662	1.82993	-3.82055	5.74915	0.419482	0.155106	0.282011	0.103965	1.53718	0.424029	7	5.4719
PHACTR2	0.957212	0.0427883	3.10776	0.000655519	0.000401401	1.69247	1.81846	1.74224	-3.40063	7.08928	0.682639	0.245225	0.376277	0.159441	2.30224	0.728074	7	5.35176
ZNF680	0.966452	0.0335476	3.36067	0.00029494	0.000209571	1.74194	2.38698	2.27501	-7.06474	8.38706	0.312647	0.190212	0.232522	0.0839621	1.21808	0.410474	7	5.16919
UHRF2	0.937927	0.0620731	2.71536	0.000339405	0.000269051	1.38022	1.89956	1.80162	-3.96579	5.98629	0.325216	0.124305	0.251375	0.0921449	1.32971	0.357833	7	5.12892
JADE1	0.948775	0.0512254	2.91894	0.000349394	0.000140471	1.42505	1.62265	1.25142	-3.45149	5.82864	0.412412	0.122291	0.25216	0.10233	1.47389	0.424944	7	4.9427
KAT2B	0.951788	0.0482121	2.98273	0.000308801	0.000218633	1.39533	2.1122	1.84349	-5.10819	4.763	0.314218	0.131658	0.221524	0.0876417	1.19861	0.339445	7	4.92703
CPEB4	0.96143	0.0385697	3.21595	0.000660876	0.000544041	1.8187	2.48889	2.18851	-6.94503	6.36598	0.787903	0.563349	0.377848	0.134249	2.89114	1.093	7	4.81069
BNIP3L	0.941744	0.0582563	2.78288	0.000645767	0.000250635	1.55225	1.77567	1.05025	-2.53964	4.6773	0.738413	0.267122	0.408484	0.19305	2.44654	0.791674	7	4.79697
MIR29A	0.970671	0.029329	3.49941	0.000382557	0.000361331	1.90984	2.44689	2.32816	-5.49439	7.53233	0.400628	0.291856	0.262372	0.101536	1.52573	0.613476	7	4.74979
RORA	0.970671	0.029329	3.49941	0.00305689	0.00242518	2.75467	2.14192	3.91368	-8.73716	17.9717	3.8044	3.06208	0.452474	0.339288	10.4974	6.11002	7	4.73272
CCDC88A	0.925271	0.0747288	2.51622	0.000355512	0.000202074	1.84134	1.81884	1.87096	-4.07851	6.92088	0.276512	0.186665	0.209741	0.119146	1.04394	0.408055	7	4.71078
CP	0.97489	0.0251105	3.65904	0.00036094	0.000563852	4.70987	6.12311	5.22859	-18.4355	17.3702	0.439906	1.33593	0.268657	0.0674403	2.15259	2.20024	7	4.60789
PIKFYVE	0.942949	0.057051	2.80507	0.000266191	0.000204893	1.36801	1.98028	1.62124	-3.15292	4.1935	0.276512	0.118256	0.214454	0.0838058	0.997393	0.296358	7	4.60402
RNGTT	0.966452	0.0335476	3.36067	0.000296118	0.000266983	1.32633	1.96743	1.95099	-5.39049	6.00211	0.3315	0.160271	0.234878	0.0933353	1.31692	0.387197	7	4.51104
PCBP1-AS1	0.96585	0.0341503	3.34224	0.000355588	0.000264363	1.42626	2.24639	1.81057	-5.47256	5.13436	0.396701	0.193254	0.271799	0.101296	1.42974	0.454973	7	4.48197
PHC2	0.931298	0.0687023	2.6068	0.000391622	0.000253674	1.61428	1.65991	1.78125	-3.85213	5.86048	0.427337	0.169836	0.275727	0.125267	1.37873	0.513175	7	4.33704
PCMTD2	0.937927	0.0620731	2.71536	0.000263933	0.000185951	1.19325	1.62652	1.43267	-2.91345	4.9125	0.269442	0.0994739	0.212883	0.0816293	1.10633	0.305055	7	4.32749
BTBD7	0.92266	0.0773403	2.47905	0.000328386	0.000231572	1.29808	1.86999	1.50605	-2.94652	4.63156	0.322859	0.135897	0.232522	0.0980911	1.20227	0.368907	7	4.23046
GFOD1	0.909803	0.0901969	2.31123	0.000499159	0.000258967	1.52605	1.55036	1.71116	-4.72015	6.48038	0.528672	0.240499	0.290652	0.150837	1.97419	0.723822	7	4.16224
KDM4B	0.964243	0.0357573	3.29459	0.000371323	0.00039151	1.42556	2.18111	1.95882	-5.42231	6.15771	0.333071	0.174387	0.249804	0.0958786	1.32754	0.456299	7	4.14747
NCK2	0.944556	0.055444	2.83534	0.000476823	0.000238596	1.68095	1.60984	1.89864	-3.88133	8.09594	0.527887	0.189581	0.320503	0.153615	1.83999	0.750772	7	4.11967
AP2A2	0.943351	0.0566493	2.81256	0.000406231	0.000421331	1.31319	2.14645	1.97018	-4.07467	5.55004	0.369992	0.191384	0.263943	0.113489	1.57229	0.50375	7	4.09869
ZFYVE16	0.932302	0.0676979	2.6226	0.000327696	0.00020836	1.3452	1.68621	1.46684	-3.0316	4.33508	0.322859	0.164058	0.236449	0.114024	1.21126	0.4186	7	3.89249
GPAM	0.980313	0.0196866	3.90793	0.000230688	0.000293614	2.53994	3.63982	3.6081	-12.7275	11.7019	0.274156	0.539811	0.200314	0.0700195	1.38514	0.925157	7	3.80277
NFKB1	0.952993	0.0470068	3.00931	0.000550898	0.000276541	1.46891	1.77251	1.54216	-3.33449	5.73287	0.370778	0.188348	0.262372	0.134484	1.33252	0.516417	7	3.79024
RASGEF1B	0.963238	0.0367618	3.26584	0.000791906	0.000742941	1.71249	1.88014	2.3044	-5.32495	8.41682	0.71249	0.640625	0.248233	0.176275	2.752	1.27269	7	3.70299
SEPP1	0.978505	0.0214946	3.81823	0.000711674	0.000541959	2.69558	3.13324	2.64151	-6.78596	9.12401	0.556167	1.06906	0.37392	0.143081	2.41824	1.79611	7	3.62928
PPFIA1	0.944556	0.055444	2.83534	0.000277769	0.00023685	1.07244	1.65273	1.49563	-3.48141	4.32548	0.300864	0.134616	0.232522	0.0971111	1.19201	0.369974	7	3.45528
KIAA0232	0.958417	0.041583	3.13759	0.000352312	0.000395774	1.19816	1.92516	1.85477	-4.46333	5.02914	0.349568	0.223508	0.251375	0.112328	1.47351	0.532915	7	3.31292
INADL	0.979108	0.0208919	3.84728	0.000286855	0.000497261	1.97655	1.9293	3.99939	-11.4803	15.8398	0.289866	0.397631	0.216811	0.0994439	1.34003	0.810603	7	3.26749
ETS2	0.920249	0.0797509	2.44574	0.000408918	0.000260578	1.86877	1.68982	2.15899	-4.36996	8.37848	0.393559	0.297087	0.277298	0.165519	1.29203	0.750978	7	3.21515
FAM214A	0.978706	0.0212937	3.82782	0.000463784	0.000501015	1.49647	2.30095	2.39287	-7.39332	7.30848	0.508248	0.480168	0.341712	0.122002	2.00509	0.943003	7	3.18191
TFDP2	0.957814	0.0421856	3.12257	0.000431011	0.000414741	1.33262	1.61478	2.03077	-4.9701	7.52124	0.462687	0.306472	0.271799	0.138362	1.75015	0.737874	7	3.16082
ELL2	0.977501	0.022499	3.77153	0.000699614	0.00092225	1.86499	2.53378	2.73464	-4.92419	8.43399	0.612726	0.911721	0.377062	0.137057	2.94226	1.77836	7	3.08559
PCNX	0.958216	0.0417838	3.13256	0.000584281	0.000484656	1.17648	1.55753	1.72507	-3.57899	6.35021	0.569521	0.309292	0.36685	0.183755	2.12508	0.879951	7	2.8412
RDX	0.928485	0.0715147	2.56365	0.00038559	0.000241107	1.20463	1.55359	1.24461	-2.77111	5.35551	0.317361	0.195966	0.23802	0.134862	1.21486	0.524271	7	2.7914
FNIP2	0.962636	0.0373644	3.24896	0.000376767	0.000373915	1.51646	1.75635	2.34427	-4.51362	7.14824	0.322074	0.360078	0.23802	0.137117	1.28528	0.715307	7	2.72481
RALGAPA2	0.983327	0.0166734	4.07713	0.000674584	0.00100773	1.67002	2.8729	3.05638	-11.1085	9.20346	0.64729	0.947741	0.381775	0.122032	2.69042	1.78594	7	2.5158
MTSS1	0.970269	0.0297308	3.48539	0.000721631	0.00134395	1.71433	1.83168	3.17995	-7.83881	10.7298	0.734485	1.21222	0.393559	0.185119	3.26264	2.25509	7	2.48027
CDK19	0.986139	0.013861	4.26472	0.0002571	0.000412804	0.915671	1.93236	2.18666	-6.8566	5.6236	0.312647	0.222871	0.217596	0.0961671	1.25008	0.482415	7	2.37277
PDE3B	0.974086	0.025914	3.62671	0.000580055	0.000938339	1.61382	2.1878	2.9283	-10.2916	9.90321	0.56088	0.871024	0.310291	0.126776	2.46411	1.74622	7	2.27728
ERRFI1	0.975291	0.0247087	3.67558	0.000422626	0.00086436	3.3154	4.06966	3.90056	-10.1822	15.2606	0.426551	1.87393	0.225452	0.0763806	1.6217	3.02215	7	1.77906
7SK.2	0.942949	0.057051	2.80507	0.00298148	0.00142555	1.59833	1.92809	2.11327	-8.77108	7.07349	0.842105	1.02759	0.379419	0.179239	3.05955	2.92551	7	1.67156
TPRG1	0.977903	0.0220972	3.78996	0.000305373	0.000747778	1.75194	1.77709	3.94909	-12.8323	12.8723	0.365279	1.01082	0.220738	0.0985721	1.62279	1.79765	7	1.58153
NSUN6	0.978706	0.0212937	3.82782	0.000481264	0.000839631	1.03115	1.84649	2.29035	-9.48775	6.93075	0.362922	0.419101	0.230165	0.108751	1.69715	1.12735	7	1.55233

### Sheet: 3 - Hepatocytes
	proba_de	proba_not_de	bayes_factor	scale1	scale2	lfc_mean	lfc_median	lfc_std	lfc_min	lfc_max	raw_mean1	raw_mean2	non_zeros_proportion1	non_zeros_proportion2	raw_normalized_mean1	raw_normalized_mean2	clusters	score
CYP2C8	1	0	18.4207	0.00718613	3.9885e-05	12.3947	13.0198	4.22618	0.704788	25.0884	21.5327	0.00406125	0.913696	0.00183267	33.7165	0.0138224	8	30234
CYP3A4	0.997991	0.00200884	6.20818	0.00590037	0.000100134	11.2672	12.0811	4.59835	-1.54973	24.0514	16.7248	0.00724767	0.767552	0.00406764	28.186	0.0259886	8	12219.9
CYP2E1	0.998996	0.00100442	6.90233	0.00516945	0.000100214	9.12179	9.474	3.36404	-0.948409	21.1953	14.541	0.0111684	0.83112	0.00799479	24.394	0.0311793	8	7136.68
CP	1	0	18.4207	0.00658444	0.000111077	10.5685	11.4421	4.00655	0.724489	20.6202	20.0822	0.0123498	0.934158	0.00821829	32.825	0.0494926	8	7009.37
CYP3A43	1	0	18.4207	0.00325366	3.79515e-05	11.5649	12.4367	4.18831	0.469857	26.2151	10.4479	0.00683261	0.725446	0.00515958	17.3001	0.0294272	8	6798.96
CUX2	0.999196	0.000803536	7.12567	0.00331178	4.66088e-05	11.9234	12.9717	4.62621	-0.0816317	25.1529	8.40724	0.00719659	0.79729	0.00496801	14.2124	0.0286293	8	5919.15
SORBS2	1	0	18.4207	0.010453	0.000148818	11.6706	12.4461	4.55589	0.617429	29.3283	31.2405	0.0401208	0.9759	0.00802033	52.0386	0.127084	8	4778.9
SDS	0.993773	0.0062274	5.07255	0.0179304	0.00554121	9.96627	10.6365	5.2589	-5.30206	25.4986	15.9263	0.0502931	0.769553	0.0206702	54.7485	0.117874	8	4629.01
ZNF385D	1	0	18.4207	0.000978968	1.09922e-05	11.6613	12.7194	4.49585	0.366063	26.1087	2.96326	0.00325666	0.349127	0.00249039	4.54315	0.013077	8	4051.33
ERRFI1	1	0	18.4207	0.00934577	0.000225336	8.77568	9.34361	3.30644	0.257513	21.8664	27.941	0.0318387	0.968989	0.0149168	44.4662	0.100722	8	3874.23
RNF152	0.999598	0.000401768	7.81921	0.00352641	4.44414e-05	11.1692	11.9474	4.4688	-0.572709	23.6198	10.5768	0.0141952	0.853856	0.00817997	17.2777	0.0505942	8	3814.25
SLC27A2	1	0	18.4207	0.00288771	8.41885e-05	8.59283	9.02223	3.45056	0.286077	20.0263	7.56148	0.00835238	0.897326	0.00734984	13.2152	0.03818	8	2974.23
SLC16A12	0.999397	0.000602652	7.41355	0.000222105	5.36283e-06	8.78796	9.28873	3.44388	-0.214546	20.6368	0.865769	0.000925914	0.210986	0.000810973	1.3014	0.0042802	8	2672
C3	0.999397	0.000602652	7.41355	0.00417499	0.000203726	8.66024	8.99421	3.62771	-0.931119	20.9126	9.37677	0.0262576	0.858039	0.0137482	18.012	0.0585036	8	2666.31
F5	0.998393	0.00160707	6.43173	0.00320616	0.000134814	9.36935	10.1103	4.23479	-1.20818	19.9492	9.38105	0.0155554	0.933703	0.0121454	15.7119	0.0553701	8	2658.66
GREM2	0.999598	0.000401768	7.81921	0.00112057	3.71292e-05	9.05201	9.22617	3.95938	-0.12862	23.3032	2.78756	0.00481475	0.672426	0.00444439	5.22694	0.0194917	8	2427.41
MAOB	0.999799	0.000200884	8.51253	0.00159947	2.62196e-05	10.7591	11.6203	4.25508	-1.462	23.2102	4.63077	0.00885685	0.814114	0.00575344	7.50066	0.033323	8	2421.76
CYP3A5	0.996987	0.00301326	5.80171	0.0101726	0.000606232	7.85262	8.24628	3.42478	-0.392769	24.0223	29.9304	0.0442076	0.962805	0.0222028	50.0299	0.16761	8	2343.94
AASS	0.999799	0.000200884	8.51253	0.00314297	0.000111921	8.53201	8.94022	3.50871	0.0555716	19.4404	7.62304	0.0137355	0.9257	0.0106384	14.3205	0.0528	8	2314.07
LIPC	0.999397	0.000602652	7.41355	0.00127436	4.25484e-05	8.43943	8.85136	3.642	-0.122306	21.4895	3.76864	0.00614935	0.717988	0.00518512	6.13338	0.0229146	8	2258.92
NOS1AP	1	0	18.4207	0.00121158	2.90366e-05	9.63324	10.5357	3.8498	0.467214	19.9571	3.38459	0.00711357	0.732903	0.00454017	5.6163	0.0243947	8	2217.82
UPB1	0.999799	0.000200884	8.51253	0.00180279	5.50322e-05	8.4451	9.27783	3.34026	0.182446	19.2332	4.86386	0.00831407	0.861404	0.00678791	8.32316	0.0320374	8	2194
GPLD1	1	0	18.4207	0.000821917	2.43683e-05	8.1618	8.43576	3.32398	0.74486	20.6327	2.07821	0.00351847	0.698072	0.00332691	3.7124	0.014082	8	2151.67
ARG1	1	0	18.4207	0.00218704	5.31616e-05	9.04927	9.7323	3.57564	0.603378	18.2767	5.69061	0.00841624	0.899054	0.00716466	9.86718	0.0424508	8	2103.4
TENM1	0.998996	0.00100442	6.90233	0.00176344	9.74724e-05	7.87066	8.09637	3.73944	-0.250615	19.624	4.97981	0.00879299	0.834849	0.00779045	8.69429	0.0351019	8	1949.46
FAM9B	0.998393	0.00160707	6.43173	0.000214933	7.62925e-06	7.59896	7.94124	2.89368	-0.863165	17.5804	0.529283	0.000970613	0.209713	0.000893986	0.987309	0.00415515	8	1805.6
COBLL1	0.998192	0.00180796	6.31374	0.00428506	0.00010734	9.76038	10.7222	4.05616	-1.23025	20.0652	12.6839	0.0373175	0.929156	0.0213918	20.5017	0.125181	8	1598.52
ALDOB	1	0	18.4207	0.00290253	0.000129053	8.53462	9.45016	3.77456	0.301176	19.8442	8.55584	0.0214237	0.917515	0.015351	14.6955	0.0790956	8	1585.68
RP11-432I5.1	0.999598	0.000401768	7.81921	0.000227028	1.14381e-05	7.13996	7.40522	2.77996	0.0819492	17.0456	0.552928	0.00130267	0.339851	0.00128989	1.12337	0.0053919	8	1487.57
FMO5	1	0	18.4207	0.00333455	0.000181788	7.36447	8.0553	2.9681	0.301888	15.2101	9.6546	0.0251402	0.912968	0.0163408	17.206	0.0880388	8	1439.28
GPAM	0.998192	0.00180796	6.31374	0.00257182	0.000126092	6.86259	7.55094	2.87157	-0.496756	16.8164	7.95453	0.0170177	0.873681	0.0146486	13.2156	0.0659052	8	1376.12
CDHR3	0.999196	0.000803536	7.12567	0.000776777	3.41023e-05	7.67733	8.10954	3.39194	-0.0708618	17.9104	2.27656	0.00540862	0.665969	0.00459126	3.71748	0.0209487	8	1362.39
MARC2	0.999799	0.000200884	8.51253	0.00104283	2.85071e-05	8.91354	9.49639	3.84065	-1.24928	19.6509	2.80466	0.0094124	0.758094	0.0074584	4.70049	0.031517	8	1329.38
IGFBP1	0.999196	0.000803536	7.12567	0.000936995	4.23574e-05	9.07079	9.99062	4.05582	-0.244104	18.7617	2.64669	0.00801395	0.672335	0.00641754	4.75855	0.0324758	8	1329.11
GPR126	0.999799	0.000200884	8.51253	0.00230034	7.51027e-05	9.16121	9.85614	4.02332	0.196054	19.9012	6.7952	0.0310724	0.883139	0.0202424	10.9812	0.076538	8	1314.4
OSBPL6	1	0	18.4207	0.000790687	1.70668e-05	9.41196	10.213	3.62886	-0.71909	18.5049	2.35213	0.00815443	0.607221	0.00498078	3.88297	0.0285479	8	1280.18
NEK10	0.996987	0.00301326	5.80171	0.00116705	6.42425e-05	7.29178	7.7801	3.41648	-1.7187	21.9363	3.91852	0.00919528	0.609858	0.0070114	6.19179	0.0366619	8	1231.5
CYP4F3	0.999397	0.000602652	7.41355	0.00315584	0.000129812	9.57129	10.317	4.24589	-0.56531	20.8802	7.64651	0.0205617	0.955347	0.0152041	15.4991	0.12314	8	1204.69
PLIN5	0.996786	0.00321414	5.73697	0.00200427	0.000129741	8.35469	9.1358	3.8716	-1.21939	19.4119	4.29156	0.0157533	0.895326	0.0121199	8.9766	0.0646055	8	1160.84
SLC1A2	0.999598	0.000401768	7.81921	0.000800807	1.18102e-05	10.1285	10.8893	3.69045	-2.63896	21.1111	2.23117	0.00969975	0.520644	0.004438	3.62085	0.0331466	8	1106.42
TMEM150C	0.999196	0.000803536	7.12567	0.000338903	1.23472e-05	8.09165	8.8406	3.30938	-1.84895	20.4487	0.85522	0.00360149	0.429065	0.00289907	1.47501	0.0109913	8	1085.88
CXADR	0.999799	0.000200884	8.51253	0.00124882	4.27078e-05	9.01787	9.67915	4.02898	-0.598438	21.99	3.41497	0.0174263	0.785013	0.0112387	5.75492	0.0478411	8	1084.78
IGFBP2	0.998996	0.00100442	6.90233	0.000599353	2.6376e-05	6.83035	6.96088	2.94513	-2.792	17.2485	2.0753	0.00681345	0.424063	0.00562573	3.28006	0.0209295	8	1070.45
CMYA5	0.994777	0.00522298	5.24945	0.000264752	1.99266e-05	6.79522	7.33197	3.17317	-1.03232	16.6931	0.664605	0.00200508	0.32912	0.00180713	1.21874	0.00814684	8	1016.55
TFR2	0.995581	0.00441945	5.41731	0.00149256	0.000112429	6.76819	7.22885	3.11366	-0.445085	19.3695	3.73245	0.010996	0.86004	0.010051	7.06318	0.0484936	8	985.798
NECAB2	0.998192	0.00180796	6.31374	0.000174376	7.93309e-06	7.76916	8.3748	3.42382	-0.579384	17.3492	0.569662	0.00187099	0.280648	0.00176243	0.971044	0.00802685	8	939.871
ADAMTS17	0.996183	0.00381679	5.56452	0.00123599	6.60759e-05	7.74621	7.76367	3.68772	-1.17729	20.5669	3.70253	0.0134928	0.68625	0.0114047	6.23921	0.0525383	8	919.905
NRG1	0.993773	0.0062274	5.07255	0.00238963	0.000173656	9.11335	10.022	4.60206	-1.69129	21.0755	6.07757	0.0311235	0.762095	0.0204914	10.8812	0.108215	8	916.362
FGA	0.993773	0.0062274	5.07255	0.00149957	0.00010828	8.59344	9.50406	4.17865	-1.17324	18.9465	3.25236	0.0170368	0.802474	0.0116474	6.58002	0.0633591	8	892.454
RP11-431K24.1	0.994576	0.00542387	5.21151	0.000260317	1.70949e-05	7.40418	7.93895	3.47238	-0.674328	19.0052	0.670426	0.00257979	0.369771	0.00228605	1.17802	0.00982334	8	887.916
MLPH	0.999196	0.000803536	7.12567	0.000391825	1.40736e-05	9.63341	10.5968	4.0919	-2.84808	22.5171	0.914878	0.00480198	0.486904	0.00335883	1.63432	0.017837	8	882.661
ARHGEF28	0.990759	0.00924066	4.67486	0.00103109	6.58588e-05	8.34896	8.71033	4.29256	-0.889055	22.9154	3.0843	0.0142846	0.702073	0.00884408	4.99404	0.0474357	8	878.981
DLG2	0.999196	0.000803536	7.12567	0.00320002	0.000158528	8.6585	9.55281	3.81223	-1.53085	21.6149	8.85349	0.0440863	0.89378	0.0148849	14.9946	0.148606	8	873.657
ALB	0.992366	0.00763359	4.86753	0.0129439	0.000893798	6.79305	7.41687	3.13053	-1.08336	16.2442	48.5957	0.225329	0.890051	0.0599418	76.1815	0.630288	8	821.061
MACROD2	0.998192	0.00180796	6.31374	0.00308585	0.000123704	10.7512	11.8347	4.99728	-1.17134	26.623	8.39451	0.0641946	0.868498	0.0155681	13.836	0.187724	8	792.406
CDC14B	0.998594	0.00140619	6.56546	0.00148695	0.000144822	6.68385	6.83045	3.31256	-0.220456	19.3827	3.7279	0.0163536	0.823481	0.0133076	7.13975	0.0603857	8	790.27
ADORA2A-AS1	0.998996	0.00100442	6.90233	0.00103522	5.67062e-05	6.40871	6.65902	2.72674	-0.611654	16.07	2.78092	0.0088313	0.757093	0.00825021	4.68898	0.0386943	8	776.609
CADM1	0.997589	0.00241061	6.02546	0.00291808	0.000178426	6.68674	7.16238	2.87881	-2.51436	18.163	8.27037	0.0438883	0.894325	0.026181	13.6483	0.118637	8	769.262
FGB	0.988951	0.0110486	4.49434	0.00140141	0.000145184	7.6827	8.57313	3.84682	-1.89571	17.0325	3.23054	0.0171071	0.77128	0.0120752	6.57248	0.0658894	8	766.351
CFH	0.995982	0.00401768	5.51302	0.00530884	0.00038077	7.16162	7.14162	3.50482	-1.12774	19.707	14.5015	0.0574514	0.968898	0.0416087	24.7305	0.232388	8	762.134
L3MBTL4	0.999397	0.000602652	7.41355	0.00322484	0.000223314	7.37725	8.05159	3.35449	0.0886183	16.2071	9.05093	0.0441948	0.921608	0.023531	15.1259	0.152302	8	732.671
TSHZ2	0.99779	0.00220972	6.11267	0.00398334	0.000261129	9.55353	10.2382	4.45458	-3.78998	21.2321	10.8806	0.0708867	0.898963	0.0180266	17.9995	0.237475	8	724.111
WNK3	0.999598	0.000401768	7.81921	0.000181379	9.69528e-06	7.86255	8.34829	3.43204	-1.86751	19.4158	0.433794	0.00215834	0.248545	0.00180074	0.768489	0.00863373	8	699.846
FGG	0.992366	0.00763359	4.86753	0.000996025	9.83192e-05	7.43198	8.21614	3.6961	-1.68637	16.8458	2.31239	0.0135056	0.697072	0.00976999	4.38102	0.046708	8	697.09
RP11-279F6.3	0.998594	0.00140619	6.56546	0.000495367	1.69758e-05	6.81669	6.87815	2.81914	-1.30356	15.4685	1.37186	0.0046615	0.487632	0.00432945	2.2327	0.0219806	8	692.411
NNMT	0.997389	0.00261149	5.94522	0.000959622	5.25236e-05	7.65154	8.23395	3.62673	-2.51182	18.9416	2.39924	0.0227072	0.592215	0.00722213	4.14469	0.0474334	8	668.586
IGF1	0.996786	0.00321414	5.73697	0.000795525	3.86487e-05	7.52239	8.1232	3.3534	-1.36896	17.1165	2.45862	0.022439	0.547563	0.0149807	3.91795	0.0451686	8	652.496
ENPP3	0.998996	0.00100442	6.90233	0.000124966	5.43662e-06	7.05835	7.65489	2.81351	-3.00767	15.8677	0.330393	0.00161556	0.201164	0.00144953	0.53805	0.00583385	8	650.985
C16orf45	0.996987	0.00301326	5.80171	0.000529692	4.67793e-05	6.70642	6.92492	3.14919	-1.25575	16.3973	1.21817	0.0072349	0.528738	0.00604718	2.46536	0.0257875	8	641.153
ZBTB20	0.998795	0.0012053	6.71981	0.0157399	0.0013539	5.87572	6.60756	2.42716	-0.474058	12.3227	54.8257	0.252302	0.951528	0.105554	83.7711	0.774474	8	635.548
TPRG1	0.989755	0.0102451	4.57066	0.00485086	0.000428563	6.68563	6.39238	3.4686	-1.08611	16.4292	14.5267	0.0565382	0.930793	0.0411297	23.7697	0.253435	8	627.047
DPF3	0.997188	0.00281237	5.87091	0.000535035	3.30015e-05	6.89235	7.26343	3.25319	-1.08626	18.8307	1.56966	0.00817359	0.537923	0.00685815	2.53048	0.028878	8	603.954
MME	0.999598	0.000401768	7.81921	0.00145803	5.32944e-05	8.65576	9.27016	3.83776	-1.15505	19.1985	4.0833	0.0148593	0.802383	0.0110407	6.97072	0.10244	8	588.996
ERBB3	0.996183	0.00381679	5.56452	0.000247477	1.96367e-05	6.20135	6.63528	2.81027	-0.768222	17.4181	0.602765	0.00323751	0.375773	0.0027522	1.07126	0.0116402	8	570.718
ANGPTL4	0.996585	0.00341503	5.67615	0.000235346	2.95114e-05	6.792	7.27119	3.2465	-1.51903	19.941	0.381502	0.0044827	0.22781	0.002484	0.932368	0.0112197	8	564.42
RBP4	0.98855	0.0114504	4.45821	0.00108418	0.000107095	7.27213	8.0217	3.78641	-1.12472	18.8867	3.00209	0.0210214	0.791379	0.0134864	5.45054	0.0715773	8	553.765
PPAP2B	0.994174	0.00582563	5.13964	0.00350632	0.000211294	8.47454	9.34936	3.96571	-2.25924	19.8687	10.4944	0.113211	0.928974	0.0309255	17.7201	0.278337	8	539.525
EXPH5	0.992366	0.00763359	4.86753	0.000503015	4.05814e-05	6.4668	6.92989	3.17263	-1.2597	19.5741	1.28547	0.00716466	0.531739	0.0064367	2.18277	0.0263499	8	535.698
NFIA	0.998996	0.00100442	6.90233	0.00584586	0.000492588	6.22814	6.99103	2.72455	-1.30141	13.82	18.4386	0.125567	0.942161	0.0469343	29.3345	0.34475	8	529.949
COL18A1	0.990759	0.00924066	4.67486	0.0026691	0.000365641	5.80685	6.7171	2.79131	-1.21576	12.1282	6.33003	0.0390544	0.941342	0.0288949	13.3812	0.149589	8	519.441
COL19A1	0.997389	0.00261149	5.94522	0.000204997	1.66265e-05	8.81637	9.76861	4.15533	-3.23067	20.9281	0.506184	0.00450186	0.3263	0.00392077	0.903895	0.0164217	8	485.278
CMBL	0.992768	0.00723182	4.92201	0.000316573	2.58474e-05	5.66226	6.36895	2.6465	-1.1172	13.3396	0.909058	0.00547247	0.446071	0.00507656	1.54557	0.0180921	8	483.716
ABCA9	0.997389	0.00261149	5.94522	0.00070063	2.94407e-05	9.25586	10.1579	4.05563	-1.40189	20.142	1.94462	0.0225348	0.640506	0.00868444	3.43516	0.0662666	8	479.809
TTR	0.991161	0.00883889	4.71971	0.00111152	0.000108263	6.28948	6.84063	3.09802	-1.41235	15.2475	3.37905	0.0234927	0.636868	0.0164877	5.91164	0.0779271	8	477.127
HAMP	0.985938	0.0140619	4.25013	0.000429029	4.62292e-05	6.89556	7.55278	3.65385	-2.23796	16.903	0.99136	0.00918251	0.414605	0.00589392	1.85087	0.0269019	8	474.419
KCNK5	0.981117	0.0188831	3.95042	0.00028606	3.12389e-05	5.92548	6.21966	3.10219	-1.22655	14.4914	0.774918	0.00413149	0.342033	0.00372281	1.30335	0.0163143	8	473.386
ART4	0.996585	0.00341503	5.67615	0.000662825	3.4455e-05	8.18296	9.20809	3.74482	-1.23736	18.6704	1.90515	0.0194378	0.656602	0.0109769	3.12603	0.0542283	8	471.712
NR5A2	0.998996	0.00100442	6.90233	0.00223502	9.67359e-05	9.69449	10.8497	4.2786	-0.888828	19.1604	5.94834	0.0788751	0.88896	0.0177265	10.2658	0.217112	8	458.388
APOA1	0.985536	0.0144636	4.22155	0.0013891	0.000200512	5.19148	5.54863	2.67788	-3.63075	13.6267	3.67188	0.0254211	0.548654	0.0161173	7.49527	0.085302	8	456.162
LMO7	0.996384	0.00361591	5.61879	0.00130639	0.00015793	5.83063	6.44902	2.79798	-1.20943	14.7168	3.44234	0.0211747	0.808931	0.0161364	5.97075	0.0776688	8	448.227
MAST4	0.991563	0.00843712	4.76664	0.0027541	0.000263621	6.24673	6.72065	3.04695	-1.41019	16.3076	8.16151	0.0579495	0.872772	0.0308808	13.2998	0.185709	8	447.367
CLTCL1	0.99317	0.00683005	4.97957	0.000167873	1.55126e-05	6.83443	7.61851	3.32754	-1.05079	15.2117	0.379411	0.00319281	0.25291	0.00273943	0.724791	0.0111815	8	443.011
GRB10	0.995179	0.00482121	5.32989	0.00183436	0.000124126	7.97415	8.80483	3.83936	-0.63659	17.3341	5.13505	0.0527707	0.843307	0.0183139	8.49737	0.153056	8	442.708
CNKSR3	0.99779	0.00220972	6.11267	0.00146636	8.66508e-05	7.67021	8.74773	3.37553	-1.32925	17.3229	4.14223	0.040587	0.812477	0.0169666	7.03164	0.122868	8	438.959
ABCA1	0.991764	0.00823624	4.79094	0.00317471	0.000251183	6.78188	7.0213	3.4281	-0.612987	17.1809	8.77328	0.0913207	0.913605	0.0495077	14.7229	0.229887	8	434.338
NFIB	0.996786	0.00321414	5.73697	0.00268114	0.00011133	9.83147	11.0706	4.36681	-2.6753	20.4531	7.81957	0.0999029	0.901237	0.023863	12.9204	0.300137	8	423.229
NINL	0.992969	0.00703094	4.95038	0.000352901	2.93236e-05	6.64377	6.77825	3.34602	-0.574754	17.3099	0.951983	0.00722213	0.467716	0.00573428	1.64483	0.0261661	8	417.636
RP11-81N13.1	0.998594	0.00140619	6.56546	0.000622775	4.79064e-05	6.93499	6.95788	3.64716	-1.32915	19.9468	1.89187	0.0154596	0.558294	0.00925914	3.05027	0.0509852	8	414.897
PDZK1	0.98413	0.0158698	4.12734	0.000153511	1.36351e-05	6.06357	6.298	3.15192	-1.3508	19.4024	0.399782	0.00279051	0.28374	0.00253509	0.666409	0.00977089	8	413.557
DST	0.99096	0.00903978	4.69704	0.00422644	0.000445893	6.69456	7.18905	3.39501	-1.19582	17.098	11.7344	0.132661	0.958076	0.0601142	20.2319	0.333012	8	406.724
FN1	0.997188	0.00281237	5.87091	0.00254991	0.000170612	7.35673	7.95897	3.36978	-2.27879	21.497	5.81702	0.111308	0.864041	0.0181862	10.7164	0.199857	8	394.47
REPS2	0.995982	0.00401768	5.51302	0.000753678	6.28488e-05	6.75496	6.58674	3.5008	-1.66733	16.4801	2.18561	0.0166984	0.669243	0.0144187	3.60204	0.0616943	8	394.39
SELENBP1	0.992366	0.00763359	4.86753	0.000603667	5.86774e-05	7.27994	7.92666	3.63792	-1.95198	16.623	1.42625	0.0228094	0.61295	0.0157789	2.99787	0.0555994	8	392.527
EMP2	0.997389	0.00261149	5.94522	0.000507309	3.29738e-05	6.75611	7.43435	3.05074	-0.659238	14.3164	1.32957	0.0174583	0.565024	0.01295	2.32849	0.0410261	8	383.452
RALGPS2	0.997991	0.00200884	6.20818	0.00185004	0.000195116	6.2302	6.65961	3.05432	-2.3151	16.9632	5.07494	0.0426814	0.850764	0.029029	8.69869	0.143072	8	378.792
HAL	0.984532	0.0154681	4.15339	0.000570407	5.64951e-05	5.87089	6.12269	3.63672	-5.05159	16.5536	1.64742	0.0113217	0.320753	0.0105299	2.95852	0.0461649	8	376.241
CYP27A1	0.993773	0.0062274	5.07255	0.000606062	4.25408e-05	7.44309	7.73394	3.99777	-2.779	18.2256	1.66642	0.0205425	0.610313	0.0163344	2.76637	0.056601	8	363.78
KMO	0.987545	0.0124548	4.37312	0.000937084	0.000110231	6.73465	6.86916	3.63962	-2.22064	16.212	2.19116	0.0305807	0.637777	0.0225412	4.25861	0.0793999	8	361.213
TRPM3	0.973684	0.0263158	3.61092	0.000342839	4.93167e-05	6.44281	7.34632	3.46803	-1.61049	19.4132	0.915151	0.00928468	0.296562	0.00429113	1.60421	0.028945	8	357.079
IL1RAP	0.994375	0.00562475	5.17494	0.00290982	0.000293364	5.49417	6.10359	2.59611	-1.30654	11.5527	8.93379	0.0645649	0.877137	0.0485881	14.1754	0.218398	8	356.607
MASP1	0.999196	0.000803536	7.12567	0.000636615	1.88522e-05	9.82328	10.7208	3.93268	-3.53723	20.4314	1.65697	0.0236906	0.580848	0.0101659	2.78257	0.0768602	8	355.632
MYOM1	0.973483	0.0265167	3.60311	0.000515891	0.000121652	5.14591	5.84762	2.67679	-2.01963	12.2413	0.969171	0.00904203	0.420153	0.00694116	2.31441	0.0335803	8	354.665
TPST1	0.993572	0.00642828	5.0406	0.000822389	9.19383e-05	6.57817	7.19071	3.31741	-1.75213	16.1223	1.83967	0.0188759	0.604402	0.0132885	3.48491	0.0646651	8	354.508
ANKS1B	0.977501	0.022499	3.77153	0.000287546	4.86011e-05	5.85677	6.43739	3.42788	-4.63216	15.466	0.91506	0.00643031	0.305838	0.00447632	1.53905	0.025593	8	352.201
LIN7A	0.996585	0.00341503	5.67615	0.000625046	3.85862e-05	7.60237	8.13807	3.6817	-2.16288	17.8987	1.74682	0.0180777	0.556111	0.0126052	2.95063	0.0640085	8	350.45
PTPRD	0.991764	0.00823624	4.79094	0.000636271	5.76284e-05	8.90663	9.92445	4.57174	-1.95189	22.8058	1.55347	0.0196613	0.531011	0.00901649	2.83162	0.0730958	8	345.029
CHDH	0.984934	0.0150663	4.18011	0.000358764	3.1526e-05	6.66925	7.01959	3.4405	-1.58616	21.0886	0.945162	0.00784792	0.490451	0.00694116	1.60553	0.0311821	8	343.392
GRHL1	0.994375	0.00562475	5.17494	0.000140974	1.20483e-05	5.21205	5.71015	2.25145	-0.544208	12.8875	0.348672	0.00272027	0.232812	0.00261172	0.62102	0.00954428	8	339.133
RP11-665G4.1	0.996987	0.00301326	5.80171	0.000148293	1.08134e-05	7.54719	8.32496	3.37858	-3.34766	16.9738	0.376137	0.00429752	0.223809	0.00245208	0.680758	0.0153826	8	334.001
PDE3B	0.987143	0.0128566	4.34096	0.00495721	0.000628687	5.35582	5.76139	2.53611	-1.53658	12.7115	11.9907	0.0877192	0.949345	0.07051	21.7157	0.349873	8	332.422
DOK6	0.995781	0.00421856	5.46403	0.000398876	2.95205e-05	7.11144	6.94486	3.72764	-1.81762	20.388	1.06311	0.0110343	0.370226	0.00811612	1.93466	0.0414997	8	331.525
SERPINE1	0.98634	0.0136601	4.27952	0.000820316	0.000570642	7.13399	7.73836	3.92102	-6.18801	18.5036	0.734358	0.0107917	0.202164	0.00314172	1.41897	0.0305594	8	331.254
KANK1	0.99779	0.00220972	6.11267	0.00154917	9.67637e-05	6.93026	7.67964	2.88146	-2.52777	14.9726	4.45962	0.0475409	0.82721	0.0172667	7.66811	0.163475	8	325.077
PHLDB2	0.980916	0.019084	3.93964	0.00185129	0.000226579	6.84368	6.94696	3.88163	-0.666818	20.2092	5.25673	0.0610145	0.870862	0.0278987	8.8616	0.190469	8	318.404
APOC3	0.990358	0.00964243	4.63189	0.00125646	0.000146683	5.56811	5.84462	2.71836	-2.88458	13.8974	3.13805	0.036034	0.543107	0.0213343	5.94664	0.104972	8	315.432
DHCR24	0.987545	0.0124548	4.37312	0.000728636	8.83685e-05	5.79869	6.64557	2.87981	-0.914121	12.8036	1.75382	0.0180394	0.665242	0.0134736	3.19311	0.0587358	8	315.239
PDE7B	0.994777	0.00522298	5.24945	0.00174315	0.000110321	8.00795	8.61544	3.76346	-2.02803	18.377	4.2821	0.0704461	0.638869	0.0202743	7.91323	0.201489	8	314.502
PLS3	0.994174	0.00582563	5.13964	0.000348503	3.05386e-05	7.45831	8.29177	3.70132	-2.502	17.0576	0.82621	0.0121965	0.413332	0.00868444	1.49283	0.0355727	8	312.993
AKR1C1	0.989152	0.0108477	4.51289	0.00041198	3.74374e-05	7.41826	7.82865	3.93608	-2.92681	18.5161	0.992907	0.0136524	0.426792	0.0090548	1.698	0.0406382	8	309.96
MARC1	0.991161	0.00883889	4.71971	0.000416163	4.3816e-05	7.31084	7.98767	3.83697	-3.10228	16.9933	1.01282	0.0132246	0.494271	0.0117431	1.92135	0.0455255	8	308.546
TNS1	0.995581	0.00441945	5.41731	0.00106082	7.07237e-05	8.20838	8.68747	4.14521	-2.78829	18.9235	2.62323	0.0410084	0.720535	0.0220751	4.50099	0.119829	8	308.32
FIGN	1	0	18.4207	0.000840132	2.43685e-05	11.0414	12.0684	4.46171	-4.03784	24.5051	2.6385	0.0427645	0.61877	0.00966143	4.11039	0.148284	8	306.066
DLC1	0.997589	0.00241061	6.02546	0.00190577	7.97118e-05	8.85381	9.23337	4.05475	-3.97789	19.9817	5.0994	0.0842007	0.777646	0.0256957	8.5465	0.247436	8	305.812
EFNA1	0.984934	0.0150663	4.18011	0.000207159	2.20916e-05	6.77548	7.65141	3.43748	-1.14121	17.1762	0.475809	0.00669851	0.317206	0.00561934	0.900784	0.0199861	8	305.375
NUGGC	0.996987	0.00301326	5.80171	0.000724357	5.20014e-05	5.83241	5.35964	2.95233	-0.3994	16.5465	2.03829	0.0174263	0.669971	0.0162514	3.50472	0.0676164	8	302.308
ELL2	0.988951	0.0110486	4.49434	0.00456111	0.000627401	5.26992	5.87644	2.52307	-1.81342	11.0549	12.0363	0.128166	0.963896	0.0809504	21.7951	0.382328	8	300.418
PZP	0.995179	0.00482121	5.32989	0.000596383	5.39341e-05	5.96307	5.46076	3.31364	-1.3658	18.2872	1.44052	0.0121199	0.503547	0.0116857	2.55763	0.0517367	8	294.788
APBB2	0.996183	0.00381679	5.56452	0.0021503	0.00010145	9.92536	10.7802	4.71316	-2.76343	22.2184	6.06084	0.115062	0.852674	0.0236651	9.83975	0.332397	8	293.815
GLT1D1	0.990558	0.00944154	4.65315	0.000594732	6.91628e-05	6.45534	7.18504	3.37977	-3.33662	15.8031	1.39542	0.0162642	0.559385	0.0147955	2.68069	0.0591925	8	292.347
KIFC3	0.98192	0.0180796	3.99473	0.000815719	0.000110141	5.86228	6.21128	3.20543	-1.65011	18.1036	2.1385	0.0216281	0.670426	0.0173369	3.72382	0.0753649	8	289.658
TFPI	0.993973	0.00602652	5.10554	0.00212022	0.000132029	8.41272	9.16718	4.03038	-1.92865	19.6859	6.23427	0.111135	0.874864	0.0281095	10.2363	0.300261	8	286.8
PAWR	0.990358	0.00964243	4.63189	0.000912859	9.68036e-05	6.85965	7.58148	3.52042	-1.9519	17.0819	2.36995	0.0303317	0.709622	0.0203573	4.23592	0.102131	8	284.507
MIPOL1	0.995581	0.00441945	5.41731	0.000400117	3.55483e-05	6.66751	7.62859	3.15099	-1.48239	14.7962	1.17179	0.014572	0.46717	0.00879299	1.90074	0.0448754	8	282.409
CACHD1	0.995179	0.00482121	5.32989	0.000235376	1.30658e-05	8.45678	9.31198	3.78711	-2.87678	19.7469	0.563932	0.00932938	0.278738	0.005415	0.960028	0.0287972	8	281.928
PTPRG	0.995982	0.00401768	5.51302	0.00190418	9.67437e-05	10.3547	11.432	4.84559	-3.82921	22.5682	5.20417	0.107087	0.82621	0.0214429	8.93947	0.328412	8	281.857
AMBP	0.983327	0.0166734	4.07713	0.000687809	9.3098e-05	6.59698	7.26157	3.68838	-5.03773	17.1809	1.65742	0.0254914	0.55793	0.0114813	3.44842	0.0807784	8	281.624
PIEZO2	0.995581	0.00441945	5.41731	0.000814357	4.99905e-05	9.75562	11.0123	4.67943	-1.53167	23.5975	2.25555	0.049795	0.655875	0.017024	3.88696	0.136437	8	277.928
RP11-154D17.1	0.97951	0.0204902	3.86711	0.000170147	4.23927e-05	6.37807	6.86993	3.96216	-2.24134	18.2356	0.362859	0.00418258	0.263187	0.00394631	0.722623	0.0167062	8	275.882
GLIS3	0.997389	0.00261149	5.94522	0.00151668	7.49359e-05	8.66786	9.31507	3.94066	-1.91939	21.1857	4.18489	0.0633198	0.73845	0.0122668	6.80107	0.22243	8	265.031
SLCO2B1	0.996183	0.00381679	5.56452	0.00147547	0.000127496	6.9844	7.7145	3.28473	-2.08074	15.5205	3.58539	0.0797372	0.827665	0.0407977	6.39308	0.169815	8	262.944
KCNMA1	0.991563	0.00843712	4.76664	0.00183006	0.000252298	7.33529	8.17051	4.08767	-2.9368	18.359	5.46581	0.0907524	0.757003	0.0375219	8.84748	0.249419	8	260.2
BLNK	0.994576	0.00542387	5.21151	0.000562735	3.84507e-05	7.00048	7.33907	3.45525	-2.60761	18.1448	1.63714	0.0251785	0.587759	0.0193548	2.5482	0.0698767	8	255.287
NSUN6	0.97489	0.0251105	3.65904	0.00286154	0.000659591	4.19922	4.72214	1.97872	-1.43983	9.64676	5.45744	0.0648715	0.874773	0.0559508	13.9676	0.230384	8	254.589
KIF13A	0.982322	0.0176778	4.01761	0.00106933	0.000157468	6.41137	6.4853	3.73393	-3.02762	18.255	2.85604	0.0402996	0.753456	0.028301	4.97816	0.125729	8	253.854
SDC1	0.985737	0.0142628	4.23574	0.000219753	2.54099e-05	7.32094	8.30064	3.82952	-3.65234	16.7965	0.441433	0.0106831	0.310386	0.00673044	0.932101	0.0269193	8	253.493
RARRES2	0.987545	0.0124548	4.37312	0.000363779	3.65949e-05	7.4354	8.2446	3.93273	-3.22074	18.6115	0.748272	0.020683	0.458894	0.00667297	1.59714	0.0471942	8	251.627
FERMT2	0.99538	0.00462033	5.37266	0.000732791	5.7239e-05	6.89205	7.37448	3.27557	-2.20921	16.9599	2.00036	0.0296293	0.653783	0.0169027	3.33225	0.0930529	8	246.806
CALD1	0.998594	0.00140619	6.56546	0.00211553	0.000164167	7.2408	8.02287	3.13366	-3.008	17.2788	4.58185	0.0849159	0.906784	0.0216983	9.40635	0.277981	8	245.015
CRADD	0.959823	0.0401768	3.17346	0.00199682	0.000369963	4.7024	5.58018	2.38111	-1.07144	10.8319	6.12423	0.0549865	0.847035	0.0375346	10.0126	0.192615	8	244.442
KLHL29	0.990759	0.00924066	4.67486	0.000220583	1.76871e-05	8.02577	8.86669	3.87894	-2.42159	21.7539	0.525737	0.00899733	0.236995	0.00457849	0.982485	0.0325045	8	242.588
MGST1	0.990558	0.00944154	4.65315	0.00149699	0.00015989	6.74765	6.78173	3.85287	-2.6201	16.825	3.69371	0.0606314	0.782375	0.0459573	6.5346	0.183407	8	240.412
RALGAPA2	0.961029	0.0389715	3.20517	0.00409532	0.000777332	4.96109	5.82276	2.55167	-1.08089	11.0438	12.3699	0.14328	0.944252	0.0664104	20.9034	0.45093	8	229.978
ATP9A	0.962836	0.0371635	3.25456	0.000281367	5.68666e-05	5.75314	6.21551	3.35935	-1.32661	16.1581	0.634503	0.00780322	0.368134	0.00622597	1.11841	0.028507	8	225.711
PITPNM2	0.958819	0.0411812	3.14772	0.000586377	0.00011006	5.33287	5.74994	2.9808	-0.806645	14.9251	1.54729	0.0196996	0.613951	0.0169602	2.85004	0.0673463	8	225.682
USP54	0.963439	0.0365609	3.27153	0.000265696	5.2405e-05	4.86371	5.3979	2.58011	-1.2802	13.1905	0.502092	0.00738177	0.281193	0.00622597	1.24186	0.0268773	8	224.728
ACSL1	0.99317	0.00683005	4.97957	0.0065556	0.000801037	5.48819	5.7945	2.78387	-1.90417	12.4626	16.7525	0.23969	0.96617	0.142872	29.9356	0.74647	8	220.092
CAPN3	0.994375	0.00562475	5.17494	0.00059166	8.66316e-05	4.56623	4.94356	2.12135	-0.828021	10.1949	1.55093	0.0171007	0.618407	0.0159002	2.82941	0.0603871	8	213.948
KLF12	0.982523	0.0174769	4.02924	0.00395538	0.000557044	4.81023	4.92862	2.55747	-0.687316	12.9726	11.9046	0.110043	0.924427	0.0889069	19.3551	0.435176	8	213.942
INADL	0.966854	0.0331458	3.37313	0.0019262	0.00038726	5.61025	5.14256	3.60339	-1.29101	17.8741	5.1928	0.0600567	0.87641	0.0458423	9.0246	0.238151	8	212.598
PBX1	0.994576	0.00542387	5.21151	0.00107064	7.08629e-05	7.96737	9.06532	3.70696	-2.92168	16.6515	3.09885	0.0569278	0.596944	0.0172539	4.92677	0.184657	8	212.575
AGAP1	0.972881	0.0271193	3.58001	0.00138215	0.000255188	6.82642	6.99585	4.03159	-1.91096	20.365	3.68971	0.059731	0.795016	0.0289141	6.22996	0.200618	8	211.987
FABP1	0.966252	0.0337485	3.35449	0.000296599	5.00117e-05	5.45497	6.04882	3.148	-1.85112	14.1483	0.62159	0.0110918	0.350673	0.00899095	1.28927	0.0334824	8	210.048
ABLIM1	0.964042	0.0359582	3.28878	0.00230401	0.000463376	5.31276	4.85028	3.49339	-1.4733	18.003	6.04756	0.0680834	0.878774	0.0539968	10.5487	0.266977	8	209.916
CCDC125	0.984934	0.0150663	4.18011	0.000639364	0.000113417	4.42308	5.1066	2.1499	-1.16766	8.88404	1.82457	0.0198784	0.666515	0.0182884	3.26021	0.0691467	8	208.545
SLC4A4	0.974287	0.0257131	3.6347	0.00154312	0.000370622	6.13291	5.72429	4.07325	-2.77931	20.4899	4.23954	0.0659698	0.793561	0.024393	7.36442	0.222054	8	203.398
BACH2	0.974488	0.0255123	3.64275	0.000626146	0.000100481	5.45181	5.57572	3.21753	-2.86098	16.3525	1.62732	0.0207277	0.395144	0.0160917	2.78632	0.0757742	8	200.47
RPH3AL	0.976898	0.0231016	3.74448	0.000732243	0.000125345	4.8902	5.68271	2.4043	-0.9968	12.9745	1.85577	0.0265322	0.656421	0.0189972	3.4307	0.0842399	8	199.155
ALDH1A1	0.995179	0.00482121	5.32989	0.00121843	9.46561e-05	6.07996	6.17416	3.01647	-1.64772	13.808	3.4347	0.0691626	0.759003	0.0467938	5.70775	0.174441	8	198.937
IL1R1	0.98172	0.0182804	3.98347	0.000798891	0.000112691	5.93969	6.17935	3.46876	-1.95773	15.4485	2.15296	0.0415959	0.637868	0.0260022	3.54067	0.107363	8	195.882
TTC18	0.98634	0.0136601	4.27952	0.000173104	2.28403e-05	4.88596	5.3026	2.4111	-0.33586	12.0125	0.453983	0.00566404	0.291379	0.00489777	0.804808	0.02015	8	195.149
KIAA1671	0.957011	0.0429892	3.10287	0.000727421	0.000128424	5.85509	5.65997	3.60867	-1.02104	18.7143	1.84849	0.0294058	0.655602	0.0185694	3.22966	0.0974491	8	194.049
BOK	0.986541	0.0134592	4.29454	0.000179432	2.50199e-05	6.4266	6.89033	3.9275	-3.27135	18.9926	0.439342	0.0071902	0.304747	0.0066602	0.803901	0.0269842	8	191.459
EXT1	0.980112	0.0198875	3.89758	0.00413162	0.000699395	6.24372	7.2141	3.18136	-2.71156	13.4697	12.0824	0.20517	0.924154	0.0437095	19.9881	0.657461	8	189.821
CES1	0.978305	0.0216955	3.80872	0.00136612	0.000464093	5.40909	5.71901	3.7667	-3.58424	16.7328	3.41415	0.0573811	0.732903	0.0402613	7.02352	0.20044	8	189.537
RP11-379B18.5	0.988148	0.0118521	4.42332	0.00019783	2.30695e-05	5.4407	5.68072	2.81901	-1.60214	14.7236	0.514005	0.00641754	0.304202	0.00548524	0.861292	0.024727	8	189.51
CMTM8	0.977099	0.0229008	3.75342	0.00107193	0.000156866	5.23657	5.57126	2.89241	-2.08352	14.3572	3.13041	0.041034	0.717352	0.0261427	4.9943	0.139162	8	187.932
MCC	0.966452	0.0335476	3.36067	0.0010524	0.0001604	5.21882	5.69306	2.8147	-0.775784	13.7463	2.96499	0.0422919	0.721717	0.0255041	4.98517	0.139349	8	186.701
ITGA1	0.994978	0.0050221	5.28887	0.00124421	0.000112567	6.64433	6.50406	3.57656	-2.61581	16.5011	3.53847	0.0625726	0.789014	0.0299805	5.94788	0.212141	8	186.29
RBPMS	0.998594	0.00140619	6.56546	0.00182819	0.000111148	8.44616	9.55809	3.79322	-4.04981	18.3966	4.91342	0.112253	0.783649	0.0210661	8.14182	0.372845	8	184.439
GNAO1	0.989956	0.0100442	4.59066	0.000440327	3.96436e-05	5.47018	4.88688	3.0674	-0.949466	15.0554	1.26173	0.0144762	0.4759	0.0132629	2.04158	0.0630769	8	177.051
MTSS1	0.974086	0.025914	3.62671	0.00477098	0.00107002	4.92529	5.06765	2.94675	-3.11183	12.3228	15.02	0.238809	0.945435	0.133427	24.6918	0.687864	8	176.8
EPHB1	0.975291	0.0247087	3.67558	0.000154822	2.41193e-05	6.25044	6.75882	3.75116	-3.97309	18.1009	0.438159	0.00635369	0.200073	0.00526813	0.718431	0.0256854	8	174.827
CTD-2007H13.3	0.984934	0.0150663	4.18011	0.000161778	2.25479e-05	4.89022	5.58927	2.36928	-0.790748	10.6296	0.400236	0.00576621	0.268643	0.00501271	0.699598	0.0196558	8	174.055
PKP4	0.970872	0.0291282	3.50649	0.00122087	0.00021369	5.16965	6.06865	2.66466	-1.32864	11.0917	3.32103	0.0586966	0.766006	0.0291567	5.79202	0.172402	8	173.679
EVI5	0.988148	0.0118521	4.42332	0.00163508	0.000259088	5.25665	5.19215	2.99599	-1.69061	13.006	4.91733	0.0930129	0.838214	0.0644883	8.04388	0.25469	8	166.021
SOX13	0.981519	0.0184813	3.97234	0.000168955	2.08769e-05	5.90812	6.09497	3.30102	-1.86286	16.7338	0.42761	0.00689008	0.278465	0.00613658	0.720107	0.0265377	8	160.318
AFF3	0.978706	0.0212937	3.82782	0.000864595	0.000201067	5.1743	5.48713	3.52697	-5.70257	15.8897	2.60968	0.0437798	0.506093	0.0329625	4.12842	0.135045	8	158.182
ABHD2	0.983528	0.0164725	4.08945	0.00313241	0.000477872	4.11559	4.59976	1.91146	-1.1478	8.74475	8.98945	0.116461	0.910058	0.0995709	14.8808	0.392777	8	155.924
FRY	0.971876	0.0281237	3.54261	0.000643735	0.000128721	4.95315	5.3059	2.93612	-2.06988	14.1332	1.75773	0.0276561	0.569298	0.021826	2.96243	0.0944411	8	155.37
ALPL	0.99317	0.00683005	4.97957	0.000149429	1.06386e-05	6.98049	7.49227	3.30099	-1.94104	17.0003	0.357585	0.00545331	0.251546	0.00440607	0.648166	0.0295253	8	153.242
ARHGAP29	0.985335	0.0146645	4.20755	0.000566495	7.59389e-05	7.21863	7.58819	4.19938	-2.82703	17.4212	1.52073	0.0444247	0.611131	0.0244186	2.61963	0.125382	8	150.819
AC067959.1	0.978305	0.0216955	3.80872	0.000159778	2.26757e-05	6.30406	6.8263	3.5716	-3.02763	21.3169	0.473445	0.0115069	0.207439	0.00401655	0.775854	0.0326112	8	149.98
PSAT1	0.978505	0.0214946	3.81823	0.000216317	3.42444e-05	4.59893	4.59338	2.5422	-1.56892	13.4538	0.56857	0.00793093	0.332757	0.00726683	1.00229	0.0308005	8	149.655
APOA2	0.973483	0.0265167	3.60311	0.000685385	0.000187733	4.50737	4.84243	3.16129	-5.00868	12.5783	1.48036	0.0332435	0.492088	0.0212705	3.65713	0.110179	8	149.611
ROBO1	0.987344	0.0126557	4.35691	0.000335678	3.47744e-05	8.06447	8.86296	4.41382	-5.17625	19.9581	1.22063	0.0357978	0.258003	0.0125924	1.9879	0.107859	8	148.633
CPEB4	0.991965	0.00803536	4.81583	0.00258962	0.000388781	4.14799	4.67019	1.93592	-0.968009	8.15897	7.05993	0.109009	0.873136	0.0843476	12.0658	0.337151	8	148.447
NID1	0.986943	0.0130575	4.32525	0.000691095	8.95085e-05	7.09416	7.18738	3.98906	-3.44715	18.3721	1.65988	0.0533071	0.585486	0.0242206	3.05634	0.147064	8	147.434
ABCA5	0.966452	0.0335476	3.36067	0.00135262	0.000233641	4.40307	4.39953	2.43052	-1.02049	12.3243	3.78538	0.0488308	0.820662	0.0444822	6.55706	0.200438	8	144.041
AQP9	0.991563	0.00843712	4.76664	0.0014664	0.000129081	6.44464	6.86524	3.4564	-4.21222	15.0687	4.10486	0.0717041	0.776282	0.053339	6.64019	0.297787	8	143.705
LIMCH1	0.990358	0.00964243	4.63189	0.000840199	8.4353e-05	8.30473	9.04728	4.36936	-2.23245	19.614	2.35331	0.0831854	0.637232	0.0217686	3.84172	0.223071	8	143.024
MAN1C1	0.983728	0.0162716	4.10193	0.000985586	0.000154251	5.13769	5.80585	2.62799	-1.39816	12.104	2.52974	0.0556251	0.668425	0.0282308	4.52634	0.16304	8	142.633
RORA	0.990358	0.00964243	4.63189	0.0125231	0.00163147	5.40672	4.45088	3.62744	-2.88482	19.7444	38.4371	0.58422	0.948254	0.297448	60.695	2.31293	8	141.881
SEMA5A	0.998795	0.0012053	6.71981	0.000426152	2.26629e-05	9.35792	10.1564	4.08108	-4.41896	24.2965	1.14814	0.0382307	0.456621	0.00879938	1.86773	0.124379	8	140.523
AGPAT9	0.99096	0.00903978	4.69704	0.000763201	0.00011832	4.95433	4.826	2.75613	-2.77877	13.4868	1.38296	0.0516085	0.409967	0.037292	3.51681	0.124383	8	140.079
LIMS2	0.9773	0.0226999	3.76243	0.000294769	4.8881e-05	6.47342	7.36792	3.71725	-2.8211	15.1569	0.746999	0.0200381	0.416879	0.0136588	1.43024	0.066816	8	138.567
INSIG1	0.982925	0.0170751	4.05291	0.00412397	0.000663238	4.16354	4.6784	1.93362	-1.44389	9.84887	10.8011	0.205393	0.931611	0.116831	18.9008	0.57222	8	137.524
FAM19A2	0.945761	0.0542387	2.8586	0.000362608	8.83371e-05	4.03261	4.79292	2.25612	-2.19379	8.6788	1.06721	0.014821	0.354674	0.012784	1.78236	0.0527462	8	136.267
PKHD1	0.998393	0.00160707	6.43173	0.000893207	3.60124e-05	11.3764	12.546	5.06789	-2.9964	27.6708	2.39051	0.0898392	0.615315	0.00568958	3.96937	0.335748	8	134.497
TMTC1	0.99096	0.00903978	4.69704	0.000206114	5.33648e-05	6.64022	7.04072	4.25947	-3.89139	17.6364	0.498727	0.0153638	0.250728	0.0103958	0.830964	0.0414974	8	132.967
ARHGEF12	0.967658	0.0323423	3.3985	0.00148669	0.000252013	4.79203	5.43682	2.52439	-0.980039	13.7904	4.0412	0.0798457	0.82721	0.0455167	6.76776	0.244138	8	132.84
TBC1D8B	0.993773	0.0062274	5.07255	0.000136824	1.52158e-05	4.66947	5.17176	2.1837	-1.19255	10.347	0.359767	0.00681984	0.255275	0.00615573	0.605308	0.0215644	8	131.071
FGD4	0.989353	0.0106468	4.53179	0.002578	0.000489802	5.53692	5.50128	3.52766	-2.28772	14.281	7.30056	0.191843	0.907239	0.112278	12.31	0.522238	8	130.515
RP11-182I10.3	0.971073	0.0289273	3.51362	0.00011933	1.80413e-05	5.21817	5.93838	2.73291	-1.50101	12.3775	0.296744	0.00635369	0.200891	0.00517873	0.503886	0.0206148	8	127.547
RNF165	0.991563	0.00843712	4.76664	0.000296412	3.40813e-05	5.7419	5.71181	3.09225	-1.4647	17.9666	0.717261	0.0159896	0.376591	0.0145592	1.30283	0.0587793	8	127.268
TMOD1	0.997991	0.00200884	6.20818	0.000275403	3.23719e-05	4.41014	4.65985	1.83004	-1.69744	10.4642	0.677064	0.0131352	0.353583	0.0120305	1.29139	0.0450763	8	126.346
FAM214A	0.951185	0.0488148	2.96968	0.00199261	0.000387336	4.04283	4.56475	2.09848	-0.832067	8.95666	6.07803	0.087336	0.857494	0.0721447	9.93808	0.320036	8	125.542
TENC1	0.982523	0.0174769	4.02924	0.000176065	2.59812e-05	5.6532	6.38262	3.04567	-1.98638	13.9831	0.439614	0.0115324	0.301746	0.0090995	0.813233	0.0367072	8	125.244
NTF3	0.999598	0.000401768	7.81921	0.000161086	8.37287e-06	9.80762	10.3071	3.52765	-4.53517	20.9086	0.346399	0.0150764	0.204438	0.00487222	0.649088	0.0509178	8	125.025
SH3BGRL2	0.973483	0.0265167	3.60311	0.000154709	2.42911e-05	6.71172	7.64287	3.76059	-2.42233	16.8318	0.351946	0.0129373	0.235358	0.00783515	0.647041	0.0347715	8	124.894
SEMA4B	0.978305	0.0216955	3.80872	0.000390711	7.88862e-05	4.16447	4.7865	2.0642	-2.04036	9.59734	0.932339	0.0153766	0.439796	0.0137929	1.62687	0.0544762	8	124.367
RP11-362F19.1	0.991161	0.00883889	4.71971	0.000284271	2.26497e-05	6.25824	6.32415	3.37817	-3.39421	15.0062	0.891961	0.0238694	0.246908	0.0205681	1.31721	0.0670353	8	122.972
PTPRJ	0.944154	0.0558457	2.8277	0.00154257	0.000504798	4.29516	5.00852	2.617	-2.22528	11.8475	4.58158	0.0766465	0.813114	0.0465958	7.69097	0.268904	8	122.846
RBM47	0.987947	0.012053	4.40631	0.00215073	0.000485681	5.78369	5.14372	3.86774	-3.10445	14.6601	5.74573	0.165592	0.86586	0.097387	9.63982	0.46245	8	120.561
ORM1	0.967658	0.0323423	3.3985	0.00016853	4.86164e-05	4.48735	5.01333	2.968	-3.37313	12.2183	0.345216	0.00970613	0.236722	0.00786069	0.771911	0.0287745	8	120.378
AC009120.6	0.932101	0.0678988	2.61942	0.000375846	8.62926e-05	4.70965	5.57481	2.58759	-1.14256	11.491	0.950527	0.0192718	0.490906	0.0143485	1.69426	0.0668393	8	119.382
BCO2	0.995581	0.00441945	5.41731	0.000596674	7.89526e-05	4.68169	5.17516	2.26308	-2.16245	12.516	1.67752	0.0312257	0.594216	0.0260342	2.84377	0.111788	8	119.097
RHOBTB3	0.98413	0.0158698	4.12734	0.00114046	0.000139218	4.976	4.93494	2.68682	-1.13588	13.5579	3.27301	0.0714423	0.739633	0.0567043	5.51791	0.232299	8	118.198
PPARG	0.97047	0.0295299	3.49238	0.000477904	0.000104502	5.9132	6.57194	3.67359	-3.03141	16.4142	1.27528	0.0409446	0.431975	0.0192654	2.10306	0.10554	8	117.83
PVRL3	0.958417	0.041583	3.13759	0.000399756	7.38192e-05	5.08934	4.62423	3.35848	-1.26898	16.404	1.10904	0.020236	0.493725	0.0172156	1.8304	0.0790616	8	117.826
ITSN1	0.984331	0.0156689	4.14028	0.00130648	0.000308427	5.74191	6.0337	3.49793	-2.92136	14.2433	3.4137	0.114066	0.820025	0.0515702	6.23457	0.308177	8	116.162
FBP1	0.983929	0.0160707	4.11455	0.00205361	0.000346202	4.3433	4.49455	2.25682	-1.55485	11.2182	4.70135	0.14807	0.868407	0.090912	9.21902	0.34475	8	116.145
LRRC37A3	0.942145	0.0578546	2.79023	0.000311726	8.18245e-05	4.63995	5.52096	2.68075	-1.19712	10.4147	0.770735	0.0152105	0.437432	0.0122732	1.29869	0.0519239	8	116.052
AMN	0.964644	0.0353556	3.3063	0.000144349	3.44056e-05	4.54411	4.98564	2.82668	-2.71113	13.7529	0.321299	0.00597694	0.244271	0.00552356	0.599522	0.0237354	8	114.777
OCLN	0.953998	0.0460024	3.03197	0.000326285	7.71177e-05	4.27709	4.82479	2.38572	-1.44131	11.6714	0.817752	0.014489	0.427519	0.011526	1.37932	0.0514138	8	114.745
CTD-2587M2.1	0.996987	0.00301326	5.80171	0.00016944	1.83314e-05	4.33538	4.46704	1.96132	-0.396781	10.868	0.49809	0.00784792	0.26737	0.00745201	0.826345	0.0312411	8	114.673
ZDHHC14	0.948975	0.0510245	2.92308	0.00108508	0.000261375	4.35699	4.99588	2.46869	-1.44451	11.5221	3.22053	0.0613338	0.739269	0.0420812	5.28206	0.201597	8	114.158
PTPRM	0.96143	0.0385697	3.21595	0.00136643	0.000342526	5.39038	6.0371	3.26302	-2.00989	15.0057	4.00464	0.105382	0.788923	0.0341758	6.62477	0.317939	8	112.317
RP11-434C1.1	0.979108	0.0208919	3.84728	0.0001501	2.49433e-05	4.0719	4.43265	2.14161	-1.17166	10.6202	0.358858	0.00706888	0.21135	0.00648778	0.658001	0.0243123	8	110.204
PDGFC	0.984934	0.0150663	4.18011	0.000671218	0.000159138	6.04302	6.08192	3.91794	-2.95773	15.9427	1.9147	0.0635113	0.60522	0.0317493	3.14113	0.172552	8	110.007
PDK4	0.985135	0.0148654	4.19374	0.0040898	0.000507399	5.43733	5.82292	3.00025	-2.5606	12.6047	12.5296	0.506807	0.911877	0.117559	20.5675	1.02076	8	109.558
CTDSPL	0.985536	0.0144636	4.22155	0.00039403	4.77723e-05	6.32512	6.70266	3.45565	-3.24049	17.6436	1.05329	0.0323751	0.456439	0.0157789	1.71783	0.0997056	8	108.976
BMPR1A	0.946766	0.0532342	2.87835	0.000458937	8.9977e-05	4.53496	4.99616	2.48819	-2.02764	12.9447	1.26373	0.0244122	0.528101	0.0176243	2.132	0.0893036	8	108.266
MGLL	0.988951	0.0110486	4.49434	0.000541454	7.34397e-05	4.66372	4.80857	2.48775	-2.34498	12.3466	1.35149	0.0404465	0.503274	0.0299358	2.23654	0.0975749	8	106.899
INHBA	0.991563	0.00843712	4.76664	0.000121885	1.20559e-05	6.47387	6.18724	3.52558	-4.5497	16.9563	0.300018	0.0167495	0.203619	0.00696032	0.52693	0.03229	8	105.645
PKIG	0.984934	0.0150663	4.18011	0.000245396	3.59696e-05	5.31368	5.91647	2.8524	-3.35368	12.8512	0.618952	0.0177265	0.32912	0.0137099	1.10169	0.0556724	8	105.152
WDR19	0.9546	0.0453998	3.04579	0.000212204	4.17783e-05	3.98596	4.56992	2.10304	-0.80036	9.27256	0.548017	0.0104277	0.338487	0.00952734	0.937133	0.0363311	8	102.815
RAPGEF2	0.942748	0.0572519	2.80134	0.00146205	0.000352955	4.31747	5.18672	2.38999	-1.69663	8.52399	4.22035	0.0986003	0.808931	0.0534348	6.9961	0.294531	8	102.554
LL22NC03-2H8.5	0.975291	0.0247087	3.67558	0.00100519	0.000538092	3.83665	4.33683	2.76314	-2.50998	11.9898	1.93952	0.0568703	0.699527	0.0421834	5.69939	0.214549	8	101.919
ACOX1	0.978104	0.0218963	3.7993	0.00100282	0.000214942	3.57164	4.19428	1.69431	-0.906423	6.44774	2.66988	0.0493097	0.76837	0.0454273	4.89592	0.171803	8	101.782
RP11-701P16.2	0.996786	0.00321414	5.73697	0.000446978	3.51945e-05	6.6173	6.45273	3.40467	-1.43025	16.5513	0.868043	0.0238056	0.38414	0.0158363	1.89793	0.123486	8	101.705
RP5-1043L13.1	0.955806	0.0441945	3.07395	0.00019362	6.60557e-05	3.86694	4.55495	2.5296	-2.70173	9.61762	0.59076	0.00976999	0.206348	0.00788623	0.917648	0.0350655	8	101.196
IFT88	0.958417	0.041583	3.13759	0.000659778	0.000136377	3.73274	4.34118	1.89302	-1.08443	8.60241	2.03474	0.0358872	0.659058	0.0308617	3.34223	0.124044	8	100.574
VNN1	0.987746	0.0122539	4.38958	0.000494923	7.36682e-05	5.92584	6.19084	3.57769	-4.31191	14.9347	1.0853	0.0432434	0.486904	0.0317046	1.99229	0.117499	8	100.478
SYDE2	0.991965	0.00803536	4.81583	0.000121955	1.21903e-05	5.35663	5.08578	2.88665	-1.96486	16.5107	0.309749	0.00601525	0.218261	0.0053703	0.524532	0.0280094	8	100.314
FAM110B	0.972278	0.027722	3.55742	0.000407539	7.79343e-05	5.51239	5.39976	3.46209	-3.18613	14.5547	1.1727	0.0392396	0.479083	0.0197762	1.93892	0.107739	8	99.2031
SIMC1	0.959622	0.0403777	3.16826	0.000501607	0.000120736	3.75085	4.37692	1.91746	-1.57632	8.75562	1.33758	0.0268643	0.500182	0.0224518	2.46786	0.095368	8	97.0615
MIR29A	0.96364	0.03636	3.27725	0.0012278	0.000294861	3.99345	4.44212	2.23171	-1.88807	9.56045	3.50036	0.0674512	0.777737	0.0553633	5.96086	0.245419	8	96.9948
ASPH	0.96585	0.0341503	3.34224	0.00086267	0.000183991	3.82282	4.40646	2.16931	-1.79075	8.7605	2.61495	0.0546353	0.684522	0.0443864	4.27627	0.168781	8	96.8556
MT1G	0.97047	0.0295299	3.49238	0.000412301	0.000124572	4.57072	5.15009	3.06385	-3.21572	11.6948	0.797017	0.0329689	0.417879	0.0159768	1.72782	0.0818508	8	96.4852
FZD4	0.993371	0.00662917	5.00962	0.000193051	2.80884e-05	6.65613	7.45627	3.43109	-3.03793	15.8025	0.461441	0.0228222	0.307839	0.0121199	0.867389	0.0600978	8	96.0678
TCF7L2	0.971274	0.0287264	3.52079	0.0022566	0.000690218	4.74035	5.51392	2.94424	-3.3105	11.5141	5.95908	0.177475	0.877137	0.0839453	10.2756	0.507104	8	96.0548
PLD1	0.96585	0.0341503	3.34224	0.000629207	0.00020803	4.98926	5.3932	3.36614	-2.39348	16.5944	1.67734	0.0495396	0.594944	0.0243483	2.93202	0.15488	8	94.4517
INSR	0.978907	0.0210928	3.8375	0.002697	0.000626453	5.63514	5.37974	3.68644	-2.847	14.5234	5.87104	0.241606	0.91606	0.0987024	11.3464	0.67795	8	94.3117
CNN3	0.986943	0.0130575	4.32525	0.000392775	6.99526e-05	5.70634	6.34734	3.11408	-3.21582	14.49	0.927155	0.0388692	0.440797	0.0186907	1.67583	0.102058	8	93.7002
RAPGEF5	0.983126	0.0168742	4.06495	0.00081633	0.000105173	7.1012	7.69463	3.86133	-4.14381	21.4509	2.34931	0.100344	0.598127	0.0255105	3.78123	0.289282	8	92.8204
SLC16A10	0.977903	0.0220972	3.78996	0.00034455	9.58183e-05	5.26331	5.33598	3.55722	-3.30516	17.6631	0.886504	0.0307148	0.406966	0.0179308	1.51768	0.0860763	8	92.8015
DGAT2	0.973082	0.0269184	3.58766	0.000173931	4.18558e-05	5.31461	5.76916	3.56063	-4.23438	13.7927	0.435431	0.0106895	0.289742	0.00983385	0.804873	0.0461978	8	92.5928
ACO1	0.988751	0.0112495	4.47612	0.000547461	0.000105185	3.63225	4.09181	1.6008	-0.58555	8.03727	1.36877	0.0297761	0.58876	0.0275986	2.62319	0.103345	8	92.1972
ATP8B4	0.983728	0.0162716	4.10193	0.000560175	0.000102419	4.78658	4.56574	2.86737	-2.3039	13.3784	1.41761	0.0446929	0.517916	0.034527	2.44647	0.128398	8	91.2027
NUPR1	0.98172	0.0182804	3.98347	0.000137164	2.68824e-05	5.45356	6.03782	3.24268	-3.08246	15.4338	0.2751	0.0131799	0.212714	0.00889516	0.549249	0.0330046	8	90.7559
LRRC16A	0.960627	0.0393732	3.1945	0.000315477	8.93002e-05	4.42077	5.13915	2.77863	-3.56834	11.0461	0.785558	0.0204851	0.368407	0.014374	1.33755	0.0661748	8	89.3542
FAT4	0.989152	0.0108477	4.51289	0.000218226	2.21857e-05	7.9543	8.78681	4.1954	-2.51236	19.7949	0.564114	0.0305616	0.318843	0.0129756	0.945752	0.0843654	8	89.1692
SERPING1	0.987746	0.0122539	4.38958	0.000601056	8.55903e-05	5.20407	5.12925	3.05237	-1.5662	13.6767	1.42452	0.0747245	0.608676	0.0429624	2.5977	0.153175	8	88.2561
RP11-296O14.3	0.977501	0.022499	3.77153	0.000689664	0.000115535	4.06213	4.10568	2.14501	-1.54008	10.3809	2.012	0.0377965	0.636959	0.0323559	3.40698	0.15807	8	87.5535
IGFBP4	0.976697	0.0233025	3.73561	0.000602683	0.000121017	4.67785	5.00697	2.66515	-3.02839	11.9417	1.46253	0.0592585	0.586759	0.0287927	2.71759	0.146515	8	86.7658
PPP1R12B	0.947569	0.0524307	2.89441	0.000880708	0.000201017	3.96213	4.68193	2.11307	-2.02254	8.73464	2.47917	0.0610465	0.725628	0.0412575	4.16129	0.198015	8	83.264
RASAL2	0.985737	0.0142628	4.23574	0.000589552	9.69724e-05	7.72264	8.10384	4.58689	-3.30041	19.5864	1.58603	0.0862377	0.546017	0.0262257	2.61689	0.24275	8	83.2514
WDFY3	0.982925	0.0170751	4.05291	0.000714686	0.000178286	5.95416	5.99529	4.03538	-2.22686	15.0555	1.95935	0.0837154	0.649964	0.0434413	3.28383	0.236781	8	82.5759
PPP1R3B	0.959823	0.0401768	3.17346	0.00049694	0.000115424	3.49079	4.13804	1.86115	-2.62066	7.60264	1.23936	0.025766	0.484631	0.0241057	2.21868	0.0954526	8	81.1391
RBKS	0.970068	0.0299317	3.47845	0.000453618	8.86111e-05	3.55981	3.98386	1.7944	-2.11937	7.78752	1.26901	0.0270239	0.539924	0.0248337	2.07897	0.0912234	8	81.1276
ST5	0.985737	0.0142628	4.23574	0.000303301	4.01898e-05	6.83588	7.55063	3.54805	-4.22564	16.7204	0.764824	0.0364427	0.426337	0.0131097	1.36297	0.115636	8	80.5726
A2M	0.986139	0.013861	4.26472	0.000837412	0.000143709	4.51171	4.87463	2.44634	-2.83307	11.83	2.43698	0.110478	0.555293	0.0528537	4.05707	0.228424	8	80.1332
DOCK5	0.973684	0.0263158	3.61092	0.0013445	0.000341714	4.22978	4.18554	2.64731	-1.96947	11.6437	3.251	0.0967612	0.805475	0.0732877	5.85261	0.309379	8	80.0161
INO80D	0.960024	0.0399759	3.17868	0.00158073	0.00058378	3.29525	3.89609	1.9116	-1.80198	7.0893	4.33203	0.0843412	0.661513	0.0720872	7.03058	0.299254	8	77.4174
SOBP	0.976095	0.0239052	3.70946	0.000166094	3.61491e-05	5.30129	5.97253	3.15318	-3.30721	17.2535	0.426246	0.0153574	0.203347	0.0093677	0.686956	0.0480324	8	75.8186
NCKAP1	0.951989	0.0480112	2.98712	0.000327657	7.34993e-05	4.84487	4.8814	3.18612	-1.79506	15.3362	0.844489	0.0291631	0.456984	0.0194825	1.3971	0.0894541	8	75.6672
ATXN1	0.960024	0.0399759	3.17868	0.00325083	0.00106358	3.45266	4.05111	2.0873	-2.24216	8.55635	9.84622	0.19789	0.915242	0.144653	16.1513	0.739718	8	75.3867
ZNF680	0.948975	0.0510245	2.92308	0.000755876	0.000170361	3.51706	3.82292	1.93667	-0.936307	9.37126	2.23645	0.0475281	0.699527	0.0419471	3.80118	0.178956	8	74.7054
ADHFE1	0.979309	0.020691	3.85715	0.000745314	0.000117004	4.09927	3.965	2.22896	-1.51624	12.5904	1.89442	0.0411297	0.683248	0.0382115	3.20809	0.17694	8	74.3235
PPAP2A	0.975693	0.024307	3.69239	0.000992595	0.000198198	4.83465	5.64792	2.59308	-3.01541	12.0942	2.58676	0.103383	0.65151	0.0345973	4.72042	0.309732	8	73.6817
MIB1	0.982322	0.0176778	4.01761	0.00105833	0.000528091	3.45984	4.35344	2.41655	-2.28735	7.45475	2.66397	0.0681473	0.783194	0.0531411	5.07192	0.238596	8	73.5469
SIPA1L2	0.97489	0.0251105	3.65904	0.00037099	0.00015447	3.81785	3.84162	2.81392	-3.23858	13.1788	0.840397	0.0240993	0.344489	0.0210534	1.41096	0.0734325	8	73.3575
STOX2	0.985135	0.0148654	4.19374	0.000246024	3.61853e-05	8.5768	9.83121	4.7447	-4.26055	20.3941	0.699345	0.0484285	0.30793	0.0146805	1.13811	0.133482	8	73.1286
MCF2L	0.971675	0.0283246	3.53529	0.000176734	4.50949e-05	5.06951	5.7503	3.13795	-2.80646	13.8389	0.495817	0.0195336	0.299563	0.010913	0.833383	0.0580986	8	72.7185
FNDC3B	0.963439	0.0365609	3.27153	0.00235802	0.000832814	3.74415	4.35242	2.38144	-2.35544	9.62636	6.6195	0.188682	0.876591	0.100522	11.3412	0.58558	8	72.5149
GFOD2	0.949176	0.0508236	2.92723	0.000554485	0.000126563	3.44428	4.01711	1.7785	-1.016	7.61086	1.39032	0.0303125	0.550018	0.0285054	2.41968	0.116163	8	71.7443
WWP1	0.957413	0.0425874	3.11268	0.00200184	0.000546776	3.59841	4.2305	2.06719	-1.48097	9.36051	5.98881	0.161677	0.857585	0.0986067	9.6859	0.494572	8	70.4726
UACA	0.976095	0.0239052	3.70946	0.000487481	0.000118323	4.80446	4.67899	3.1284	-2.26482	13.4111	1.35458	0.0586646	0.556384	0.0357722	2.33521	0.16062	8	69.8504
RAB11FIP3	0.970269	0.0297308	3.48539	0.000299672	0.00012193	4.35585	4.82395	2.9779	-1.81553	11.947	0.730175	0.0269856	0.417334	0.0181607	1.34022	0.0859455	8	67.9244
MYH10	0.957613	0.0423865	3.11761	0.000222494	4.55838e-05	5.35344	6.00023	3.10175	-2.86219	14.5374	0.558567	0.0247826	0.319844	0.0147699	0.972025	0.076921	8	67.6497
HSDL2	0.95902	0.0409803	3.15282	0.000935412	0.000234293	3.26091	3.91026	1.65116	-1.24118	6.18808	2.63932	0.0666339	0.741815	0.0580389	4.60918	0.222176	8	67.6496
LPHN2	0.997589	0.00241061	6.02546	0.000667446	6.54065e-05	9.58897	10.8188	4.6837	-4.56135	21.9581	1.68507	0.138753	0.604583	0.021941	2.83188	0.403855	8	67.2392
NXN	0.985737	0.0142628	4.23574	0.000198377	2.72471e-05	7.06102	8.00504	3.75395	-3.83167	18.7778	0.442161	0.0261682	0.238087	0.012171	0.78794	0.0829597	8	67.0647
SPATA5	0.956006	0.0439936	3.07872	0.0005191	0.000169929	3.49027	4.04054	2.20423	-1.59005	10.7242	1.56393	0.0383392	0.561386	0.0306126	2.54502	0.133195	8	66.6904
PPP1R13B	0.975894	0.0241061	3.70089	0.000304189	0.000123984	4.00319	4.21639	2.90132	-1.9021	12.9998	0.708167	0.0224518	0.39387	0.0180904	1.34499	0.0809332	8	66.527
TBL1X	0.93632	0.0636802	2.68808	0.00130146	0.000409536	3.38107	4.03968	1.92849	-1.97455	8.14888	3.495	0.0907077	0.781284	0.073045	6.26817	0.318725	8	66.4936
NR2F2-AS1	0.994174	0.00582563	5.13964	0.000346353	3.58725e-05	9.90478	11.1701	4.9163	-4.9146	24.02	0.902965	0.0748394	0.375136	0.0181543	1.49448	0.223518	8	66.225
CLIC4	0.980313	0.0196866	3.90793	0.000346356	6.52389e-05	5.08261	4.7091	3.24138	-3.46215	14.3991	0.914242	0.0431093	0.406057	0.0295973	1.54545	0.120945	8	64.9467
ERBB2	0.962636	0.0373644	3.24896	0.00014119	5.88671e-05	3.77264	4.5373	2.71749	-3.12008	11.4974	0.317388	0.0103575	0.24327	0.00972529	0.665357	0.0387351	8	64.803
ECE1	0.954801	0.0451989	3.05043	0.000574696	0.0001872	3.40123	3.96062	2.15605	-2.09533	9.7773	1.6114	0.043486	0.601855	0.0371451	2.7006	0.143786	8	63.882
CLU	0.975291	0.0247087	3.67558	0.000577058	0.000219179	4.14374	4.6177	3.01528	-4.43752	14.5867	1.24291	0.0531539	0.592943	0.0239524	2.57751	0.170411	8	62.6752
OTUD7B	0.97509	0.0249096	3.66728	0.000352594	0.000105927	4.00285	3.59346	2.9817	-1.18666	14.2878	0.868043	0.0238439	0.453074	0.0216345	1.52865	0.0978387	8	62.5412
EPN2	0.958819	0.0411812	3.14772	0.000405272	0.000141003	3.79425	4.31379	2.50364	-1.61367	10.6657	1.00336	0.0314939	0.482357	0.0247762	1.80504	0.110031	8	62.2439
SPAG1	0.951989	0.0480112	2.98712	0.00021471	5.12828e-05	3.54556	3.7988	2.0164	-1.37472	10.3244	0.503365	0.0140803	0.305202	0.0133268	0.928162	0.0529258	8	62.1787
PPFIBP1	0.98192	0.0180796	3.99473	0.000940871	0.000165182	5.95603	6.84954	3.2028	-3.16526	15.5513	2.54647	0.155362	0.708712	0.0269728	4.22768	0.406816	8	61.8957
SPATS2L	0.953998	0.0460024	3.03197	0.00139389	0.000344592	3.75705	4.17471	2.26202	-2.01352	10.8871	4.05129	0.13277	0.772645	0.0805801	6.52311	0.398872	8	61.4424
FAM134B	0.966051	0.0339494	3.34835	0.000587892	0.000145265	3.80337	3.86962	2.45015	-2.23154	11.4291	1.48991	0.0396738	0.526373	0.0357722	2.54272	0.158085	8	61.1754
AC006369.2	0.961029	0.0389715	3.20517	0.000338496	6.30064e-05	4.72768	3.41935	3.7616	-3.05827	18.5606	0.955438	0.0250635	0.406875	0.0239652	1.52117	0.11926	8	60.3023
ZRANB1	0.939534	0.0604661	2.7433	0.000764367	0.00019585	3.19935	3.79757	1.64985	-0.898417	6.34359	1.92343	0.0511041	0.657239	0.0472408	3.44661	0.182915	8	60.2844
SMYD3	0.978305	0.0216955	3.80872	0.00134216	0.000641851	3.68227	4.40678	2.54703	-2.2006	10.4164	4.00646	0.123293	0.742543	0.059846	6.68077	0.408285	8	60.253
LDLR	0.972479	0.0275211	3.5649	0.000463564	0.000192288	3.22691	3.64637	2.2632	-3.30376	10.4344	0.91697	0.0313087	0.428883	0.0257404	1.96703	0.105533	8	60.1463
RASGEF1B	0.965046	0.0349538	3.31815	0.00249109	0.000606906	3.7583	3.97551	2.1431	-1.6025	10.2468	6.45444	0.232986	0.753365	0.136339	10.3214	0.649357	8	59.7371
MEIS2	0.982121	0.0178787	4.00611	0.000563618	9.0228e-05	7.92492	8.96116	4.40126	-3.7134	20.6947	1.46271	0.121844	0.46044	0.0225859	2.47671	0.331735	8	59.1668
NR1H3	0.949377	0.0506227	2.93141	0.000290762	9.40933e-05	3.81963	4.48275	2.53821	-2.74019	9.84574	0.645962	0.0365257	0.41406	0.0279818	1.3909	0.0899691	8	59.0504
ARL15	0.971675	0.0283246	3.53529	0.000908851	0.000398413	3.9255	4.95679	2.56926	-2.88874	9.068	2.69889	0.104386	0.660604	0.0365129	4.47717	0.300045	8	58.575
CLASP1	0.958819	0.0411812	3.14772	0.00143683	0.000516469	3.6304	4.38035	2.32018	-2.81238	8.21147	4.22481	0.134583	0.831029	0.0764039	7.02736	0.437658	8	58.2924
GADD45G	0.965046	0.0349538	3.31815	0.000239135	7.76988e-05	3.28448	3.42031	2.10899	-2.81413	9.60907	0.44307	0.0189717	0.281011	0.0150317	1.11112	0.0629135	8	58.0072
SHANK3	0.990558	0.00944154	4.65315	0.000177468	2.31092e-05	7.93452	9.10679	4.24898	-3.46196	20.4249	0.438523	0.0376049	0.307203	0.0132565	0.765277	0.10509	8	57.78
FOXO3	0.964444	0.0355564	3.30043	0.00324545	0.00117823	3.27219	4.03266	2.00628	-2.05455	8.40608	9.49118	0.275456	0.8996	0.16047	16.1273	0.926492	8	56.9584
ELOVL6	0.970068	0.0299317	3.47845	0.000591632	0.000129701	4.07397	3.39182	3.11889	-2.72191	14.2507	1.88596	0.0533965	0.524191	0.0470173	3.07882	0.220298	8	56.9364
NDFIP2	0.967256	0.0327441	3.38574	0.000260989	5.50791e-05	3.7475	3.62035	2.4423	-1.8576	12.5243	0.701801	0.0224582	0.386777	0.0201594	1.15594	0.0775792	8	55.8381
GPX3	0.970872	0.0291282	3.50649	0.000212182	5.81211e-05	4.7865	4.79763	3.26161	-3.62357	13.6145	0.354402	0.0283713	0.25	0.0195655	0.951774	0.0816544	8	55.792
CDK19	0.977501	0.022499	3.77153	0.000874458	0.000374799	3.07619	3.88403	2.0376	-1.90779	7.24654	2.46581	0.0661103	0.699891	0.054763	4.14533	0.231459	8	55.0932
ZCCHC24	0.94777	0.0522298	2.89846	0.00017318	4.33675e-05	3.65282	4.20036	2.15107	-2.31599	9.0479	0.461895	0.0190355	0.296562	0.0159321	0.813312	0.0547117	8	54.3008
PLEKHG1	0.971675	0.0283246	3.53529	0.000485893	0.000144057	5.5355	6.13502	3.61564	-3.36072	16.6704	1.12232	0.0803949	0.490451	0.0237289	2.14532	0.220902	8	53.7587
ULK1	0.951386	0.0486139	2.97401	0.000476409	0.000161601	3.11302	3.75544	1.93729	-1.86589	7.53277	1.1657	0.036066	0.545835	0.0334031	2.27485	0.13288	8	53.2936
KIAA1217	0.980112	0.0198875	3.89758	0.000604579	0.000135971	7.65175	8.4375	4.59515	-3.5812	19.5018	1.37459	0.114884	0.579029	0.0251274	2.45891	0.353251	8	53.2623
TMCC1	0.971876	0.0281237	3.54261	0.000667496	0.00029906	3.35239	4.21992	2.25191	-2.40256	7.01992	1.89887	0.0602483	0.623863	0.0417428	3.19355	0.202828	8	52.7836
KDM4B	0.957413	0.0425874	3.11268	0.000849024	0.00035038	3.02687	3.69392	1.86994	-2.39188	7.27466	1.7881	0.0623683	0.691706	0.055293	3.87873	0.223071	8	52.6309
CTAGE5	0.958618	0.0413821	3.14264	0.000469015	9.7439e-05	3.18528	3.54233	1.62349	-1.05127	8.57928	1.34776	0.0346739	0.559021	0.0326816	2.18558	0.134219	8	51.8679
MEIS1	0.978706	0.0212937	3.82782	0.000158563	2.80078e-05	6.32214	7.24665	3.60865	-3.63628	15.4608	0.404602	0.0306765	0.233358	0.0129053	0.687786	0.0839414	8	51.8014
HPGD	0.991965	0.00803536	4.81583	0.0013257	0.000179636	4.30373	4.28806	2.15089	-3.93579	12.8677	3.32166	0.109124	0.711622	0.0682239	5.55368	0.466877	8	51.1945
WWTR1	0.972479	0.0275211	3.5649	0.000387869	8.38872e-05	6.23861	7.30283	3.6307	-3.81459	17.6797	1.01446	0.0721447	0.446799	0.0197699	1.69408	0.207691	8	50.8867
ZYG11B	0.941543	0.0584572	2.77922	0.000526992	0.000148469	3.12445	3.59017	1.78911	-1.55395	7.604	1.3705	0.0484477	0.576028	0.0427261	2.42009	0.152842	8	49.4724
FAM193B	0.972479	0.0275211	3.5649	0.000417538	0.000192218	3.02602	3.75391	2.04347	-1.63111	7.03087	0.953165	0.0328731	0.52319	0.0300571	1.93903	0.119319	8	49.1753
ZNF438	0.968059	0.0319405	3.41142	0.000341923	0.000151663	3.42651	4.31165	2.35597	-1.93387	7.71352	0.978356	0.0370813	0.427883	0.0246293	1.62347	0.11383	8	48.8698
KLHL2	0.938128	0.0618722	2.71881	0.000520113	0.000157886	3.16875	3.79943	1.94822	-2.71591	6.70932	1.42843	0.0461169	0.57048	0.0410212	2.33285	0.151274	8	48.8664
TCF7L1	0.974488	0.0255123	3.64275	0.000275839	6.5795e-05	5.90146	6.89866	3.50703	-5.70827	13.5705	0.620135	0.0565063	0.300564	0.0190674	1.28578	0.155428	8	48.82
C1orf228	0.971876	0.0281237	3.54261	0.000407906	0.000112003	3.70455	3.61812	2.37519	-2.43669	10.8779	0.882139	0.0411234	0.445435	0.0348144	1.86071	0.142539	8	48.3594
TMEM37	0.986541	0.0134592	4.29454	0.000161164	3.41131e-05	5.1668	5.65377	2.99406	-3.31848	14.1015	0.396417	0.0393992	0.287104	0.0250252	0.730578	0.078536	8	48.0639
RXRA	0.973082	0.0269184	3.58766	0.00105168	0.000274616	3.50724	3.8344	2.25388	-2.09578	8.69725	2.65833	0.120503	0.75873	0.0912887	4.78665	0.351076	8	47.8185
CEP112	0.976697	0.0233025	3.73561	0.000199002	5.34309e-05	5.54135	6.28384	3.40287	-3.19527	16.5672	0.490542	0.0325219	0.258276	0.0152616	0.854949	0.0994223	8	47.6511
TIAM2	0.975693	0.024307	3.69239	0.000414329	0.000202939	3.40458	4.18747	2.41591	-2.13395	8.60799	1.14578	0.0412894	0.505457	0.029227	2.01573	0.144795	8	47.3961
RND3	0.991965	0.00803536	4.81583	0.000211769	4.40024e-05	5.75107	6.12923	2.97656	-3.36267	14.1068	0.403238	0.0496865	0.227446	0.0202041	0.766668	0.093034	8	47.393
CAPN12	0.968059	0.0319405	3.41142	0.000956748	0.000199942	4.16374	3.46703	3.06733	-2.08538	15.0957	2.33539	0.0877	0.697708	0.0757462	4.17672	0.369676	8	47.0433
CDA	0.98172	0.0182804	3.98347	0.000512795	8.26198e-05	5.50096	5.91003	3.08227	-3.73262	12.9509	1.02155	0.0638625	0.501819	0.0496418	1.95006	0.229972	8	46.6458
VEGFA	0.966653	0.0333467	3.36688	0.000555104	0.000146158	4.21739	4.25641	2.93847	-2.61723	12.195	1.26382	0.0833514	0.571662	0.0521322	2.36246	0.216903	8	45.935
APOC1	0.969867	0.0301326	3.47155	0.00115922	0.000285809	4.17889	4.47638	2.82967	-3.76874	11.548	2.47972	0.247711	0.637323	0.066685	5.46539	0.499758	8	45.7006
FNIP2	0.962435	0.0375653	3.24339	0.00109741	0.00032634	3.2968	3.61983	2.25256	-3.34029	9.42834	3.30511	0.15298	0.69307	0.0989004	5.36158	0.393696	8	44.8977
MPP6	0.951587	0.048413	2.97836	0.000298248	7.09065e-05	3.70903	3.7031	2.4098	-2.19218	12.2373	0.829574	0.0288055	0.392597	0.0224007	1.33314	0.110432	8	44.7757
SCAPER	0.961229	0.0387706	3.21055	0.00125819	0.000473117	3.05825	3.54926	1.96625	-1.80916	9.05177	3.54811	0.114807	0.805384	0.0923871	6.11311	0.41791	8	44.7355
STRBP	0.963238	0.0367618	3.26584	0.00050113	0.000149573	3.42857	3.66705	2.23308	-2.58846	9.24578	1.27792	0.0489649	0.53665	0.0404465	2.19738	0.168514	8	44.7076
DOCK9	0.979711	0.0202893	3.87716	0.000353154	0.000134144	4.10476	3.94713	3.28999	-2.39151	14.895	0.939614	0.0450952	0.441433	0.0277774	1.59285	0.14644	8	44.6481
CABLES1	0.975291	0.0247087	3.67558	0.000205511	4.99013e-05	6.10612	6.80535	3.89691	-3.35304	18.9579	0.51355	0.0433072	0.293652	0.0184289	0.89007	0.121901	8	44.5842
C12orf79	0.971073	0.0289273	3.51362	0.000172818	6.96922e-05	3.56184	3.57829	2.74794	-2.75309	12.9786	0.416788	0.0140994	0.214169	0.0115643	0.747861	0.0599729	8	44.416
PRICKLE2	0.986139	0.013861	4.26472	0.000164679	2.63026e-05	7.45775	8.32	4.07888	-4.36842	20.0664	0.412059	0.0408615	0.208258	0.0143612	0.673906	0.11418	8	44.0165
TLE1	0.976095	0.0239052	3.70946	0.00172269	0.000411246	3.78765	3.63802	2.37645	-2.14871	13.6901	4.07621	0.162137	0.831393	0.123498	7.51545	0.651625	8	43.6845
RAB30	0.949779	0.050221	2.9398	0.000205723	5.59386e-05	3.58934	3.83554	2.4351	-3.50041	11.2452	0.501	0.0243164	0.289014	0.0181862	0.862454	0.0708884	8	43.6692
ALPK1	0.969466	0.0305344	3.45789	0.000292105	0.000132644	3.65591	3.66058	2.85725	-3.44345	11.4351	0.794744	0.0367556	0.411695	0.0297314	1.34636	0.114069	8	43.1509
ANPEP	0.977501	0.022499	3.77153	0.000386302	0.000131938	4.7381	4.86223	3.58324	-3.81718	13.8155	0.940979	0.071008	0.469807	0.0463532	1.72689	0.195366	8	41.8812
EPAS1	0.960426	0.0395741	3.1892	0.000549409	0.000149751	4.36709	4.91262	2.79606	-3.45142	12.8588	1.31184	0.0854523	0.5261	0.0346036	2.2219	0.233338	8	41.5845
PCDH9	0.991563	0.00843712	4.76664	0.000385923	4.70901e-05	7.81182	8.24596	3.94249	-6.51287	19.5856	1.01719	0.100178	0.245362	0.0125988	1.6571	0.313121	8	41.3417
ZSWIM6	0.974488	0.0255123	3.64275	0.00108289	0.000588347	3.63918	4.46641	2.67855	-2.85495	9.09845	2.76464	0.139692	0.701255	0.0622917	4.85533	0.428946	8	41.1927
LRRC69	0.951989	0.0480112	2.98712	0.000121258	4.42651e-05	3.00815	3.51655	2.02616	-1.69328	8.4255	0.306202	0.0112131	0.217988	0.0103702	0.53365	0.0395186	8	40.6213
SPTBN1	0.968059	0.0319405	3.41142	0.0011791	0.000513931	3.10579	3.65188	2.16324	-1.95234	9.55226	2.87423	0.123645	0.765551	0.0774575	5.12198	0.403094	8	39.4642
KIAA0232	0.968863	0.031137	3.43773	0.000839065	0.000356003	2.74838	3.36974	1.76409	-2.2457	6.11676	2.254	0.0819594	0.708712	0.0715827	4.13155	0.287879	8	39.4439
AHI1	0.972278	0.027722	3.55742	0.000645625	0.00021448	3.07699	3.52434	1.96255	-2.07762	9.5876	1.58703	0.0606378	0.61195	0.0501718	2.79852	0.220252	8	39.0963
CDR2	0.96585	0.0341503	3.34224	0.000595914	0.000287179	3.19459	3.50949	2.38216	-2.3374	8.85505	1.45198	0.0564297	0.5743	0.0471641	2.64256	0.217309	8	38.8473
TTC38	0.975291	0.0247087	3.67558	0.0010207	0.000327776	3.34925	3.52312	2.17783	-3.49043	9.4471	2.4438	0.10157	0.789742	0.085216	4.76661	0.414248	8	38.5387
SORL1	0.970872	0.0291282	3.50649	0.00312894	0.000708092	3.16743	3.40916	1.69173	-1.79259	9.59214	7.69525	0.267749	0.925518	0.200329	13.517	1.12444	8	38.0759
TANC1	0.974488	0.0255123	3.64275	0.000321446	9.70204e-05	5.27704	5.65051	3.58477	-3.80076	16.449	0.732175	0.0565446	0.376864	0.0236842	1.31712	0.183019	8	37.9769
SULT1B1	0.970068	0.0299317	3.47845	0.000130443	2.87641e-05	3.71806	3.56018	2.44321	-2.85507	10.3649	0.364587	0.0170751	0.230993	0.0155043	0.59396	0.0581635	8	37.9685
GNA14	0.991764	0.00823624	4.79094	0.000272014	4.37863e-05	8.75089	9.77352	4.44407	-4.84874	21.4925	0.547472	0.0906055	0.284376	0.0178925	1.1198	0.261578	8	37.462
ATP8B1	0.974689	0.0253114	3.65086	0.000178348	0.000108803	4.00328	4.79463	2.96613	-3.09579	11.5626	0.351491	0.024757	0.234358	0.0136716	0.684544	0.0737153	8	37.1758
CHSY3	0.985938	0.0140619	4.25013	0.000215127	3.96543e-05	7.73001	8.73992	4.32886	-3.98251	21.2464	0.543107	0.0678855	0.208076	0.0152361	0.915355	0.190723	8	37.0994
CLPTM1L	0.950984	0.0490157	2.96536	0.000938443	0.000446021	2.35179	2.5109	1.43454	-2.5078	7.31449	1.49554	0.109775	0.474536	0.0922338	5.59612	0.355348	8	37.0366
NEO1	0.974689	0.0253114	3.65086	0.000279902	8.42798e-05	4.0347	3.90967	2.92997	-2.71456	14.631	0.708439	0.0341183	0.372499	0.0259831	1.18129	0.12883	8	36.9957
SBF2	0.977903	0.0220972	3.78996	0.00133077	0.000607737	3.05787	3.85749	2.12334	-2.31073	7.3965	3.86704	0.169532	0.806566	0.0930192	6.4027	0.530744	8	36.8891
RILPL1	0.973885	0.0261149	3.61879	0.000115915	5.26203e-05	3.87709	4.24151	2.93133	-2.48346	12.9302	0.284012	0.017586	0.200982	0.0134992	0.554399	0.0583643	8	36.8282
LRP1	0.971274	0.0287264	3.52079	0.000496004	0.000137576	4.15721	4.44913	2.9656	-2.44146	11.7884	1.05729	0.101882	0.542015	0.0682431	1.96803	0.223306	8	36.6381
ERN1	0.967457	0.0325432	3.3921	0.00292141	0.000673975	3.22644	3.2045	1.89549	-2.06416	9.25391	7.28874	0.290079	0.896326	0.202647	12.6323	1.12102	8	36.3573
RFX2	0.969867	0.0301326	3.47155	0.000138614	7.04826e-05	3.04562	3.82186	2.26239	-2.66728	7.97122	0.319116	0.0136333	0.209804	0.0113345	0.582863	0.0489448	8	36.269
SASH1	0.975693	0.024307	3.69239	0.000394404	0.00013884	5.62682	6.2673	3.97746	-3.69252	15.8948	1.04456	0.11293	0.467897	0.0421834	1.91249	0.297754	8	36.1414
ZEB1	0.972881	0.0271193	3.58001	0.000815037	0.000311844	3.62791	3.50635	2.78206	-2.99625	13.0958	2.19762	0.108798	0.652055	0.0611742	3.5761	0.362597	8	35.7802
SLC12A6	0.967256	0.0327441	3.38574	0.000196214	8.39044e-05	2.67684	3.2588	1.86655	-1.82117	6.79245	0.595762	0.0233969	0.328119	0.0212066	1.03499	0.0774698	8	35.7624
SLC25A42	0.958819	0.0411812	3.14772	0.000572705	0.000165336	3.45409	2.98007	2.54168	-1.78277	11.8674	1.38168	0.057528	0.591033	0.0538052	2.53313	0.24568	8	35.6141
TMEM161B-AS1	0.961229	0.0387706	3.21055	0.00051822	0.00017926	2.79017	3.21083	1.89334	-1.97615	7.72878	1.49382	0.0507082	0.549473	0.0447568	2.44456	0.191993	8	35.526
TFDP2	0.956408	0.0435918	3.08832	0.0011051	0.000357198	2.99398	3.32618	1.88048	-2.26617	9.93038	3.02101	0.117138	0.746271	0.0967612	5.16394	0.435322	8	35.5156
DLEU1	0.983728	0.0162716	4.10193	0.000365447	0.000222675	2.91373	3.16922	2.57037	-3.38726	11.167	0.950709	0.0329115	0.320753	0.0288694	1.6613	0.136333	8	35.5055
DUSP10	0.971073	0.0289273	3.51362	0.000420042	0.000105152	2.86014	3.11757	1.60638	-2.02714	8.54034	1.28665	0.0449803	0.467806	0.0411681	2.07186	0.167602	8	35.3565
GAB2	0.975291	0.0247087	3.67558	0.000322497	0.0001661	3.8758	4.03667	3.09313	-3.82299	11.0378	0.846399	0.0511999	0.375136	0.0358169	1.37148	0.151398	8	35.11
PCBP1-AS1	0.951185	0.0488148	2.96968	0.000691934	0.000233421	2.70941	3.27679	1.61708	-1.46356	6.21883	1.9558	0.0711485	0.667879	0.0628983	3.35183	0.259491	8	34.9974
ARHGEF40	0.975693	0.024307	3.69239	0.000208185	5.73753e-05	4.14191	3.98173	2.97168	-3.23871	11.8877	0.437341	0.0342205	0.306839	0.0281286	0.851956	0.101067	8	34.9149
MERTK	0.973885	0.0261149	3.61879	0.000328404	0.000119648	4.56631	4.8705	3.22235	-5.54807	12.7144	0.742907	0.0774447	0.384776	0.0384542	1.46417	0.19302	8	34.638
GNG7	0.960225	0.039775	3.18393	0.000335696	0.000108476	3.94939	4.37248	2.68355	-3.79639	11.5691	0.66606	0.0559571	0.38123	0.0377709	1.36563	0.156664	8	34.4265
BMP2K	0.955203	0.0447971	3.05978	0.000478153	0.000168123	3.37682	3.74837	2.40466	-2.7379	8.25946	1.30093	0.0801969	0.535104	0.0552036	2.15446	0.211628	8	34.3774
TP53INP1	0.953797	0.0462033	3.0274	0.000625177	0.000197202	2.91804	3.39245	1.8587	-2.15528	7.86127	1.71208	0.0693286	0.623318	0.0557209	2.81719	0.240175	8	34.2279
DAB2IP	0.978505	0.0214946	3.81823	0.000200402	7.34831e-05	3.98504	3.21747	3.32908	-2.56889	14.1772	0.497908	0.0252998	0.296108	0.0223624	0.842613	0.102386	8	32.796
ANKH	0.96585	0.0341503	3.34224	0.000735402	0.000289277	2.89218	3.41752	1.98787	-2.47904	11.6402	1.90806	0.0855289	0.619225	0.0640286	3.15924	0.278989	8	32.7507
CCDC146	0.97268	0.0273202	3.57243	0.000310166	0.000138855	2.79525	3.28095	2.01513	-2.12915	8.12456	0.904874	0.0368386	0.393325	0.0301784	1.5515	0.133938	8	32.3793
MYO6	0.977099	0.0229008	3.75342	0.000402243	0.000181791	3.69186	3.30965	3.18661	-2.95149	13.9149	1.01364	0.060095	0.50773	0.0398973	1.81988	0.209086	8	32.1338
PGLYRP2	0.97047	0.0295299	3.49238	0.000107639	4.20625e-05	3.09066	3.03927	2.4218	-3.21758	10.7468	0.280375	0.0119922	0.214351	0.0112898	0.5164	0.049814	8	32.0395
MAP3K7CL	0.944355	0.0556448	2.83151	0.000158028	5.06807e-05	2.84086	3.20569	1.8595	-2.61765	9.56281	0.426792	0.0200508	0.257821	0.0175796	0.741669	0.066315	8	31.7722
DAAM1	0.947971	0.0520289	2.90252	0.000831927	0.000317485	3.0456	3.68357	2.00135	-3.5637	8.8055	2.07421	0.116154	0.676337	0.0638881	3.78231	0.36541	8	31.5246
IL6ST	0.965448	0.034552	3.33013	0.00145749	0.000380971	3.03947	3.38275	1.76653	-2.14985	7.41799	3.62577	0.192175	0.810204	0.116844	6.08866	0.59682	8	31.0082
SEPP1	0.99317	0.00683005	4.97957	0.00199325	0.000423436	4.6139	4.95511	2.2999	-3.77789	9.92484	5.2289	0.772806	0.844944	0.0956757	8.75617	1.31245	8	30.7821
TMEM176B	0.977903	0.0220972	3.78996	0.000604389	0.000149087	4.81104	4.79776	3.54648	-3.1631	14.0002	1.4177	0.162737	0.616679	0.0871636	2.47814	0.390401	8	30.539
PRKCZ	0.974287	0.0257131	3.6347	0.000274333	0.000114428	2.7818	3.00686	2.06973	-2.01914	9.35921	0.697344	0.0271644	0.3996	0.0255361	1.25037	0.114227	8	30.4508
DLG5	0.969867	0.0301326	3.47155	0.000140936	4.89845e-05	3.2068	3.22619	2.36762	-2.62306	11.4366	0.335668	0.0165196	0.225082	0.0154596	0.591346	0.0631221	8	30.0422
RP11-83A24.2	0.940337	0.0596625	2.75753	0.000579574	0.000148839	2.83482	3.05145	1.62678	-1.26617	7.93122	1.55047	0.0582943	0.559294	0.0521577	2.51515	0.239111	8	29.8189
KIF21A	0.962234	0.0377662	3.23784	0.000524204	0.00012923	3.65735	2.76375	2.99208	-1.49638	14.8765	1.40924	0.0688816	0.55502	0.0594437	2.31172	0.28557	8	29.6067
BMPR2	0.969064	0.0309361	3.44441	0.000568833	0.00027195	2.74918	3.47886	1.95604	-1.84464	7.33665	1.51046	0.0798521	0.574209	0.0546289	2.71715	0.252498	8	29.5841
TMEM245	0.947569	0.0524307	2.89441	0.000685105	0.000254301	2.57444	3.05364	1.53867	-1.37468	6.68325	1.55666	0.0798138	0.622499	0.0681984	3.09568	0.276464	8	28.8271
GKAP1	0.969667	0.0303335	3.4647	0.000318658	0.000116083	2.76077	3.11582	1.80933	-1.61273	7.56196	0.812295	0.0350506	0.434613	0.0323942	1.41373	0.135408	8	28.8238
SESN2	0.955404	0.0445962	3.06448	0.00029947	0.00010597	2.57856	2.89806	1.48925	-1.62002	6.83905	0.664787	0.0319983	0.398145	0.0299932	1.3454	0.120906	8	28.6933
TBC1D4	0.961631	0.0383688	3.22139	0.000407132	0.000176487	3.39287	3.97438	2.49476	-4.65306	9.86931	1.16733	0.075976	0.487814	0.0402166	1.92135	0.227745	8	28.6237
IRS2	0.967859	0.0321414	3.40494	0.00117962	0.000362363	3.4042	3.37833	2.45317	-3.1233	12.0688	2.82703	0.188369	0.725082	0.124104	5.04765	0.604859	8	28.4087
PEAK1	0.974689	0.0253114	3.65086	0.000462399	0.00028131	3.1063	3.78605	2.44949	-2.93152	8.9187	1.20726	0.0806759	0.512095	0.0448334	2.14804	0.237663	8	28.0753
UAP1	0.958819	0.0411812	3.14772	0.000436017	0.000148764	2.57808	2.86109	1.52742	-2.29431	8.03844	1.10813	0.0517618	0.4508	0.0466405	1.97331	0.1821	8	27.9372
SYNE1	0.961832	0.0381679	3.22684	0.00215708	0.000787983	3.04515	3.12141	2.24979	-2.91196	11.5176	5.90115	0.294134	0.867315	0.180208	9.87099	1.07947	8	27.8458
ZMAT1	0.956609	0.0433909	3.09314	0.000393209	0.000154276	2.63627	3.1357	1.74912	-1.33328	7.60404	1.002	0.048486	0.505093	0.0430199	1.83829	0.174268	8	27.8091
PKD2	0.981519	0.0184813	3.97234	0.000188372	8.61805e-05	2.90239	3.64364	2.17181	-2.84218	7.79518	0.479174	0.0250635	0.292743	0.0196422	0.777114	0.0814146	8	27.7037
NEK1	0.959221	0.0407794	3.15794	0.000440564	0.000183212	2.54617	3.00735	1.70871	-1.63943	8.6327	1.23208	0.0547119	0.532648	0.0471769	2.10486	0.194028	8	27.6215
HECW2	0.96585	0.0341503	3.34224	0.000230672	6.56786e-05	5.08413	5.81287	3.23328	-4.64258	12.6831	0.589214	0.0727832	0.270098	0.0193037	1.05932	0.195607	8	27.5335
MTMR3	0.974689	0.0253114	3.65086	0.00047568	0.000246547	2.59008	3.33172	1.94468	-2.90909	6.11486	1.19489	0.0582687	0.549563	0.0501143	2.10061	0.197654	8	27.5267
EPS8L2	0.985737	0.0142628	4.23574	0.000407025	0.00023111	3.0925	2.59289	3.04704	-3.15098	13.5923	0.873318	0.046615	0.500182	0.0440799	1.85159	0.208051	8	27.5224
ME1	0.964644	0.0353556	3.3063	0.000233732	0.000103913	3.51595	3.7384	2.97685	-4.01276	13.5988	0.656966	0.0466214	0.283558	0.0341758	1.07774	0.139775	8	27.1099
METTL15	0.966252	0.0337485	3.35449	0.000654483	0.00025242	2.66231	3.06435	1.87192	-2.14963	8.86779	1.80911	0.078856	0.623318	0.0639902	2.9742	0.293202	8	27.0061
AKR1C3	0.971474	0.0285255	3.52802	0.000397719	0.000119556	3.94782	4.24888	2.89156	-5.40158	13.2242	1.06866	0.0743349	0.432612	0.049431	1.7215	0.25256	8	26.9092
GK	0.952591	0.0474086	3.00038	0.000641836	0.000200045	3.13569	3.45546	2.12854	-2.78701	8.5069	1.45035	0.105931	0.493088	0.0757206	2.59845	0.303878	8	26.8131
PKIB	0.977501	0.022499	3.77153	0.000178374	3.87392e-05	4.22283	4.44243	2.59364	-2.91971	11.4775	0.43916	0.0590286	0.231175	0.0371132	0.691004	0.109021	8	26.7654
DHFR	0.982523	0.0174769	4.02924	0.000307123	0.000297069	2.17578	3.03289	2.22676	-3.91236	6.40029	0.779374	0.0352933	0.447708	0.0316279	1.66909	0.135971	8	26.7083
SLMAP	0.97489	0.0251105	3.65904	0.000762124	0.000325458	2.47377	3.10579	1.66281	-1.67288	5.8807	2.04138	0.0889005	0.678429	0.0777257	3.42241	0.327136	8	25.8799
DYSF	0.953395	0.0466051	3.01832	0.00017957	0.000108274	3.43328	4.18626	2.88947	-3.73488	10.5675	0.441706	0.037126	0.264733	0.0257787	0.780116	0.104454	8	25.6413
SYNJ2	0.974287	0.0257131	3.6347	0.000129436	5.46835e-05	3.06285	3.20034	2.31589	-2.72605	11.3444	0.282375	0.0172731	0.202437	0.0144315	0.542641	0.0649487	8	25.5899
NEAT1	0.985335	0.0146645	4.20755	0.0358794	0.00674634	2.86014	3.01815	1.31469	-2.40552	6.30593	104.695	5.52004	0.947617	0.813712	157.137	17.7376	8	25.3379
MAP4K4	0.976497	0.0235034	3.72683	0.000999152	0.000526739	2.57829	3.10775	2.03633	-2.52963	8.41975	2.74636	0.136767	0.725537	0.101876	4.58425	0.468232	8	25.2429
MAPK8IP3	0.98634	0.0136601	4.27952	0.000281697	0.000189273	2.39307	3.11518	2.06824	-3.00672	6.73368	0.662059	0.0354912	0.413332	0.0327007	1.34774	0.128564	8	25.0866
P4HA1	0.958618	0.0413821	3.14264	0.00059868	0.000296102	2.19293	2.62856	1.64	-3.13545	5.73359	1.39287	0.072349	0.370498	0.060459	2.36392	0.20839	8	24.876
NRP1	0.968863	0.031137	3.43773	0.000477525	0.000184546	5.36936	6.29758	3.70657	-4.60696	14.5114	1.15888	0.169679	0.458803	0.0448589	1.96284	0.432641	8	24.3602
RNGTT	0.977903	0.0220972	3.78996	0.000524885	0.000246106	2.48601	3.00459	1.86728	-2.6065	6.80341	1.47072	0.0696479	0.584667	0.0599865	2.43184	0.251188	8	24.068
PDZD8	0.966252	0.0337485	3.35449	0.000522829	0.000210371	2.51556	3.02776	1.70038	-1.79126	6.02252	1.37123	0.0638881	0.5502	0.0572087	2.21352	0.233195	8	23.878
ZNF507	0.983929	0.0160707	4.11455	0.000205113	8.23302e-05	3.09403	2.56389	2.77318	-1.60956	12.7919	0.504001	0.0297506	0.328301	0.0276497	0.901319	0.117029	8	23.8293
SLC9A3R2	0.958819	0.0411812	3.14772	0.000150355	6.876e-05	2.68413	3.29752	2.11922	-4.42521	7.9919	0.375591	0.0281606	0.271826	0.0207852	0.709717	0.0802453	8	23.7393
EXTL3	0.969466	0.0305344	3.45789	0.000183715	8.67066e-05	2.36101	2.86697	1.7445	-2.57382	6.36941	0.527919	0.0257723	0.292743	0.0242079	0.913458	0.0909745	8	23.7064
AUTS2	0.987545	0.0124548	4.37312	0.00110158	0.000775189	3.79085	3.68705	3.46281	-3.81003	14.4976	2.85922	0.257436	0.707712	0.0733452	4.95987	0.806943	8	23.3004
HIPK2	0.965448	0.034552	3.33013	0.00130733	0.000680033	2.62434	3.09082	2.0925	-2.91953	7.60223	3.6094	0.23342	0.807385	0.133862	6.11254	0.689549	8	23.2636
LRRC8A	0.933909	0.0660908	2.64835	0.000211638	6.72749e-05	2.51724	2.87184	1.51229	-1.83334	6.49517	0.565751	0.030255	0.352128	0.0283777	1.00295	0.110065	8	22.9379
PYGL	0.971876	0.0281237	3.54261	0.000262716	0.000100666	3.81653	3.80945	3.1065	-3.78052	11.9325	0.69598	0.0719084	0.381775	0.0536328	1.15446	0.19355	8	22.7644
MEGF9	0.962234	0.0377662	3.23784	0.000721557	0.000206417	3.00437	3.57152	1.87358	-2.85806	7.13356	1.96417	0.12254	0.609858	0.0849287	3.18514	0.423889	8	22.5752
STXBP5	0.969667	0.0303335	3.4647	0.000218466	0.000102287	2.83708	3.35794	2.09256	-2.74726	7.55327	0.572936	0.0356381	0.310022	0.0268068	0.975876	0.122859	8	22.5351
AMMECR1	0.953194	0.0468059	3.01381	0.000319213	0.000128633	2.47397	2.77769	1.82218	-2.04106	7.67124	0.821662	0.043965	0.298472	0.0389459	1.4777	0.166165	8	22.001
PLA2G6	0.967055	0.032945	3.37942	0.000117692	4.87644e-05	2.50282	2.53343	1.88642	-1.8924	8.25717	0.261368	0.0143421	0.207712	0.0140292	0.528406	0.0602081	8	21.9655
TSGA10	0.966854	0.0331458	3.37313	0.000167239	7.39197e-05	2.47085	2.80943	1.84606	-2.06027	7.1603	0.457894	0.0231798	0.275009	0.0211811	0.765036	0.086108	8	21.9526
BCL6	0.95902	0.0409803	3.15282	0.000438472	0.00014045	2.66696	2.96806	1.67694	-2.32832	7.26076	1.07066	0.0714933	0.497817	0.0577515	1.84432	0.228888	8	21.4897
USP53	0.953194	0.0468059	3.01381	0.000461284	0.000127148	2.82551	2.96422	1.74747	-2.19853	10.6521	1.13614	0.0808419	0.511641	0.0605037	1.8764	0.25136	8	21.0924
ATAD2	0.949779	0.050221	2.9398	0.000392312	0.000131171	2.4683	2.54585	1.47665	-1.09791	7.49926	0.884685	0.0547886	0.395871	0.0494694	1.76987	0.208738	8	20.9285
FCHO2	0.96143	0.0385697	3.21595	0.000374549	0.000199114	2.94362	3.52982	2.46634	-2.85633	9.87104	1.01373	0.0958992	0.485267	0.0580325	1.7184	0.243961	8	20.7341
APP	0.964644	0.0353556	3.3063	0.000664646	0.000327078	3.24117	3.38614	2.65536	-4.9012	10.9308	1.79929	0.179678	0.620316	0.0795328	3.1091	0.486455	8	20.7155
ARRDC3	0.946967	0.0530333	2.88234	0.00111848	0.000323628	2.22123	2.40647	1.33362	-1.54856	7.2343	3.46899	0.180675	0.649691	0.133523	5.48183	0.591085	8	20.6001
PSD4	0.94536	0.0546404	2.85079	0.000545784	0.000180311	2.35477	2.52396	1.47808	-2.06825	7.72222	1.47063	0.0746734	0.591397	0.0694819	2.56746	0.294782	8	20.5093
ANTXR2	0.964042	0.0359582	3.28878	0.000427045	0.00012416	2.65729	2.58879	1.79399	-2.31701	9.34711	1.24473	0.0726108	0.500455	0.0615126	1.96868	0.256824	8	20.3694
MYO15B	0.982724	0.017276	4.04101	0.000236047	0.000186833	2.35734	2.90324	2.36394	-3.16773	7.6708	0.504092	0.0420812	0.356675	0.0364108	1.16556	0.134979	8	20.3559
CMSS1	0.981117	0.0188831	3.95042	0.000515128	0.000331254	2.24047	2.89435	1.94187	-2.84982	9.44674	1.3594	0.0704589	0.478174	0.0562317	2.26491	0.253964	8	19.981
PABPC1L	0.970068	0.0299317	3.47845	0.000106508	4.71007e-05	2.31922	2.64671	1.74658	-2.0993	8.22892	0.263187	0.0142718	0.204165	0.0140292	0.476946	0.0566803	8	19.5155
CASK	0.972479	0.0275211	3.5649	0.000401572	0.000220646	2.77763	3.14205	2.37688	-2.45217	9.4613	1.02765	0.0699097	0.478992	0.0584028	1.78567	0.261251	8	18.9853
RFX3	0.980514	0.0194857	3.91839	0.00028295	0.000183488	2.47427	3.21852	2.10528	-2.72506	6.44776	0.769189	0.0509636	0.360404	0.0354402	1.24472	0.163693	8	18.8143
HERC2	0.970872	0.0291282	3.50649	0.000662537	0.000364341	2.22868	2.67523	1.78788	-2.11021	7.05142	1.64051	0.101493	0.650146	0.084603	2.95856	0.361042	8	18.263
KCNQ1OT1	0.953998	0.0460024	3.03197	0.000391396	0.000157607	2.2494	2.69584	1.51809	-2.40951	7.03546	1.1877	0.0728088	0.451619	0.05203	1.90688	0.237507	8	18.0598
LRRK2	0.971876	0.0281237	3.54261	0.000504964	0.000175871	3.99545	3.79033	3.17518	-3.51783	12.591	1.1647	0.135337	0.520007	0.091244	1.93489	0.429862	8	17.9842
MICAL2	0.973885	0.0261149	3.61879	0.000348108	0.000191761	2.39159	2.6383	2.13673	-3.50582	9.89924	0.908785	0.0560976	0.436795	0.0465831	1.5145	0.201554	8	17.9707
CLSTN3	0.966252	0.0337485	3.35449	0.000226175	9.55773e-05	2.52669	2.15515	2.26296	-2.25381	10.3065	0.537377	0.0346739	0.35904	0.0332052	1.00833	0.142673	8	17.8571
ATP6V0A1	0.967658	0.0323423	3.3985	0.000230549	0.000154997	2.6143	2.75279	2.53959	-3.59616	8.98188	0.502274	0.0549738	0.325027	0.0432434	0.95654	0.140585	8	17.7876
SCAI	0.971274	0.0287264	3.52079	0.000249038	0.000117097	2.31994	2.53463	1.83366	-1.86438	8.10777	0.648509	0.0378412	0.353856	0.034112	1.1276	0.147074	8	17.7867
ATP1B1	0.97489	0.0251105	3.65904	0.00041659	0.000102921	2.86039	2.7927	1.75035	-1.90912	10.0361	0.992725	0.110797	0.476446	0.0699289	1.68717	0.272876	8	17.6855
ZNF429	0.957212	0.0427883	3.10776	0.000223508	8.66309e-05	2.26358	2.52384	1.57137	-1.57896	7.5555	0.593125	0.0329115	0.357494	0.0312704	1.02715	0.132096	8	17.6011
PPCDC	0.965448	0.034552	3.33013	0.00029328	0.000143024	2.21651	2.79773	1.73896	-2.65077	5.75968	0.80793	0.0498908	0.389596	0.0446099	1.33925	0.169527	8	17.5102
C2	0.979108	0.0208919	3.84728	0.000130621	3.31678e-05	3.96639	4.22121	2.28669	-3.21722	9.81332	0.298472	0.0672022	0.205075	0.0351784	0.510281	0.11664	8	17.3523
FAM46A	0.953596	0.0464042	3.02285	0.000478844	0.000172848	2.21746	2.39805	1.35215	-1.50931	6.33826	1.2701	0.0913526	0.444616	0.0715636	2.19769	0.281802	8	17.2933
ST6GAL1	0.968863	0.031137	3.43773	0.00117721	0.000628881	2.77023	3.48287	2.18359	-3.18597	8.65163	3.17615	0.293706	0.76064	0.0999029	5.30673	0.850185	8	17.2914
METTL7A	0.953194	0.0468059	3.01381	0.000578421	0.000202411	2.7237	2.40838	2.23818	-1.89904	9.37669	1.32803	0.16185	0.599036	0.114085	2.52918	0.409135	8	16.8373
TECPR2	0.986139	0.013861	4.26472	0.000156645	0.000108929	2.09464	2.82465	1.84396	-2.62258	5.26093	0.40924	0.0272985	0.273918	0.0246165	0.772246	0.0971982	8	16.642
KALRN	0.967256	0.0327441	3.38574	0.000323714	0.000138085	5.29599	5.90611	3.75206	-5.60284	18.3549	0.717716	0.162367	0.4006	0.0225412	1.36692	0.43927	8	16.48
RRAS2	0.960024	0.0399759	3.17868	0.000417936	0.000138569	2.91068	2.21881	2.59665	-2.16415	12.4891	1.03092	0.0695202	0.462077	0.0627706	1.69893	0.300524	8	16.4547
RNF38	0.983528	0.0164725	4.08945	0.000453188	0.000304775	2.06102	2.75044	1.83326	-2.49463	5.31449	1.13687	0.0729046	0.506821	0.0611997	2.02003	0.254624	8	16.3509
C5orf42	0.979711	0.0202893	3.87716	0.000244699	0.000169027	2.26255	2.73736	2.11664	-2.95683	8.55814	0.637959	0.0463915	0.353947	0.0386777	1.12856	0.157684	8	16.1932
IL13RA1	0.950382	0.0496183	2.9525	0.000401896	0.00012988	3.76947	3.53937	3.01841	-2.85392	12.5378	0.898327	0.151933	0.472717	0.0996731	1.56389	0.364854	8	16.1573
ATHL1	0.971876	0.0281237	3.54261	0.000662871	0.000338477	2.23388	2.55469	1.84367	-2.94024	7.52696	1.33794	0.0943411	0.544562	0.0860206	2.83527	0.392907	8	16.12
RHOU	0.967055	0.032945	3.37942	0.000183514	9.92338e-05	2.26411	2.30736	2.06385	-2.1754	9.07738	0.399509	0.0400378	0.261277	0.0333201	0.780776	0.109802	8	16.0996
RIN2	0.973885	0.0261149	3.61879	0.000228082	0.000106022	4.12325	3.99128	3.6174	-3.32165	13.5486	0.531284	0.0903245	0.295289	0.0577323	0.923991	0.237181	8	16.063
SERPINF1	0.964845	0.0351547	3.31221	0.000183658	6.62766e-05	3.74359	3.95207	2.75275	-5.07068	11.033	0.371226	0.0765252	0.27219	0.0362958	0.723883	0.170103	8	15.9311
DMXL2	0.960828	0.0391724	3.19982	0.000301699	0.000144878	3.47978	3.85671	2.97386	-3.65903	10.7079	0.663696	0.0977957	0.390597	0.0649034	1.18073	0.259073	8	15.8591
MPHOSPH9	0.934713	0.0652873	2.66144	0.000482761	0.000181826	2.25492	2.30737	1.53253	-1.66311	7.98804	1.27037	0.0844881	0.557203	0.0759377	2.21704	0.319164	8	15.6636
CCDC50	0.933106	0.0668943	2.6354	0.000513843	0.00021661	2.56347	2.9362	1.91411	-4.33914	7.15827	1.27965	0.133676	0.591488	0.0876873	2.25462	0.369453	8	15.6438
PIKFYVE	0.971474	0.0285255	3.52802	0.000360217	0.00019235	2.02062	2.60219	1.56215	-2.59322	4.62285	0.912332	0.0637859	0.48163	0.0569341	1.60931	0.209866	8	15.4947
LINC-PINT	0.980514	0.0194857	3.91839	0.00165663	0.00127611	2.34678	2.85404	2.17081	-3.47433	7.256	3.94171	0.307716	0.796108	0.167571	7.10144	1.08442	8	15.3681
TGFBR3	0.98192	0.0180796	3.99473	0.000475947	0.000238801	3.16785	2.81603	3.10905	-3.21197	14.1057	1.20607	0.129679	0.447344	0.069948	2.05416	0.430844	8	15.1036
FAM102A	0.960426	0.0395741	3.1892	0.000462516	0.000175468	2.72234	2.31797	2.26089	-1.95467	10.0841	1.013	0.0785686	0.469534	0.0682047	1.79462	0.328298	8	14.8815
ZNF345	0.962636	0.0373644	3.24896	0.000134033	6.28813e-05	2.19476	2.36808	1.81547	-2.00798	7.47568	0.366952	0.0245463	0.242816	0.023001	0.631377	0.0934574	8	14.8273
FAM222B	0.982523	0.0174769	4.02924	0.000238058	0.000176549	2.07588	2.82355	1.94766	-2.7045	6.56362	0.548654	0.0419216	0.309385	0.0343738	1.06185	0.149279	8	14.7661
CPM	0.964243	0.0357573	3.29459	0.000628324	0.000249128	3.66239	3.71044	2.98086	-3.28456	10.7602	1.41606	0.275469	0.508912	0.112789	2.40847	0.599111	8	14.7231
HIP1	0.987143	0.0128566	4.34096	0.000364124	0.000294564	2.211	2.9139	2.11369	-3.37462	6.7234	0.859494	0.0753375	0.406966	0.0527963	1.60524	0.243275	8	14.5892
ABL2	0.951386	0.0486139	2.97401	0.000395979	0.000167784	2.2239	2.76502	1.59987	-1.90389	5.83502	0.915788	0.0883514	0.434431	0.0669659	1.64751	0.25182	8	14.5496
KAT2B	0.968662	0.0313379	3.43109	0.000410485	0.00020713	2.07804	2.62304	1.67436	-2.04555	5.44414	1.02801	0.0702034	0.472081	0.0617361	1.72658	0.249029	8	14.4075
MCU	0.985335	0.0146645	4.20755	0.000178203	0.000154819	2.50011	3.45877	2.34122	-3.2502	6.2066	0.448527	0.0435754	0.240178	0.0257276	0.748512	0.133008	8	14.0695
KATNAL1	0.949176	0.0508236	2.92723	0.000154505	5.69078e-05	2.36006	2.1505	1.87504	-2.53091	8.79578	0.414514	0.0297506	0.261822	0.0275156	0.69347	0.11849	8	13.8125
TBC1D19	0.974086	0.025914	3.62671	0.000244714	0.000181327	2.45691	2.15192	2.71032	-2.80764	10.0423	0.517552	0.0424963	0.326755	0.0370749	0.972181	0.17449	8	13.6888
FRMD4A	0.962234	0.0377662	3.23784	0.00028164	0.000173069	4.08141	5.01504	3.25347	-5.08647	12.3607	0.627046	0.141397	0.36295	0.0474132	1.22272	0.368119	8	13.5566
LRCH3	0.977501	0.022499	3.77153	0.000475672	0.000273476	2.08959	2.62809	1.74951	-2.11295	6.21044	1.15397	0.0879682	0.546926	0.0733899	2.04216	0.315567	8	13.5226
NTN4	0.979711	0.0202893	3.87716	0.00015878	8.35962e-05	4.87711	5.46708	3.7802	-5.7348	16.4865	0.330302	0.0822467	0.208258	0.0193293	0.601735	0.217206	8	13.5113
SSH1	0.976697	0.0233025	3.73561	0.000248917	0.000141737	1.97581	2.49044	1.70637	-2.63965	6.10838	0.666515	0.0486456	0.382412	0.0440224	1.13885	0.166783	8	13.4915
GSAP	0.952591	0.0474086	3.00038	0.00052525	0.00026783	2.1343	2.5364	1.75762	-3.30621	6.55893	1.45144	0.116965	0.585304	0.0920422	2.44849	0.387999	8	13.4687
ANKRD28	0.960225	0.039775	3.18393	0.0010353	0.000370308	2.3671	2.46867	1.72181	-2.90072	8.06192	2.36695	0.189691	0.701983	0.136409	3.9779	0.699714	8	13.4571
ARHGAP10	0.962234	0.0377662	3.23784	0.000292638	0.000143523	2.3841	2.49202	2.26361	-3.65901	11.3489	0.84367	0.0707782	0.373318	0.0511999	1.42195	0.255558	8	13.2653
MYO9A	0.979108	0.0208919	3.84728	0.000428216	0.000282451	2.16092	2.80188	1.93257	-3.39403	7.47873	1.14778	0.109513	0.495089	0.0718892	2.01082	0.330611	8	13.143
DHRS3	0.951185	0.0488148	2.96968	0.000563942	0.000214328	2.47025	2.18205	2.10906	-2.53606	11.4248	1.36732	0.122253	0.556111	0.101506	2.3266	0.437497	8	13.1368
TRANK1	0.962234	0.0377662	3.23784	0.000391259	0.000204898	2.12292	2.40454	1.73217	-1.9626	6.96839	1.04292	0.079635	0.479629	0.0682878	1.86141	0.302347	8	13.0698
NAIP	0.933507	0.0664926	2.64186	0.000482987	0.000264178	2.20873	2.7985	1.90261	-2.87927	6.7805	1.17352	0.131774	0.55793	0.0955799	2.10539	0.356873	8	13.0305
PHF21A	0.982724	0.017276	4.04101	0.000465353	0.000345836	2.01913	2.68676	1.90929	-2.86676	6.29754	1.25127	0.0934152	0.508003	0.0729493	2.08384	0.323674	8	12.9994
ARHGAP26	0.985536	0.0144636	4.22155	0.00097735	0.0011466	1.97762	2.68745	2.21804	-3.98197	7.68196	2.68925	0.219486	0.702255	0.127789	4.69677	0.720403	8	12.8934
CXCL2	0.976697	0.0233025	3.73561	0.000724665	0.000148847	4.90086	4.63648	3.34869	-6.81414	15.4429	1.29456	0.297959	0.517643	0.0686198	2.34861	0.895762	8	12.8496
ZFAND5	0.948975	0.0510245	2.92308	0.00224532	0.000983063	2.09582	2.26155	1.39888	-2.30194	5.2896	4.49955	0.60118	0.881411	0.282768	9.97439	1.63761	8	12.7653
PLCG2	0.957814	0.0421856	3.12257	0.000341407	0.000199019	2.08713	2.1889	1.93084	-3.10965	9.80852	0.797472	0.0756631	0.432248	0.0665253	1.52426	0.261399	8	12.1704
YPEL2	0.974086	0.025914	3.62671	0.000435271	0.00026141	1.96974	2.51474	1.75	-2.87491	5.85574	1.03456	0.0934152	0.461713	0.0766018	1.75826	0.287677	8	12.039
RGL1	0.962234	0.0377662	3.23784	0.000226736	0.000145207	3.58562	4.10155	3.20283	-5.89747	10.9837	0.53956	0.109111	0.246908	0.0508231	0.910992	0.271866	8	12.015
NFATC2	0.962636	0.0373644	3.24896	0.000541188	0.000240035	2.25489	2.14635	2.02086	-2.30071	9.86689	1.23636	0.106582	0.508821	0.0900691	2.12596	0.403479	8	11.8812
DPP4	0.953395	0.0466051	3.01832	0.000265154	0.000104658	3.43336	3.03038	3.48351	-3.97964	16.0158	0.613405	0.0735687	0.286923	0.0601397	0.994744	0.287707	8	11.8708
UHRF2	0.970068	0.0299317	3.47845	0.000400558	0.000258366	1.88536	2.34315	1.75046	-2.46649	6.09331	0.893961	0.0718956	0.495362	0.0651269	1.70388	0.271219	8	11.8444
CHD7	0.968059	0.0319405	3.41142	0.000298783	0.00020782	2.19796	2.53105	2.06002	-3.1737	7.01826	0.691979	0.0647565	0.374864	0.0522918	1.22806	0.230678	8	11.7012
MLH3	0.956609	0.0433909	3.09314	0.000303434	0.000123791	2.02901	2.23233	1.39869	-1.45951	6.83382	0.695253	0.0591372	0.407148	0.0538946	1.26339	0.225996	8	11.3428
FAM126B	0.95902	0.0409803	3.15282	0.000603911	0.000292232	1.83171	2.21919	1.35253	-2.79173	5.49743	1.51046	0.106071	0.565933	0.0943028	2.69918	0.437566	8	11.2991
ZNF595	0.93873	0.0612696	2.72924	0.000125174	5.08695e-05	2.2882	2.46019	1.81531	-2.16968	8.44304	0.321753	0.0309128	0.229629	0.0281733	0.523954	0.106806	8	11.2251
ANKS1A	0.966452	0.0335476	3.36067	0.000607054	0.00034167	3.28886	4.14444	2.5611	-4.35621	8.28799	1.57157	0.269109	0.609585	0.0591563	2.66826	0.792921	8	11.0673
ACSL3	0.939735	0.0602652	2.74684	0.000526177	0.000205664	1.9046	2.18733	1.37219	-2.25008	5.24683	1.29547	0.127355	0.420517	0.100184	2.25203	0.38793	8	11.0567
ADARB1	0.971274	0.0287264	3.52079	0.000153729	7.72027e-05	2.41591	2.33807	2.29865	-2.16795	10.5144	0.357948	0.0371643	0.23363	0.0326943	0.627966	0.138129	8	10.9833
ENTPD3-AS1	0.95681	0.04319	3.09799	0.000163916	7.92188e-05	1.67758	2.08424	1.2553	-1.74995	5.21032	0.463896	0.0355487	0.269553	0.0329689	0.80389	0.127544	8	10.5736
AHCTF1	0.971675	0.0283246	3.53529	0.000312956	0.000187487	1.78188	2.22961	1.52313	-2.29391	4.88069	0.782284	0.0686517	0.435977	0.0610784	1.40173	0.24204	8	10.3194
APOE	0.972077	0.0279229	3.54999	0.000927704	0.00043617	3.19101	3.48057	2.57793	-6.73812	9.54483	2.21735	0.841982	0.586941	0.0895263	4.37691	1.372	8	10.1798
GTF2IRD2B	0.936521	0.0634793	2.69146	0.000167468	6.61825e-05	1.94178	1.98558	1.34944	-1.32052	6.84805	0.42379	0.0350762	0.294471	0.0336011	0.736848	0.141069	8	10.1425
EPG5	0.969667	0.0303335	3.4647	0.00026998	0.000152017	1.78413	2.24091	1.52395	-2.46728	5.92068	0.701801	0.0612125	0.40833	0.0557528	1.22005	0.216185	8	10.0688
ZNF141	0.965448	0.034552	3.33013	0.000188693	0.000107444	1.90012	2.20209	1.70349	-1.99558	7.00795	0.464442	0.0450186	0.30984	0.0408232	0.838556	0.158707	8	10.0396
STAB1	0.965649	0.0343511	3.33616	0.000272189	0.000221387	3.33264	3.69521	3.64407	-7.25549	12.8831	0.648872	0.156767	0.368861	0.0519023	1.29622	0.43719	8	9.88092
YES1	0.965046	0.0349538	3.31815	0.000229407	0.000134891	2.31705	2.18212	2.35249	-3.11064	9.5724	0.534103	0.0650822	0.332121	0.0511552	0.942689	0.221318	8	9.8693
ABCB1	0.955203	0.0447971	3.05978	0.000298678	0.000162974	2.96828	1.97172	3.32706	-3.35668	16.4828	0.659785	0.082036	0.327574	0.0698906	1.10414	0.332357	8	9.86105
PIK3R1	0.960627	0.0393732	3.1945	0.00301251	0.000988767	2.33647	2.13965	1.7223	-1.79907	7.97531	7.55811	0.73494	0.880684	0.370723	12.4299	2.94525	8	9.86065
ACSM3	0.983528	0.0164725	4.08945	0.00022987	0.000121725	3.69986	4.44352	2.84587	-5.06079	13.7388	0.554292	0.128868	0.357039	0.0199614	0.970175	0.36656	8	9.79243
PCNX	0.970068	0.0299317	3.47845	0.000860321	0.000456039	1.93361	2.29313	1.67332	-2.298	7.09874	2.13496	0.183216	0.675336	0.150726	3.52827	0.704117	8	9.68916
TRPS1	0.967658	0.0323423	3.3985	0.000365864	0.000240789	2.00929	2.28853	1.89815	-4.48768	7.68196	0.962077	0.108217	0.320207	0.0763783	1.53402	0.322323	8	9.56279
IL4R	0.973885	0.0261149	3.61879	0.00035514	0.000280013	1.73246	2.33448	1.81154	-4.38733	6.80155	0.702528	0.0779173	0.40733	0.0634283	1.44045	0.265423	8	9.40207
SLC39A8	0.951788	0.0482121	2.98273	0.000211576	8.57668e-05	1.90984	2.11551	1.46185	-2.78254	7.64164	0.521644	0.0504847	0.305293	0.0431731	0.856761	0.174162	8	9.39517
RASA1	0.97951	0.0204902	3.86711	0.000399331	0.000270827	1.83739	2.32993	1.79479	-3.10038	5.88243	1.04547	0.094737	0.478901	0.0790858	1.74146	0.340573	8	9.39517
DNASE1	0.96143	0.0385697	3.21595	0.000159489	8.22332e-05	1.84933	2.0488	1.58782	-1.9552	7.13134	0.388232	0.0350953	0.268825	0.0327007	0.683303	0.135795	8	9.30556
ZNF718	0.977099	0.0229008	3.75342	0.000118134	8.31534e-05	1.96129	2.22505	2.06159	-2.92854	8.62332	0.318025	0.0321963	0.226355	0.0290482	0.533647	0.113394	8	9.23012
WDR60	0.977702	0.0222981	3.7807	0.000252254	0.000167811	1.69059	2.14884	1.63498	-2.48758	6.48642	0.575846	0.0581538	0.346853	0.0506252	1.12736	0.208691	8	9.13272
PLEKHG3	0.937123	0.0628767	2.70164	0.000141522	7.62335e-05	2.38609	2.41222	2.30821	-3.30505	10.9667	0.301291	0.0393545	0.236086	0.036315	0.623107	0.163293	8	9.10501
ANXA4	0.983528	0.0164725	4.08945	0.000568733	0.000440427	1.88902	2.39749	1.89571	-4.92752	6.47277	1.58676	0.18063	0.58685	0.0940409	2.66239	0.552848	8	9.09712
PPFIA1	0.977702	0.0222981	3.7807	0.00037319	0.000225383	1.69761	2.25716	1.47036	-2.2048	4.58801	0.88614	0.0831982	0.462896	0.0725278	1.56259	0.292915	8	9.0561
AP2A2	0.973684	0.0263158	3.61092	0.000470786	0.000420028	1.77304	2.62874	1.92321	-3.69645	5.82697	1.1044	0.128728	0.528647	0.0855608	2.05424	0.403566	8	9.02516
GABPB2	0.972881	0.0271193	3.58001	0.000279062	0.00017648	1.60951	1.89221	1.43997	-1.94819	5.80496	0.569389	0.0622853	0.343761	0.055938	1.30834	0.235039	8	8.95934
NMT2	0.958819	0.0411812	3.14772	0.000266264	0.000122954	2.28357	1.59316	2.2472	-2.04217	10.8447	0.548381	0.0602738	0.340033	0.0553058	1.06837	0.272914	8	8.93943
TANC2	0.974689	0.0253114	3.65086	0.000222426	0.00017882	1.97371	2.4609	2.06643	-3.85749	7.30985	0.55211	0.0606761	0.283103	0.0479304	0.921376	0.203585	8	8.93255
ZFYVE28	0.973483	0.0265167	3.60311	0.000233589	0.000129112	2.08613	1.78967	2.1773	-2.68128	9.06726	0.579302	0.0549163	0.329938	0.0507592	0.979962	0.229561	8	8.90539
INTS6	0.941945	0.0580554	2.78655	0.000637666	0.000258716	2.00626	2.20129	1.52836	-2.01666	6.26901	1.64814	0.163644	0.554929	0.128453	2.65333	0.616362	8	8.63662
CYFIP2	0.968461	0.0315388	3.42449	0.00063791	0.000196592	2.19425	1.79676	1.7403	-1.78266	11.4416	1.59413	0.169793	0.45653	0.144858	2.68044	0.683421	8	8.60604
ABHD17B	0.968059	0.0319405	3.41142	0.000190759	0.000106406	1.70426	2.01628	1.55515	-2.48401	5.80164	0.442252	0.0413852	0.276737	0.0380966	0.774123	0.158553	8	8.32093
KIAA2018	0.934311	0.065689	2.65488	0.00024647	0.000116011	1.6577	1.95312	1.1702	-1.68042	5.4339	0.618589	0.0608996	0.370044	0.0559252	1.09332	0.22025	8	8.22879
DGKH	0.976497	0.0235034	3.72683	0.000168991	0.000153266	2.0119	2.2105	2.37255	-3.52617	9.46972	0.421062	0.0518448	0.224536	0.0379944	0.726845	0.183311	8	7.97737
ARHGAP24	0.968461	0.0315388	3.42449	0.000170829	0.000112847	4.10895	3.46962	4.06956	-5.08443	17.3083	0.332212	0.100388	0.202801	0.0531092	0.599074	0.309099	8	7.96369
RNF19A	0.956006	0.0439936	3.07872	0.00099209	0.000498519	1.83109	2.00041	1.53056	-2.114	5.89255	2.29556	0.254677	0.713259	0.190515	4.13827	0.967867	8	7.82913
ELL	0.969667	0.0303335	3.4647	0.000244036	0.00014849	1.55803	2.01559	1.3947	-2.43129	4.21532	0.552565	0.0548524	0.344125	0.0519406	1.03395	0.206218	8	7.81172
GFOD1	0.943753	0.0562475	2.8201	0.000600725	0.00023139	2.06762	2.11777	1.48275	-2.4903	7.21555	1.38941	0.162169	0.510004	0.126754	2.33822	0.620629	8	7.78978
RPAP2	0.964644	0.0353556	3.3063	0.000450876	0.000219698	1.85855	1.87847	1.60296	-1.67161	8.11673	1.13087	0.120912	0.518007	0.0999987	1.91485	0.459161	8	7.75078
HS3ST3B1	0.947368	0.0526316	2.89037	0.000185717	8.56469e-05	1.91812	1.78625	1.7272	-2.76149	7.77157	0.374318	0.0433647	0.231993	0.0382626	0.690983	0.172145	8	7.69924
DBT	0.946766	0.0532342	2.87835	0.000160746	7.39379e-05	1.64257	1.8812	1.2208	-1.69674	5.26038	0.392234	0.0395653	0.279647	0.036481	0.687328	0.148898	8	7.58227
PKNOX1	0.976697	0.0233025	3.73561	0.000183171	0.000118627	1.49341	1.98028	1.39736	-2.209	4.19725	0.480902	0.0461808	0.30602	0.0428411	0.850387	0.168011	8	7.55893
7SK.2	0.96143	0.0385697	3.21595	0.00415113	0.00135993	2.71736	2.76581	1.78166	-2.37388	7.89939	3.7912	0.832033	0.788287	0.138102	7.28382	2.62058	8	7.55283
PDLIM1	0.947168	0.0528325	2.88635	0.000348673	0.000201695	2.03528	1.9765	2.11549	-4.19097	8.84498	0.831666	0.10989	0.387505	0.0795839	1.39811	0.37759	8	7.53607
ST3GAL4	0.94315	0.0568501	2.80881	0.000138266	7.28653e-05	1.73153	2.00967	1.58943	-3.71157	6.28237	0.36295	0.039776	0.224263	0.0360468	0.615983	0.14189	8	7.51702
SEPT11	0.931499	0.0685014	2.60994	0.000350967	0.000163464	1.7577	1.97419	1.37221	-2.47826	7.54607	0.794471	0.0986705	0.389232	0.0794754	1.43918	0.339921	8	7.44189
NNT-AS1	0.924669	0.0753315	2.50754	0.000195084	7.61789e-05	1.75647	1.8939	1.17715	-1.85015	7.32338	0.464805	0.0502101	0.291742	0.0455167	0.794974	0.193244	8	7.22582
EDEM3	0.954801	0.0451989	3.05043	0.000276057	0.000134254	1.61441	2.02366	1.25616	-1.80873	4.48293	0.668971	0.0765699	0.390688	0.0687667	1.10808	0.250742	8	7.13437
FAM160B1	0.969064	0.0309361	3.44441	0.000192585	0.000116109	1.60297	1.98001	1.54504	-2.42827	6.03642	0.434613	0.0470173	0.29829	0.0441118	0.7795	0.177307	8	7.04715
USP13	0.974086	0.025914	3.62671	0.000133128	9.86498e-05	2.16148	2.73384	2.28108	-4.31982	9.99675	0.317479	0.0553888	0.218716	0.035504	0.559212	0.175588	8	6.88386
MAST3	0.951185	0.0488148	2.96968	0.000228731	0.000119397	1.58104	1.88455	1.29912	-2.28767	5.28994	0.513641	0.0558741	0.348036	0.0526941	0.966503	0.223498	8	6.83712
TTC39B	0.939936	0.0600643	2.7504	0.000272725	0.000129293	1.87518	1.59667	1.70564	-1.79021	8.17407	0.592033	0.0746351	0.314114	0.0675853	1.09909	0.3029	8	6.80423
KDM7A	0.969466	0.0305344	3.45789	0.000255079	0.000174667	1.54838	2.09714	1.54797	-3.10963	4.79433	0.560386	0.0673938	0.341124	0.0576685	0.968856	0.220833	8	6.79319
PCNT	0.966051	0.0339494	3.34835	0.000185097	0.00012277	1.49606	1.76918	1.48433	-2.6062	6.78523	0.431339	0.0517618	0.297472	0.0474068	0.83963	0.186148	8	6.74802
RNF144B	0.947368	0.0526316	2.89037	0.000547922	0.000298277	2.87954	2.66499	2.85141	-4.31084	9.94318	1.24563	0.298757	0.490724	0.156339	1.93705	0.836564	8	6.66752
TNRC6C	0.969466	0.0305344	3.45789	0.000379273	0.000167145	2.00787	1.63486	1.87852	-1.24119	8.76588	0.822572	0.104801	0.4488	0.0921891	1.45797	0.440211	8	6.65
SERPINA1	0.94998	0.0500201	2.94402	0.00128306	0.000792845	2.98391	2.7472	3.11234	-3.81483	11.55	2.43243	0.76144	0.656421	0.239467	4.89241	2.19707	8	6.64453
PFKFB3	0.954399	0.0456006	3.04116	0.000604236	0.000405606	1.6908	1.83318	1.77174	-3.45236	6.89407	1.16997	0.192277	0.499272	0.129443	2.32092	0.591856	8	6.63032
AK9	0.97268	0.0273202	3.57243	0.000138156	0.000103265	1.4153	1.63769	1.58958	-2.62213	6.22565	0.358312	0.0379178	0.229083	0.0347441	0.650605	0.141842	8	6.49173
ACTN1	0.930494	0.0695058	2.59431	0.000219405	0.000142927	2.12007	2.05099	2.22221	-3.82857	8.8403	0.464351	0.0943347	0.303292	0.0687092	0.811224	0.264968	8	6.49077
MYO19	0.959421	0.0405785	3.16309	0.000141055	7.33613e-05	1.53837	1.80223	1.29643	-1.45978	6.64406	0.321571	0.0372984	0.238541	0.0354912	0.589245	0.141576	8	6.40274
CARF	0.955404	0.0445962	3.06448	0.000145881	7.44606e-05	1.5549	1.60751	1.40378	-1.63786	7.20733	0.372681	0.0401464	0.254183	0.0379625	0.642322	0.157811	8	6.32872
KIAA0430	0.969867	0.0301326	3.47155	0.000274239	0.000173424	1.3962	1.83688	1.29703	-2.11625	4.25043	0.638778	0.0757717	0.394325	0.0696798	1.21112	0.268645	8	6.29439
TNIK	0.969667	0.0303335	3.4647	0.000240667	0.000239059	1.82378	1.51998	2.49716	-4.25739	10.1513	0.613405	0.0762251	0.271462	0.0659315	1.0247	0.301863	8	6.19096
BTBD7	0.972278	0.027722	3.55742	0.000311056	0.000225124	1.40512	1.92534	1.46828	-2.13959	4.19321	0.789469	0.091525	0.407967	0.0774256	1.3377	0.307656	8	6.10954
GLCCI1	0.964644	0.0353556	3.3063	0.000318734	0.000171482	1.86902	1.61771	2.00224	-3.2825	8.08303	0.786559	0.105375	0.384322	0.0906438	1.33051	0.407622	8	6.10065
ITGB3BP	0.967457	0.0325432	3.3921	0.000206092	0.000114955	1.45911	1.74754	1.3822	-2.29655	6.33077	0.547745	0.0560785	0.311932	0.0513467	0.897396	0.218254	8	5.99944
PAK1	0.913419	0.086581	2.35611	0.000252788	0.000147413	1.77827	2.08718	1.76521	-3.29538	6.44597	0.652874	0.11717	0.336395	0.0882683	1.05631	0.316959	8	5.92634
KLF7	0.958819	0.0411812	3.14772	0.000220406	0.000196671	2.15424	1.96064	2.66291	-4.0002	9.42856	0.547108	0.127163	0.282012	0.0720553	0.949678	0.346188	8	5.90962
NCALD	0.966252	0.0337485	3.35449	0.000185743	0.000136412	2.33937	1.68228	3.02874	-4.27625	13.0866	0.43052	0.0788815	0.249818	0.0548333	0.722857	0.287272	8	5.88652
ZBTB10	0.930494	0.0695058	2.59431	0.000145165	6.84267e-05	1.75518	1.90398	1.46699	-2.29117	7.21675	0.324754	0.0494949	0.222535	0.0435243	0.551606	0.16479	8	5.87517
RCAN1	0.933909	0.0660908	2.64835	0.000167137	7.73967e-05	1.96101	2.23402	1.49838	-3.5875	5.77659	0.351946	0.102106	0.224263	0.051666	0.671088	0.224637	8	5.8584
GTDC1	0.993973	0.00602652	5.10554	0.000236811	0.000212236	1.48964	1.99198	1.87593	-3.34052	5.43806	0.619225	0.0781088	0.29538	0.0545523	1.03903	0.269052	8	5.75271
DHRS1	0.957011	0.0429892	3.10287	0.000310281	0.000155613	1.50828	1.74352	1.39671	-3.48103	5.55491	0.743361	0.0838048	0.413605	0.0766657	1.3267	0.350462	8	5.70969
NAMPT	0.939333	0.0606669	2.73977	0.00161342	0.000917227	2.39692	2.48476	2.35677	-4.54792	7.64177	3.68307	0.759039	0.751819	0.25796	6.27143	2.63441	8	5.70606
CEP44	0.963037	0.0369626	3.26018	0.000145472	8.23365e-05	1.43549	1.70939	1.28024	-1.57333	4.64011	0.373499	0.0432881	0.260004	0.0403826	0.627193	0.158487	8	5.68077
TPM1	0.946565	0.0534351	2.87437	0.000174755	9.71517e-05	1.49355	1.92216	1.28988	-3.74876	4.82226	0.398781	0.0587668	0.283467	0.0451782	0.699501	0.184167	8	5.67279
RYBP	0.936922	0.0630775	2.69824	0.000375839	0.00019841	1.58881	2.02933	1.42121	-3.03229	4.84252	0.879774	0.12042	0.415515	0.0976871	1.45834	0.412703	8	5.61424
SLC2A4RG	0.967658	0.0323423	3.3985	0.000378128	0.000206425	1.71904	1.72608	1.76396	-2.60522	6.93205	0.884867	0.121991	0.472899	0.108166	1.67002	0.515575	8	5.5682
AGK	0.962636	0.0373644	3.24896	0.000146124	9.28183e-05	1.52293	1.64513	1.68003	-2.67583	7.32129	0.347672	0.042988	0.231721	0.0398462	0.59	0.164247	8	5.4706
RPS6KA5	0.96585	0.0341503	3.34224	0.000265068	0.000171484	1.44004	1.69722	1.41715	-2.2416	4.94046	0.620589	0.0747117	0.333758	0.0676109	1.11317	0.293144	8	5.46837
SC5D	0.950984	0.0490157	2.96536	0.000274679	0.000131249	1.67766	1.67782	1.55193	-3.46381	7.21869	0.573936	0.0780003	0.333758	0.0665764	1.03605	0.317933	8	5.46698
EXOC6	0.989956	0.0100442	4.59066	0.000268135	0.000292003	1.35271	2.13612	1.7937	-3.42914	4.53535	0.711986	0.0936514	0.373681	0.0658038	1.23419	0.310515	8	5.37655
KIAA1731	0.97509	0.0249096	3.66728	0.000136482	0.000104853	1.3299	1.72068	1.52961	-2.49343	4.81116	0.328119	0.0424069	0.23163	0.0386202	0.601022	0.152147	8	5.25347
RFX1	0.968059	0.0319405	3.41142	0.000170978	0.000109907	1.25198	1.68812	1.19011	-1.88424	3.81708	0.373863	0.0491565	0.268916	0.0460084	0.737427	0.177461	8	5.20252
CD226	0.935115	0.0648855	2.66804	0.000139876	9.02598e-05	1.96229	1.50716	2.64396	-5.23597	11.7609	0.393416	0.0619532	0.204438	0.0536647	0.633322	0.240048	8	5.17715
LINC00662	0.979108	0.0208919	3.84728	0.000166138	0.000101295	1.42239	1.67204	1.48796	-2.30503	5.77805	0.439978	0.0523173	0.264369	0.0468321	0.72092	0.198696	8	5.16079
GRK5	0.98413	0.0158698	4.12734	0.000179201	0.000160475	1.94854	2.58277	2.16344	-5.06291	8.48954	0.434522	0.0906502	0.218716	0.0364299	0.742792	0.294981	8	4.90663
DDX58	0.968461	0.0315388	3.42449	0.000206653	0.000141452	1.29868	1.54996	1.32873	-2.36326	6.9882	0.466624	0.0657399	0.282012	0.0597438	0.885608	0.238534	8	4.82162
SLC25A53	0.976898	0.0231016	3.74448	0.000118259	6.84324e-05	1.34653	1.62202	1.33469	-2.18165	5.26966	0.287377	0.0358616	0.211622	0.0339459	0.499008	0.13978	8	4.80703
PCMTD2	0.97489	0.0251105	3.65904	0.000236558	0.000182189	1.19447	1.61983	1.41657	-2.62994	4.26388	0.531739	0.0705036	0.356857	0.0633708	1.01728	0.261559	8	4.64563
NUPL1	0.95902	0.0409803	3.15282	0.000216151	0.000125769	1.31888	1.78846	1.22156	-2.64205	4.14367	0.505366	0.0742136	0.335849	0.0659826	0.884476	0.251459	8	4.639
TTPAL	0.936922	0.0630775	2.69824	0.000168273	7.62641e-05	1.40657	1.52058	0.943687	-1.94467	4.75341	0.387868	0.0540159	0.266733	0.0499163	0.697675	0.214389	8	4.57733
ZBTB43	0.916633	0.0833668	2.39746	0.000244324	0.00012129	1.35045	1.60298	0.924663	-1.44949	4.2498	0.557112	0.0814549	0.336486	0.0726683	0.948825	0.284115	8	4.50995
SESN1	0.950181	0.0498192	2.94825	0.000502201	0.000324817	1.42041	1.50748	1.60832	-2.85716	7.82049	1.24964	0.193963	0.520371	0.148102	2.10787	0.685628	8	4.36686
TIPARP	0.949176	0.0508236	2.92723	0.000360006	0.000214854	1.34082	1.54178	1.3597	-2.55839	5.25949	0.834212	0.134462	0.350582	0.106193	1.422	0.442544	8	4.30837
ASAP1	0.98413	0.0158698	4.12734	0.000480019	0.000556594	1.44546	2.15784	1.99201	-5.0153	4.90778	1.14778	0.229097	0.505911	0.116256	2.00876	0.67827	8	4.28086
SRGAP2	0.930695	0.0693049	2.59742	0.000343555	0.00028261	1.40758	1.78109	1.84955	-3.20798	5.6722	0.810113	0.177258	0.41406	0.11943	1.4091	0.468066	8	4.23748
RUNX1	0.984934	0.0150663	4.18011	0.000438879	0.000526861	1.11952	1.75705	1.73439	-3.46788	5.19392	0.935431	0.144781	0.411786	0.109162	1.80789	0.477677	8	4.23713
CDADC1	0.985938	0.0140619	4.25013	0.000129949	0.000109524	1.10228	1.55086	1.42413	-2.91847	4.49426	0.294471	0.041002	0.208076	0.0383967	0.553175	0.148275	8	4.11231
NUP214	0.887706	0.112294	2.06752	0.000455334	0.000272104	1.44419	1.82462	1.49912	-2.92194	5.79318	1.06639	0.232794	0.519825	0.163165	1.80958	0.709262	8	3.68463
PLCB1	0.984532	0.0154681	4.15339	0.000283862	0.000394111	2.09758	2.47119	2.81171	-5.35188	12.4415	0.663514	0.223586	0.213441	0.0649672	1.16592	0.664573	8	3.67997
CCDC88A	0.902772	0.0972278	2.22841	0.000251405	0.00020542	1.47981	1.62675	1.86909	-4.0018	5.72753	0.514278	0.164391	0.310022	0.10648	0.929591	0.376603	8	3.65268
USP10	0.962033	0.0379671	3.23233	0.000308365	0.000221401	1.18766	1.6874	1.27348	-4.20613	3.44922	0.690069	0.107374	0.400146	0.0940346	1.26385	0.424576	8	3.53534
RDX	0.946163	0.0538369	2.86646	0.000343922	0.000237101	1.13399	1.56567	1.23557	-2.43796	5.23914	0.799109	0.154602	0.446799	0.113798	1.43342	0.466048	8	3.48779
ZFYVE16	0.966854	0.0331458	3.37313	0.000264753	0.000202041	1.15344	1.62793	1.45011	-3.28281	4.16888	0.624227	0.133038	0.373499	0.0967995	1.0609	0.379943	8	3.2207
B4GALT5	0.980715	0.0192849	3.92896	0.000249232	0.00028888	1.06234	1.60751	1.74967	-4.40625	6.11222	0.526828	0.0875276	0.305748	0.0749543	0.897102	0.302844	8	3.14692
PDE4D	0.979108	0.0208919	3.84728	0.000402226	0.00046946	1.61164	1.81431	2.41263	-5.41429	9.60518	0.862132	0.256523	0.314842	0.0963653	1.54322	0.845987	8	2.93989
SLC25A37	0.913419	0.086581	2.35611	0.000439632	0.000319242	1.2711	1.53847	1.53886	-5.01963	4.79629	0.92179	0.222992	0.481357	0.147208	1.76328	0.829364	8	2.70246
FRMD4B	0.966252	0.0337485	3.35449	0.000274821	0.000449547	1.19669	1.52071	2.35033	-5.17653	6.95489	0.607039	0.172131	0.365406	0.0926297	1.11173	0.500214	8	2.65964
C1orf21	0.9546	0.0453998	3.04579	0.000215605	0.000197705	1.95437	1.76047	2.86361	-5.74984	10.3866	0.450982	0.155068	0.249091	0.096129	0.746419	0.565735	8	2.57855
IFNGR2	0.952792	0.0472077	3.00484	0.000206166	0.000210841	1.86372	1.58926	2.80858	-3.85959	9.82196	0.36486	0.207437	0.261095	0.135535	0.699303	0.528077	8	2.46802
SLC40A1	0.958015	0.0419847	3.12756	0.000184613	0.000153036	2.12882	2.34542	2.16848	-6.32343	7.58181	0.349218	0.281835	0.241633	0.0756312	0.616502	0.533333	8	2.46079
TACC1	0.98413	0.0158698	4.12734	0.00067263	0.000659445	0.906778	1.52018	1.46372	-3.81253	4.05871	1.67988	0.344925	0.574209	0.206441	2.98475	1.10439	8	2.45069
PILRA	0.955002	0.044998	3.0551	0.000154165	0.000162785	2.03207	2.12447	2.97887	-4.51699	9.79435	0.264915	0.218375	0.208985	0.134123	0.513235	0.579308	8	1.8003
PHC2	0.946967	0.0530333	2.88234	0.000241298	0.000253474	1.00302	1.50601	1.82058	-4.62291	4.72018	0.501273	0.148657	0.320571	0.112776	0.884219	0.494157	8	1.79475

### Sheet: 4 - Cholangiocytes
	proba_de	proba_not_de	bayes_factor	scale1	scale2	lfc_mean	lfc_median	lfc_std	lfc_min	lfc_max	raw_mean1	raw_mean2	non_zeros_proportion1	non_zeros_proportion2	raw_normalized_mean1	raw_normalized_mean2	clusters	score
DCDC2	0.996384	0.00361591	5.61879	0.00135248	9.40492e-06	8.86064	9.15738	3.46753	-6.41752	22.2371	5.93151	0.00410924	0.799087	0.00282735	21.5437	0.010584	3	18035.8
SCGN	0.997389	0.00261149	5.94522	0.000198063	1.70315e-06	8.34845	8.47514	2.8079	-3.61537	18.9754	0.81583	0.000503172	0.347032	0.000503172	2.47855	0.00143613	3	14408.2
CFTR	0.995581	0.00441945	5.41731	0.000678845	1.04401e-05	7.2967	7.46172	3.10273	-6.13221	20.2051	4.11872	0.00307893	0.684932	0.00244997	13.8288	0.00855576	3	11793.8
BICC1	0.995581	0.00441945	5.41731	0.00318007	4.76396e-05	7.79544	7.93078	3.62247	-8.18571	22.7332	15.9361	0.0137594	0.901065	0.00720614	58.2996	0.0415568	3	10936.1
ITGB8	0.997389	0.00261149	5.94522	0.000405994	7.51443e-06	7.17835	7.25888	2.58396	-3.65669	17.7289	1.66819	0.00142565	0.60274	0.00132382	5.81428	0.0046475	3	8980.51
KRT19	0.998795	0.0012053	6.71981	0.000550924	5.83477e-06	8.92038	9.20844	3.42213	-2.89773	20.3484	1.30898	0.00157541	0.270928	0.00132382	3.31811	0.00458097	3	6461.26
CTNND2	0.992366	0.00763359	4.86753	0.0016016	5.47397e-05	5.52309	5.70669	3.40122	-9.43531	18.077	10.7671	0.0131843	0.789954	0.0080807	36.3224	0.0330066	3	6077.94
CLDN10	0.999196	0.000803536	7.12567	0.000370477	7.28173e-06	8.24289	8.44321	3.02971	-3.0889	18.5878	1.48706	0.00138372	0.418569	0.00132981	3.27735	0.00444777	3	6073.8
KRT7	0.997389	0.00261149	5.94522	0.000652613	9.74469e-06	7.67045	7.64736	3.32143	-5.51408	19.3524	2.94825	0.00333651	0.436834	0.00295913	7.40026	0.00999626	3	5678.46
SNAP25	0.99538	0.00462033	5.37266	0.000246214	4.39474e-06	7.59543	7.72796	2.80706	-4.32403	18.1789	0.774734	0.00233615	0.372907	0.00178506	3.0384	0.00510598	3	4519.8
DEFB1	0.998594	0.00140619	6.56546	0.000721752	1.00911e-05	7.97713	8.2224	3.28599	-5.46525	17.3132	3.15068	0.00652925	0.374429	0.00563073	7.53034	0.0138299	3	4343.52
MUC6	0.99317	0.00683005	4.97957	0.00018475	5.513e-06	6.8828	7.04071	3.07312	-5.99399	18.3264	0.828006	0.00211452	0.283105	0.00198873	3.27528	0.00558722	3	4034.76
CASR	0.982523	0.0174769	4.02924	0.000198019	9.87208e-06	3.70639	3.806	2.67483	-6.30021	14.3331	1.19787	0.00185694	0.304414	0.00149754	3.81023	0.00452037	3	3124.12
FAM150B	0.998996	0.00100442	6.90233	0.000136307	2.16006e-06	6.6875	6.5922	2.48406	-3.92943	17.0504	0.840183	0.00104228	0.273973	0.000994363	1.5565	0.00370898	3	2806.46
SEMA3E	0.994174	0.00582563	5.13964	0.000198191	7.53131e-06	4.98903	5.1229	2.1612	-4.29334	12.3213	0.863014	0.00202467	0.339422	0.00191085	2.95318	0.0065388	3	2253.24
PKHD1	0.997589	0.00241061	6.02546	0.00321472	8.6879e-05	7.77755	8.18207	4.18694	-10.8348	23.9578	20.8478	0.159685	0.876712	0.0424162	77.3981	0.271805	3	2214.7
FXYD2	0.998996	0.00100442	6.90233	0.000592551	6.89268e-06	6.89917	6.77642	2.55904	-2.39839	15.2637	2.28006	0.0064993	0.266362	0.00568464	5.05897	0.0178578	3	1954.48
CCDC64B	0.99779	0.00220972	6.11267	8.0222e-05	3.47784e-06	5.78634	5.74514	2.11202	-2.66131	15.3112	0.290715	0.000712827	0.240487	0.000700846	0.969553	0.00292381	3	1918.79
ELF3	0.998393	0.00160707	6.43173	0.000368229	1.25946e-05	6.10223	6.30594	2.43509	-2.85752	14.4645	1.0274	0.00340839	0.272451	0.00302502	2.54412	0.00916117	3	1694.63
HUNK	0.993773	0.0062274	5.07255	0.000152172	7.15402e-06	4.90284	5.08974	2.61975	-8.80665	14.2071	0.782344	0.0029172	0.395738	0.00248591	3.02031	0.00900535	3	1644.37
STK33	0.988349	0.0116513	4.44062	0.000182667	9.83852e-06	4.53435	4.65323	2.7935	-6.11631	14.1106	1.12024	0.00459444	0.429224	0.00366597	3.90592	0.0109258	3	1621.01
CASC15	0.992366	0.00763359	4.86753	0.000813448	3.6381e-05	6.10038	6.10603	3.19066	-6.17559	20.6269	2.33942	0.0108302	0.532725	0.0074757	8.88364	0.0338071	3	1603.02
KCNJ15	0.992567	0.0074327	4.8944	0.000622459	2.59307e-05	5.7125	5.95003	2.52689	-5.32548	15.3437	3.04414	0.00684074	0.557078	0.0064394	9.87381	0.0375681	3	1501.39
FGFR2	0.994777	0.00522298	5.24945	0.00151874	4.15912e-05	7.54722	7.76237	3.34742	-9.98187	18.8179	7.27854	0.0521022	0.870624	0.0143763	26.0973	0.132546	3	1485.99
KRT8	0.997188	0.00281237	5.87091	0.000805735	2.53658e-05	5.87163	6.34227	2.57556	-3.12489	13.3333	2.98326	0.0125733	0.299848	0.01092	7.49464	0.0317494	3	1386.04
CALN1	0.99096	0.00903978	4.69704	0.000549306	4.4221e-05	4.10817	4.35008	2.97995	-8.50706	14.1572	3.42466	0.0150293	0.613394	0.0105846	12.5626	0.041896	3	1231.84
STXBP6	0.998795	0.0012053	6.71981	0.000848074	2.15447e-05	7.28134	7.34066	2.72525	-3.7035	15.7645	1.57078	0.0142086	0.541857	0.00793694	5.57939	0.0339775	3	1195.66
EPB41L1	0.994777	0.00522298	5.24945	0.000311117	1.50145e-05	7.1069	7.2616	3.31523	-6.08843	20.0324	1.29833	0.013945	0.557078	0.00913496	4.79373	0.0303291	3	1123.3
LINC00671	0.983728	0.0162716	4.10193	8.74453e-05	5.61786e-06	4.47355	4.73287	3.07624	-6.85782	16.1492	0.458143	0.00225828	0.254186	0.00215645	1.48224	0.00621602	3	1066.74
PRDM16	0.978305	0.0216955	3.80872	8.31188e-05	6.71136e-06	3.80188	3.76732	3.02712	-6.71534	15.6322	0.5586	0.00207259	0.29376	0.00161734	1.87103	0.0069534	3	1023.02
SLC38A11	0.992969	0.00703094	4.95038	0.00023393	1.17706e-05	7.84166	8.06589	3.44392	-5.47138	19.5417	0.984779	0.0128728	0.395738	0.00947041	3.29752	0.0269452	3	959.652
ANXA3	0.996987	0.00301326	5.80171	0.000125478	3.88065e-06	6.17686	6.33059	2.29438	-3.81148	15.4721	0.515982	0.00183897	0.289193	0.00152749	1.48691	0.0106519	3	862.233
SEMA6D	0.994174	0.00582563	5.13964	0.000444667	2.35758e-05	6.5457	6.84193	3.56655	-11.9886	20.524	1.90868	0.0209715	0.484018	0.00939853	7.36982	0.0629939	3	765.799
C1orf186	0.994576	0.00542387	5.21151	0.00116501	4.92418e-05	7.3838	7.64433	3.08474	-5.04911	17.466	2.31355	0.0329817	0.546423	0.0208936	8.46241	0.0826809	3	755.733
ATP13A4	0.984331	0.0156689	4.14028	0.000174506	2.20569e-05	2.8203	2.60613	1.79771	-3.09416	11.0177	0.905632	0.00337844	0.438356	0.00321072	3.16718	0.0120645	3	740.386
MACC1	0.996183	0.00381679	5.56452	0.000193742	2.08901e-05	4.11118	3.98044	1.81965	-1.63161	12.5506	0.724505	0.00513954	0.38204	0.00488196	2.53504	0.0160606	3	648.916
SLC35F3	0.962435	0.0375653	3.24339	0.000250732	2.10921e-05	2.32891	2.457	3.31929	-11.5878	16.8284	1.03805	0.00469028	0.290715	0.00428894	4.09565	0.0153896	3	619.798
FLRT2	0.993973	0.00602652	5.10554	0.000325549	1.66073e-05	6.5085	6.67678	3.13686	-4.84644	19.4778	1.6895	0.0245057	0.394216	0.00495984	5.57709	0.0609654	3	595.395
LINC00511	0.992969	0.00703094	4.95038	0.000199416	2.36991e-05	3.61146	3.67781	1.88117	-3.49901	11.1015	0.544901	0.00349225	0.225266	0.00329458	1.86303	0.0114952	3	585.31
LGALS4	0.988951	0.0110486	4.49434	0.000220843	1.74238e-05	4.55062	4.6453	2.26818	-2.55561	11.9246	1.05936	0.00652925	0.292237	0.00606202	2.38297	0.0190273	3	569.92
TACSTD2	0.998393	0.00160707	6.43173	0.00018127	4.67435e-06	6.84893	6.88458	2.65423	-4.45248	16.3856	0.733638	0.0176649	0.200913	0.00593024	1.75166	0.0233251	3	514.341
KLF5	0.988349	0.0116513	4.44062	0.000113629	1.51802e-05	3.94579	3.95996	1.9403	-2.5375	10.0849	0.444444	0.00406132	0.277017	0.0033425	1.31469	0.0101769	3	509.736
PMEPA1	0.994978	0.0050221	5.28887	0.000393104	2.73921e-05	5.41971	5.41155	2.2236	-2.57132	13.6528	1.10807	0.0127171	0.496195	0.0102192	3.39902	0.0364535	3	505.349
ANXA4	0.996384	0.00361591	5.61879	0.00452177	0.000446743	4.18696	4.30608	1.59731	-2.86244	8.84613	18.5632	0.200903	0.977169	0.123026	55.2759	0.476435	3	485.77
SCD5	0.987344	0.0126557	4.35691	0.000256073	3.05868e-05	3.5664	3.35365	1.98551	-5.09721	10.9262	1.12329	0.00854194	0.456621	0.00785906	4.10638	0.0305549	3	479.3
MAP2	0.990558	0.00944154	4.65315	0.000305744	2.07641e-05	5.19992	5.42998	3.22893	-12.9029	16.7462	1.59209	0.0205282	0.569254	0.00808669	5.77631	0.0660068	3	455.05
BACE2	0.994777	0.00522298	5.24945	0.000506653	2.83709e-05	6.90038	7.04674	3.09073	-5.70918	16.9508	1.19026	0.0226787	0.47793	0.0148555	4.04086	0.062653	3	445.046
FAM171A1	0.988951	0.0110486	4.49434	0.000453588	6.27541e-05	3.82733	3.54245	2.99935	-7.56637	15.5915	1.92237	0.0264764	0.666667	0.017623	7.44709	0.0695	3	410.107
CNTN4	0.995581	0.00441945	5.41731	0.000610034	4.71119e-05	6.92684	7.1361	3.43824	-11.5767	20.986	2.43683	0.0543725	0.585997	0.0129507	8.78045	0.160671	3	378.541
TTN	0.976095	0.0239052	3.70946	0.00055611	0.000109731	3.38811	3.3176	2.24808	-3.46722	11.5198	2.50685	0.0243919	0.619482	0.0198154	10.0839	0.0910271	3	375.334
GLIS3	0.996585	0.00341503	5.67615	0.00164584	0.000164307	5.05719	5.24307	3.39306	-9.21836	16.1722	9.78387	0.296542	0.829528	0.0568824	35.3419	0.517535	3	345.35
NBEA	0.988951	0.0110486	4.49434	0.000430711	5.17422e-05	4.62505	4.6601	2.64379	-9.01308	14.6935	1.67732	0.0318975	0.564688	0.0175212	6.34668	0.0924009	3	317.678
LRRC7	0.986139	0.013861	4.26472	0.000383598	6.26385e-05	2.7727	2.61647	1.68282	-6.62943	9.67946	1.31963	0.0131244	0.445967	0.00989571	4.91917	0.047194	3	289.007
CCDC141	0.979711	0.0202893	3.87716	0.00032754	5.80773e-05	4.16318	3.96911	2.62188	-3.05713	14.3074	0.82344	0.0123876	0.377473	0.0112255	3.1879	0.0478343	3	277.453
CLU	0.983327	0.0166734	4.07713	0.00284207	0.0002426	5.77617	6.31682	3.25641	-3.16116	17.197	5.26941	0.110991	0.570776	0.0592784	12.3804	0.280908	3	254.57
PPP1R9A	0.979108	0.0208919	3.84728	0.000248292	4.63046e-05	3.26649	3.33234	3.12406	-7.3761	13.2774	1.58447	0.0327361	0.52968	0.017006	5.35267	0.0694481	3	251.762
MYO10	0.987344	0.0126557	4.35691	0.000673704	7.25015e-05	6.26581	6.35528	3.92961	-12.9609	22.2248	3.18569	0.106822	0.669711	0.0266561	12.1824	0.310915	3	245.51
WWTR1	0.992768	0.00723182	4.92201	0.000648124	0.000101158	3.88823	4.10556	2.85854	-9.53528	13.9715	3.78234	0.119611	0.794521	0.0448482	14.2772	0.250225	3	221.852
ARNT2	0.94556	0.0544395	2.85469	6.00196e-05	9.98785e-06	1.78976	1.79735	2.38028	-10.7574	9.8541	0.406393	0.00313883	0.208524	0.00254581	1.28884	0.0105866	3	217.89
PTPN14	0.986742	0.0132583	4.30978	0.000188703	3.83194e-05	2.83941	2.77125	1.91964	-6.43854	10.571	0.934551	0.016395	0.442922	0.0111776	3.36912	0.0459352	3	208.257
DMKN	0.994375	0.00562475	5.17494	0.000145331	1.03293e-05	4.87496	4.39712	2.81061	-4.17076	17.9915	0.388128	0.00636153	0.240487	0.00611593	1.05962	0.0256147	3	201.665
EFNA5	0.963037	0.0369626	3.26018	0.000343125	5.78755e-05	3.5304	3.30346	3.25131	-9.83455	14.5973	1.64231	0.0291301	0.407915	0.0118964	5.74097	0.100655	3	201.36
ARHGAP44	0.98855	0.0114504	4.45821	0.000153191	2.76559e-05	3.473	3.19342	2.10218	-5.35853	13.0573	0.488584	0.00880551	0.270928	0.00720015	1.73115	0.0312427	3	192.439
JAG1	0.982121	0.0178787	4.00611	8.5597e-05	1.40591e-05	3.57585	3.68912	2.23254	-6.40283	10.9738	0.315068	0.00821248	0.217656	0.00600811	1.1123	0.0214958	3	185.032
MLPH	0.991362	0.00863801	4.74291	0.000408622	3.61727e-05	8.58788	9.33806	4.14815	-7.07786	19.8524	0.744292	0.0618362	0.435312	0.0335088	2.46129	0.114694	3	184.293
PDGFD	0.944556	0.055444	2.83534	0.000754914	0.00016235	3.04082	2.33435	3.1744	-5.38738	15.7544	3.64079	0.0561935	0.69102	0.0479631	13.0577	0.221194	3	179.508
KLHL29	0.989956	0.0100442	4.59066	0.000183382	3.11436e-05	4.07863	4.32945	3.25931	-10.2244	15.8044	0.964992	0.0392714	0.417047	0.0182639	3.54219	0.081265	3	177.78
NR2F2	0.99538	0.00462033	5.37266	0.000129333	2.25904e-05	4.96364	5.16593	2.98611	-9.8831	14.6474	0.744292	0.0244278	0.38204	0.0158439	1.97824	0.0557027	3	176.28
ADAMTS9-AS2	0.993973	0.00602652	5.10554	0.000284096	3.73932e-05	4.90423	5.20967	3.49217	-13.8271	18.3913	1.52055	0.0562055	0.436834	0.0144362	6.05062	0.171036	3	173.494
ABCC4	0.98855	0.0114504	4.45821	0.000352964	5.65022e-05	3.2073	3.18701	1.69626	-3.50903	10.2553	1.04414	0.0310529	0.47032	0.0217382	3.94447	0.0732137	3	172.797
MARCH3	0.979912	0.0200884	3.88732	0.000356548	0.000116601	2.79101	2.69961	1.72255	-2.4104	8.45012	1.28615	0.0239666	0.447489	0.0167844	4.28703	0.0711072	3	168.269
PBX1	0.995982	0.00401768	5.51302	0.000901957	0.000136147	5.93962	6.35545	3.20735	-7.90975	15.5183	3.44901	0.243942	0.74277	0.0525815	12.6169	0.448081	3	167.245
TM4SF1	0.993973	0.00602652	5.10554	0.00014573	2.39559e-05	4.19948	4.34498	2.26792	-9.30419	10.6856	0.689498	0.0186054	0.235921	0.00752362	1.66163	0.0440375	3	158.456
PTPRD	0.986943	0.0130575	4.32525	0.000477154	9.57439e-05	4.35236	4.64753	3.8041	-10.7511	16.7028	2.11111	0.112459	0.616438	0.0410085	7.86208	0.224139	3	152.667
CAV1	0.995781	0.00421856	5.46403	0.000147617	1.83992e-05	5.2779	5.5217	2.28729	-6.86063	12.0387	0.409437	0.0186293	0.234399	0.00960219	1.12023	0.039721	3	148.85
AMBP	0.98172	0.0182804	3.98347	0.00125542	0.000125724	5.7752	6.21795	3.65184	-6.62899	17.4744	2.72755	0.122349	0.47032	0.0456688	7.0847	0.275033	3	148.766
IGF2BP2	0.968059	0.0319405	3.41142	0.000268215	6.48325e-05	3.24021	3.1889	2.78401	-5.64399	13.4768	1.28158	0.0417513	0.564688	0.0219479	4.64042	0.109364	3	137.485
MEIS2	0.996384	0.00361591	5.61879	0.00070914	0.000121537	5.90153	6.15245	3.59804	-8.27919	16.8385	2.82953	0.199508	0.686454	0.0488137	9.83473	0.43562	3	133.235
WLS	0.980514	0.0194857	3.91839	0.000173183	3.10628e-05	4.67862	4.893	3.29483	-6.56755	15.4674	0.455099	0.0215405	0.318113	0.0161674	1.67167	0.0587269	3	133.178
PDGFC	0.961229	0.0387706	3.21055	0.000606627	0.000191277	3.46006	3.86633	3.26996	-7.63321	13.904	3.44597	0.172133	0.751903	0.0666882	12.2635	0.3205	3	132.395
ZNF462	0.984934	0.0150663	4.18011	0.000133896	2.87867e-05	4.50377	4.50249	3.10202	-8.86793	17.4438	0.60274	0.027309	0.342466	0.0132682	2.23297	0.0769785	3	130.644
EPB41L4A	0.970872	0.0291282	3.50649	0.000457468	0.000115685	2.55018	2.45286	2.23841	-7.75221	11.3129	2.66819	0.0726424	0.669711	0.0336945	9.05462	0.183572	3	125.786
PRICKLE1	0.962033	0.0379671	3.23233	0.0001614	4.0225e-05	2.44996	2.38012	2.40245	-8.72944	11.7258	0.761035	0.0149574	0.283105	0.0101653	2.62746	0.0540883	3	119.013
SLC4A4	0.94998	0.0500201	2.94402	0.00150128	0.000452988	2.1547	1.67638	3.45207	-9.06224	15.2055	10.2085	0.300957	0.753425	0.0721872	31.2653	0.570333	3	118.12
RBP1	0.993371	0.00662917	5.00962	0.000153182	2.22726e-05	5.49207	5.71431	2.65108	-7.99818	14.2605	0.584475	0.0205941	0.202435	0.011573	1.10411	0.0528962	3	114.637
CTDSPL	0.985938	0.0140619	4.25013	0.000321858	7.18494e-05	3.5782	3.63933	2.90122	-9.35802	14.3509	1.69102	0.0930928	0.625571	0.0424042	5.85249	0.183647	3	114.03
AKR1C1	0.994375	0.00562475	5.17494	0.000421943	5.85808e-05	5.84031	6.0594	3.5241	-7.82141	15.784	0.890411	0.074703	0.423135	0.0349405	2.71474	0.139281	3	113.835
STOX2	0.985938	0.0140619	4.25013	0.000225241	4.88203e-05	3.57929	3.92294	3.67498	-13.0244	15.4797	1.62709	0.0850899	0.512938	0.0320353	5.56348	0.178284	3	111.694
CTTNBP2	0.98634	0.0136601	4.27952	0.000360917	4.34655e-05	5.71481	5.85309	3.37957	-5.66885	16.4262	0.528158	0.0426139	0.324201	0.0232477	1.91309	0.100574	3	108.705
NFIB	0.994576	0.00542387	5.21151	0.00113941	0.000273161	5.2843	5.67279	3.72238	-10.7125	15.5142	5.82801	0.585836	0.881279	0.0782792	20.6525	1.05131	3	103.808
SDC1	0.988751	0.0112495	4.47612	0.00025953	3.70539e-05	6.64132	7.23684	3.58541	-5.64652	17.798	0.388128	0.0375702	0.273973	0.0256797	1.22799	0.0818146	3	99.6828
NR2F2-AS1	0.990558	0.00944154	4.65315	0.000298332	6.18441e-05	4.45343	4.82226	4.07907	-14.9931	18.8686	1.69863	0.122996	0.52968	0.0396547	6.25344	0.283502	3	98.233
AGBL4	0.959221	0.0407794	3.15794	0.000151691	3.98489e-05	1.91299	2.15824	3.07392	-10.9916	12.8682	0.640791	0.0172875	0.243531	0.0106804	2.42143	0.0491092	3	94.3241
SLC12A2	0.960828	0.0391724	3.19982	0.000349415	8.19242e-05	1.83738	1.75503	1.15926	-2.72294	7.54602	1.89498	0.0375642	0.608828	0.0339881	5.99485	0.126541	3	87.0456
PTPN13	0.958015	0.0419847	3.12756	0.000148535	4.2559e-05	2.20529	2.1423	2.82284	-8.3936	13.9114	0.800609	0.0213788	0.423135	0.0149813	2.91769	0.0741542	3	86.7698
GSTO2	0.991362	0.00863801	4.74291	5.86778e-05	1.69188e-05	2.65875	2.74509	1.60801	-3.66503	7.95274	0.290715	0.0132921	0.203957	0.0108002	0.944421	0.0291716	3	86.0762
ARSJ	0.959823	0.0401768	3.17346	8.00123e-05	1.71e-05	2.12963	2.26803	3.41736	-8.7698	13.035	0.39726	0.014562	0.231355	0.0101413	1.34742	0.0336402	3	85.3004
TMC4	0.995179	0.00482121	5.32989	0.000123661	1.80562e-05	2.96492	2.88571	1.15836	-1.13821	7.67516	0.266362	0.00926675	0.234399	0.00894328	0.936602	0.0346647	3	80.1088
RCAN2	0.960627	0.0393732	3.1945	0.000103841	3.50819e-05	2.27694	2.15574	2.97548	-10.1572	12.052	0.537291	0.0168383	0.234399	0.00927873	1.81328	0.0520908	3	79.2604
NGFRAP1	0.992567	0.0074327	4.8944	0.00035041	2.6233e-05	4.47821	4.53384	1.96876	-2.97968	11.0352	0.540335	0.0239007	0.205479	0.0190427	1.15958	0.0656688	3	79.0763
ARHGAP24	0.96364	0.03636	3.27725	0.000343397	0.000119929	3.41863	3.51787	3.6744	-7.74015	19.6346	1.92846	0.108463	0.648402	0.0606262	6.96399	0.302008	3	78.83
DSCAM	0.967658	0.0323423	3.3985	0.000166996	5.34767e-05	2.20519	2.55269	3.44512	-11.2973	13.7334	0.87519	0.0281477	0.258752	0.0104228	3.33185	0.0933505	3	78.7072
CPM	0.983728	0.0162716	4.10193	0.00205454	0.000267433	4.81161	4.72841	2.90312	-5.25669	13.8939	3.11872	0.339407	0.771689	0.136288	10.7807	0.678219	3	76.4836
SEMA6A	0.97951	0.0204902	3.86711	0.000300586	6.17504e-05	2.98487	3.19175	2.6454	-10.4466	11.9672	1.65753	0.0874081	0.604262	0.0181741	5.68531	0.224644	3	75.5415
PRKD1	0.981318	0.0186822	3.96132	0.00019137	3.79603e-05	3.04514	3.40756	3.57159	-13.6578	14.6545	0.858447	0.045567	0.330289	0.0178147	2.87871	0.119137	3	73.58
ETV1	0.965448	0.034552	3.33013	5.77637e-05	2.19321e-05	2.59848	2.53978	2.5697	-6.19624	11.5843	0.340944	0.0194799	0.211568	0.0131364	1.08213	0.0389207	3	72.2466
COL4A2	0.981117	0.0188831	3.95042	0.000131846	3.37065e-05	3.69325	3.98151	3.02985	-12.766	14.4197	0.52968	0.0384627	0.319635	0.0157002	1.96171	0.100805	3	71.8721
KIAA1217	0.971274	0.0287264	3.52079	0.00058829	0.000172614	2.72364	3.05808	3.75058	-13.5254	15.3389	3.17808	0.185802	0.700152	0.058955	11.5131	0.448026	3	69.9902
MCF2L	0.976697	0.0233025	3.73561	0.000131001	5.164e-05	2.53549	2.539	2.3862	-7.05387	11.2698	0.739726	0.0480709	0.385084	0.0284532	2.70805	0.0987357	3	69.5414
PLD1	0.942145	0.0578546	2.79023	0.000536339	0.000230659	1.81619	1.65504	2.5327	-7.07196	13.7623	3.59817	0.142793	0.598174	0.0596738	11.0067	0.295096	3	67.7412
RP13-188A5.1	0.992166	0.00783447	4.84136	0.000182712	2.82547e-05	3.20229	2.84915	1.90509	-4.96716	12.0758	0.354642	0.0159937	0.202435	0.0143164	1.30408	0.0619973	3	67.3583
RFX2	0.979108	0.0208919	3.84728	0.000218306	7.33713e-05	2.40738	2.47199	1.55548	-4.25353	8.21859	0.549467	0.0316459	0.299848	0.0232717	2.11151	0.0759954	3	66.8885
OCLN	0.988951	0.0110486	4.49434	0.000268284	8.99917e-05	2.33162	2.3915	1.75909	-5.1369	8.37581	0.977169	0.0636093	0.503805	0.0369891	3.49901	0.125312	3	65.1045
SEMA5A	0.988751	0.0112495	4.47612	0.000167413	5.46043e-05	4.16958	4.52571	3.64663	-13.5581	17.9329	0.99239	0.107583	0.447489	0.0365698	3.43511	0.226179	3	63.3257
GATA6	0.970671	0.029329	3.49941	6.34652e-05	2.03793e-05	2.57619	2.68439	2.92912	-11.7662	12.2784	0.356164	0.0193541	0.273973	0.0130465	1.29557	0.0532501	3	62.6784
ARMC9	0.965247	0.0347529	3.32412	8.39004e-05	3.61049e-05	2.01908	2.06189	2.04172	-7.23639	9.33026	0.307458	0.0136096	0.214612	0.0111956	1.13071	0.0365455	3	62.4696
C8orf4	0.988148	0.0118521	4.42332	0.000185911	6.02374e-05	4.00558	4.20602	2.79766	-10.8583	12.8886	0.971081	0.0596977	0.29376	0.0242601	2.15762	0.138642	3	62.3372
RARRES2	0.981519	0.0184813	3.97234	0.000210946	5.49729e-05	4.98173	5.36586	3.59872	-7.61934	17.5733	0.631659	0.066203	0.30137	0.0352999	1.77049	0.142503	3	61.8938
TGFA	0.955806	0.0441945	3.07395	7.29638e-05	3.38537e-05	1.98437	1.94337	1.9633	-5.16855	9.21649	0.391172	0.0151071	0.243531	0.012765	1.29162	0.0414263	3	61.8701
RBPMS	0.991764	0.00823624	4.79094	0.000742251	0.000236295	4.17574	4.45234	3.20366	-11.042	13.5396	3.49467	0.415183	0.803653	0.0682157	12.3635	0.837379	3	61.6529
NCEH1	0.966452	0.0335476	3.36067	0.000199727	6.94003e-05	2.15593	2.21607	1.37398	-3.2182	7.48872	0.762557	0.0364859	0.3379	0.0282974	2.39417	0.0845007	3	61.0842
FMN1	0.939333	0.0606669	2.73977	0.000186535	0.00013144	1.98173	1.89403	2.07395	-4.20903	8.75683	0.738204	0.0344014	0.383562	0.0275307	2.73039	0.0888954	3	60.8681
CXADR	0.994777	0.00522298	5.24945	0.000468891	0.000113888	6.26731	6.65856	3.89584	-9.02408	18.5134	1.23744	0.236413	0.595129	0.0599074	3.943	0.408423	3	60.506
LRRC16A	0.984532	0.0154681	4.15339	0.000261318	0.000101401	3.04812	3.11088	2.14993	-4.76998	9.71535	0.783866	0.0678743	0.391172	0.0362104	2.72303	0.139461	3	59.5157
RAPGEF5	0.988951	0.0110486	4.49434	0.00043428	0.000151473	3.7602	3.94682	3.22043	-10.2892	14.6987	2.07458	0.240708	0.656012	0.060746	7.43401	0.49117	3	56.9119
FAIM	0.996585	0.00341503	5.67615	0.000375618	2.75436e-05	3.88711	3.78995	1.44435	-1.09518	9.67162	0.456621	0.0269976	0.287671	0.0258894	1.46232	0.100027	3	56.8266
RASAL2	0.979912	0.0200884	3.88732	0.000292422	0.000130338	4.11873	4.26976	3.84548	-9.03395	17.1843	1.43836	0.179704	0.520548	0.0585177	5.16996	0.379738	3	56.0746
KCNQ1OT1	0.986943	0.0130575	4.32525	0.000825315	0.000172192	2.90019	3.05382	1.43381	-2.3189	7.93253	1.85388	0.139235	0.563166	0.0763383	6.2595	0.323765	3	56.0707
SOBP	0.968059	0.0319405	3.41142	0.000113895	4.43005e-05	2.19603	2.31675	2.66176	-9.09266	12.9184	0.57382	0.0402238	0.273973	0.0211033	2.04911	0.0822415	3	54.7158
PAWR	0.976095	0.0239052	3.70946	0.00038207	0.000143256	3.52925	3.80876	3.03591	-8.47902	12.3301	1.55251	0.178446	0.627093	0.0633697	5.42932	0.353448	3	54.2129
RBMS3	0.987143	0.0128566	4.34096	0.000678446	0.000227759	3.74669	4.08172	3.40418	-13.2496	18.2023	3.5175	0.306498	0.681887	0.0399902	13.0607	0.91107	3	53.7108
PTCH1	0.936722	0.0632784	2.69484	0.000119531	3.53977e-05	2.14779	1.54603	2.7667	-6.58259	11.9929	0.540335	0.0232657	0.298326	0.020666	1.89653	0.0769854	3	52.9106
KCNQ1	0.940538	0.0594616	2.76112	0.000157945	7.72577e-05	2.51	2.19374	2.31252	-4.3677	10.0518	0.526636	0.0321072	0.30137	0.0282555	1.70168	0.0818748	3	52.1677
MAOB	0.997188	0.00281237	5.87091	0.000654631	0.000120755	8.24125	8.91793	4.45935	-8.78216	20.5157	0.91172	0.309738	0.47793	0.0571399	3.22182	0.51263	3	51.7953
EMP2	0.985335	0.0146645	4.20755	0.000261951	6.02669e-05	4.76517	5.22287	3.01891	-7.01889	13.2647	0.605784	0.101569	0.343988	0.048011	1.97625	0.18408	3	51.1581
ATP9A	0.961229	0.0387706	3.21055	0.000153636	7.15188e-05	2.01576	1.95003	2.63209	-7.61555	11.0882	0.631659	0.0466273	0.386606	0.028567	2.30525	0.0913359	3	50.8762
CRIM1	0.954399	0.0456006	3.04116	0.000376655	0.000138756	2.18595	1.91034	1.97569	-8.75946	9.51664	1.54947	0.0797048	0.592085	0.0363242	5.62295	0.246616	3	49.8406
CEP112	0.977501	0.022499	3.77153	0.000163519	6.3232e-05	2.41275	2.50549	2.59825	-10.0226	12.112	0.741248	0.0599014	0.386606	0.0298069	2.78003	0.138637	3	48.3818
MOK	0.97509	0.0249096	3.66728	7.66199e-05	3.35863e-05	1.95175	1.98057	1.57733	-4.47129	7.86099	0.312024	0.0214806	0.234399	0.0164609	1.21865	0.0497189	3	47.8389
DAB2IP	0.939534	0.0604661	2.7433	0.00019047	8.0672e-05	2.5939	1.96547	2.95351	-6.55588	12.2082	0.64688	0.0539831	0.363775	0.0390497	2.59219	0.141344	3	47.571
TNS1	0.986139	0.013861	4.26472	0.00035444	0.000132007	4.80355	4.94262	3.70779	-9.4236	15.8196	1.0761	0.207019	0.525114	0.0661012	3.84051	0.393763	3	46.8507
ARHGEF10	0.97489	0.0251105	3.65904	0.000109143	3.30828e-05	2.34319	2.36448	1.70723	-4.57123	8.59453	0.319635	0.0228164	0.228311	0.0190067	1.10053	0.0550959	3	46.8048
CCL28	0.967457	0.0325432	3.3921	0.000169719	4.61909e-05	2.55906	1.7732	2.235	-4.01645	11.1734	0.671233	0.0263506	0.327245	0.0247872	1.87683	0.103336	3	46.4787
FIGN	0.988148	0.0118521	4.42332	0.000179302	8.30355e-05	3.84243	4.29749	4.14952	-14.6376	18.9411	1.23592	0.209044	0.487062	0.0479032	4.71259	0.391296	3	46.2765
SYNJ2	0.946766	0.0532342	2.87835	0.000160693	5.98536e-05	1.69572	1.63002	1.88234	-5.44061	10.0994	0.621005	0.0323587	0.339422	0.025536	2.32029	0.0875372	3	44.9475
RALGPS1	0.955002	0.044998	3.0551	0.000153706	7.52783e-05	1.67047	1.70461	1.26357	-3.95085	6.01604	0.552511	0.0272012	0.310502	0.0216244	1.93458	0.0723434	3	44.671
ERBB3	0.985335	0.0146645	4.20755	9.72738e-05	3.31359e-05	3.74807	3.86171	2.65049	-6.70542	15.0877	0.324201	0.0414638	0.231355	0.0264225	0.92509	0.0778402	3	44.5439
SERPING1	0.974488	0.0255123	3.64275	0.000433761	0.000115575	3.71416	3.72108	3.00065	-6.20036	11.92	1.26484	0.158948	0.418569	0.0787464	3.58948	0.300666	3	44.3412
ST5	0.983929	0.0160707	4.11455	0.000141713	6.08051e-05	3.59848	3.77735	3.04481	-10.314	15.5414	0.590563	0.0822386	0.356164	0.0389778	2.2609	0.189353	3	42.9663
MIPOL1	0.987545	0.0124548	4.37312	0.000143344	5.83829e-05	2.47396	2.70299	2.41413	-8.96127	9.9499	0.757991	0.0878694	0.401826	0.0374384	2.71718	0.1566	3	42.9259
EVA1C	0.962234	0.0377662	3.23784	0.000478729	0.000172448	2.22831	2.0016	1.62777	-5.15224	8.21233	1.07306	0.0550853	0.484018	0.0438778	3.73273	0.197202	3	42.1783
RBP4	0.977099	0.0229008	3.75342	0.000530811	0.000164862	4.95095	5.37796	3.64918	-7.65501	14.9804	1.27702	0.212434	0.401826	0.063196	3.44968	0.412582	3	41.3958
SRGAP1	0.96826	0.0317397	3.41793	0.000300868	0.00016043	2.05314	2.38251	2.92661	-7.34305	10.6292	1.24658	0.099017	0.509893	0.0622495	4.3953	0.220651	3	40.8979
ANPEP	0.964042	0.0359582	3.28878	0.00033075	0.000140447	3.65	3.71854	3.18508	-6.51638	12.0666	1.08219	0.124331	0.494673	0.0724807	3.10019	0.284812	3	39.7304
ACSM3	0.969064	0.0309361	3.44441	0.000318581	0.000127058	2.56418	2.7128	2.15999	-6.4563	11.3534	1.63927	0.150946	0.366819	0.0407988	5.88704	0.384592	3	39.2505
SPATS2L	0.976898	0.0231016	3.74448	0.000969055	0.000408005	2.44212	2.50675	1.81542	-5.26207	8.11936	3.68189	0.376906	0.858447	0.123103	12.0941	0.756234	3	39.0559
ATP8B1	0.971474	0.0285255	3.52802	0.000242884	0.000110847	2.08257	2.20553	1.88975	-6.21818	9.76174	0.625571	0.0439137	0.362253	0.0268358	1.98326	0.106434	3	38.8061
KANK1	0.988148	0.0118521	4.42332	0.000489841	0.000192556	3.27732	3.44429	2.66519	-9.27276	10.5397	2.12785	0.329967	0.552511	0.0685092	7.32756	0.629593	3	38.1434
CCDC30	0.94536	0.0546404	2.85079	0.000148202	8.83746e-05	1.49198	1.53478	1.29184	-4.00224	5.77976	0.607306	0.0357012	0.339422	0.0251945	2.28452	0.0895779	3	38.0503
GNG7	0.980514	0.0194857	3.91839	0.000371017	0.000114432	3.34965	3.36906	2.39358	-4.49364	10.6228	0.70624	0.093584	0.35312	0.0591526	2.55878	0.226842	3	37.7842
PERP	0.974689	0.0253114	3.65086	0.000371389	6.07878e-05	3.68291	3.00062	2.74222	-3.78526	15.4252	0.901065	0.0532044	0.319635	0.0472682	2.16705	0.212006	3	37.6454
SORBS2	0.992567	0.0074327	4.8944	0.00164462	0.000777587	5.38191	5.62035	4.2558	-13.2388	21.179	7.30746	2.06662	0.773212	0.0687608	23.1049	3.45594	3	35.9811
CCND1	0.969466	0.0305344	3.45789	0.000147614	4.27693e-05	2.52178	2.4462	1.82364	-4.44964	8.82175	0.480974	0.0406491	0.219178	0.0287766	1.20606	0.0875934	3	34.7221
WDFY3	0.956609	0.0433909	3.09314	0.00034879	0.000208058	2.19136	2.60066	3.34715	-8.28285	11.8228	1.80213	0.200496	0.616438	0.0811364	6.48763	0.412883	3	34.4329
CD59	0.989554	0.010446	4.55104	0.000915219	0.000133165	3.1905	3.27512	1.51165	-2.47674	9.69809	1.53881	0.135886	0.450533	0.0912957	3.81522	0.359799	3	33.8312
HSPG2	0.98172	0.0182804	3.98347	0.000125286	6.39097e-05	3.30755	3.42063	2.56758	-9.62056	12.4043	0.401826	0.0515811	0.281583	0.0226427	1.36566	0.133648	3	33.7975
LIMCH1	0.967859	0.0321414	3.40494	0.000336383	0.000135151	2.20964	2.58612	3.69465	-11.9836	14.4623	1.80822	0.225924	0.570776	0.060147	6.61076	0.436284	3	33.4814
ATP1B1	0.980916	0.019084	3.93964	0.000700178	0.00012301	3.29398	3.23667	1.87491	-2.04987	9.61263	1.32116	0.164124	0.519026	0.0949377	3.56087	0.353092	3	33.2192
FGG	0.980313	0.0196866	3.90793	0.0004024	0.000151936	4.50784	4.88119	3.38639	-7.25454	13.8889	0.722983	0.162135	0.299848	0.0538993	2.25685	0.323501	3	31.4482
PKD2	0.962836	0.0371635	3.25456	0.000173758	9.41814e-05	1.51024	1.55436	1.38516	-5.40898	5.40158	0.674277	0.0524197	0.392694	0.0361625	2.41306	0.118062	3	30.8674
RBMS2	0.944757	0.0552431	2.83918	8.68958e-05	5.12886e-05	1.83046	1.87145	1.66592	-5.59758	7.18791	0.316591	0.0250088	0.223744	0.0187012	1.15408	0.0686198	3	30.7855
AGAP1	0.944757	0.0552431	2.83918	0.000451256	0.000326675	1.91317	1.6797	3.335	-10.4476	14.7184	2.54033	0.289066	0.659056	0.0768954	9.04042	0.562967	3	30.7228
SSBP2	0.940739	0.0592607	2.76472	0.00037783	0.000239294	1.80451	1.81922	1.38438	-3.896	5.84974	1.21918	0.0918588	0.517504	0.0582062	4.28488	0.252662	3	30.6026
CNKSR3	0.987143	0.0128566	4.34096	0.000432301	0.000170533	4.20838	4.547	3.15506	-9.43647	13.6965	1.15221	0.306378	0.450533	0.0676586	4.08716	0.562331	3	30.5875
APP	0.974689	0.0253114	3.65086	0.000689109	0.000336934	2.51615	2.39107	2.18081	-5.69716	10.6021	2.38052	0.277697	0.753425	0.112501	7.64745	0.63102	3	30.4937
PWAR6	0.981519	0.0184813	3.97234	7.86959e-05	2.3389e-05	2.0709	1.91574	1.47853	-4.89951	7.70978	0.284627	0.0215525	0.2207	0.019438	0.917558	0.06238	3	30.4612
INADL	0.921856	0.0781438	2.46784	0.000739066	0.000482325	2.12609	1.52466	3.10628	-9.08655	13.0643	3.00609	0.386544	0.770167	0.0976992	11.0648	0.774285	3	30.3825
NINL	0.955605	0.0443953	3.06921	9.64539e-05	4.89576e-05	2.26994	2.13627	2.99268	-11.026	12.7039	0.453577	0.0676946	0.272451	0.0351142	1.66965	0.126316	3	30.0042
MGLL	0.976095	0.0239052	3.70946	0.000367334	0.000101425	3.5802	3.53982	2.54868	-4.53961	12.4641	0.56621	0.124733	0.35312	0.0598415	1.93496	0.231232	3	29.9593
NCKAP1	0.958417	0.041583	3.13759	0.000149191	8.95189e-05	2.3497	2.03998	2.61966	-7.30852	12.0058	0.619482	0.0805434	0.398782	0.046807	2.08599	0.167728	3	29.2226
COL4A1	0.971474	0.0285255	3.52802	6.72176e-05	3.4042e-05	2.71615	3.0102	2.96748	-13.1711	13.0202	0.281583	0.0366177	0.203957	0.0141188	1.02644	0.095508	3	29.1908
KCNMA1	0.974086	0.025914	3.62671	0.000511913	0.000348535	3.90043	4.19107	3.59447	-8.1143	16.921	1.48706	0.439299	0.38965	0.0835265	5.81681	0.793842	3	28.58
BLNK	0.982523	0.0174769	4.02924	0.000128216	6.74944e-05	3.60305	3.91765	3.20054	-7.89306	13.6858	0.511416	0.129441	0.325723	0.0555885	1.79368	0.226334	3	28.554
HIP1R	0.941744	0.0582563	2.78288	0.000158085	6.44926e-05	2.30696	1.62448	2.28158	-3.90484	10.9804	0.418569	0.0337664	0.302892	0.0309211	1.46527	0.11959	3	28.2658
TPM1	0.98192	0.0180796	3.99473	0.000360165	0.00010319	2.11453	2.17638	1.03299	-3.81531	5.59043	0.923896	0.077758	0.47032	0.0592006	2.7278	0.2081	3	27.7175
GRB10	0.967457	0.0325432	3.3921	0.000399791	0.000225576	2.32335	2.49379	3.14715	-10.9534	13.0579	2.31507	0.378625	0.625571	0.0702643	7.98815	0.671841	3	27.6245
PTPRG	0.977903	0.0220972	3.78996	0.000415321	0.00021567	3.24857	3.62651	4.13972	-14.9473	19.3565	1.96651	0.435501	0.554033	0.0723549	7.34605	0.867984	3	27.4937
NRP1	0.984733	0.0152672	4.16666	0.000379026	0.000208464	2.91922	3.28278	2.9582	-8.31406	11.1769	1.31355	0.230333	0.519026	0.0702584	4.84629	0.516061	3	27.4141
ARHGEF40	0.964444	0.0355564	3.30043	0.000198585	6.41115e-05	3.58906	3.45404	2.82406	-4.68484	12.086	0.334855	0.0595899	0.252664	0.0456029	1.11382	0.14654	3	27.2798
NR5A2	0.976095	0.0239052	3.70946	0.000389601	0.000227944	2.99527	3.3864	3.70371	-14.2059	15.2948	2.18569	0.457191	0.611872	0.0727742	7.71733	0.849477	3	27.2114
FRMD4A	0.983728	0.0162716	4.10193	0.000319116	0.000183022	2.88342	3.1603	2.59206	-6.98787	10.4051	1.10502	0.169593	0.543379	0.066245	3.78716	0.410954	3	26.5723
CAMK2N1	0.930293	0.0697067	2.5912	0.000142095	3.91725e-05	2.78142	2.08776	2.88558	-5.55344	13.4863	0.528158	0.0331914	0.226788	0.0302622	1.12828	0.119578	3	26.2441
NTN4	0.958216	0.0417838	3.13256	0.000196674	8.74841e-05	1.80871	2.0126	2.91709	-10.046	12.8716	0.998478	0.0949797	0.429224	0.0301604	3.30698	0.230374	3	25.9637
COBLL1	0.992768	0.00723182	4.92201	0.000579549	0.000358331	5.33172	5.72452	3.91112	-9.22109	17.2461	1.81583	0.863317	0.660578	0.0786685	6.90953	1.44064	3	25.5718
NDFIP2	0.958216	0.0417838	3.13256	0.000278883	6.78711e-05	3.37105	3.21893	2.4957	-3.6732	13.1488	0.339422	0.0659574	0.25723	0.0433746	1.09117	0.144619	3	25.4349
TSHZ2	0.975894	0.0241061	3.70089	0.000710473	0.000482065	3.33777	3.68465	3.96298	-12.3369	15.4678	2.8691	0.771883	0.636225	0.0736188	10.3615	1.36757	3	25.289
ALB	0.98172	0.0182804	3.98347	0.00459906	0.0016371	4.01951	4.70624	3.36064	-7.75331	12.1237	13.5205	3.35904	0.447489	0.113094	34.3309	5.47404	3	25.2087
KCNK5	0.95219	0.0478104	2.99152	7.12093e-05	4.7403e-05	2.61161	2.5425	2.69701	-6.72096	10.7434	0.292237	0.0537675	0.207002	0.0252065	0.935802	0.0974694	3	25.074
TRPM3	0.942145	0.0578546	2.79023	0.000114378	6.77e-05	1.46605	1.51438	2.54672	-9.83854	11.2698	0.625571	0.0665265	0.223744	0.0226787	2.11112	0.12451	3	24.8576
FGA	0.984934	0.0150663	4.18011	0.000388013	0.000192227	4.4207	4.76971	3.67191	-9.67536	15.2453	0.847793	0.226871	0.388128	0.0622555	2.54134	0.482844	3	23.2673
SMYD3	0.955002	0.044998	3.0551	0.000994357	0.000693953	2.32863	2.39244	2.20581	-4.89656	9.18555	2.18113	0.370969	0.578387	0.102773	7.8813	0.792028	3	23.1717
ARHGAP29	0.979912	0.0200884	3.88732	0.000152795	0.000106218	3.58498	3.96288	3.7078	-8.99897	14.7782	0.517504	0.139804	0.357686	0.0617524	1.79553	0.283099	3	22.7374
SOX4	0.986139	0.013861	4.26472	0.00065216	8.14348e-05	4.00442	3.97331	2.29068	-4.61319	11.7877	0.590563	0.0816995	0.21309	0.0444409	1.26721	0.224584	3	22.5949
TNIK	0.920852	0.0791483	2.45398	0.000451613	0.000246134	1.93314	1.54427	2.17796	-4.32444	9.98381	1.07763	0.107667	0.42618	0.0780515	3.89701	0.335325	3	22.4661
KIFC3	0.942748	0.0572519	2.80134	0.000218451	0.000156623	1.90351	1.87002	2.64705	-8.41202	12.0248	0.913242	0.157553	0.468798	0.0585776	3.55105	0.302001	3	22.3823
INSR	0.957413	0.0425874	3.11268	0.00122475	0.00074355	3.08245	2.8743	3.22017	-7.21995	12.3289	2.5175	0.603447	0.756469	0.149951	9.60534	1.34552	3	22.0048
TFPI	0.987143	0.0128566	4.34096	0.000386258	0.000254917	4.26254	4.55527	3.61273	-9.00066	17.1137	1.37139	0.509491	0.599696	0.0816336	4.66342	0.937549	3	21.2021
MT1E	0.952391	0.0476095	2.99594	0.000442321	0.000161896	1.87382	1.8749	2.03067	-3.73003	9.20579	1.5175	0.110099	0.267884	0.0715762	3.44517	0.308188	3	20.947
BMPR1A	0.966051	0.0339494	3.34835	0.000195998	0.000114577	2.06045	2.00816	2.00452	-7.1479	9.3444	0.628615	0.103665	0.357686	0.0499098	2.17332	0.21565	3	20.7653
PIEZO2	0.967658	0.0323423	3.3985	0.000177186	9.61165e-05	2.11245	2.64933	4.18865	-16.6016	15.1343	1.0274	0.191235	0.404871	0.0575772	3.60257	0.369834	3	20.5774
CHDH	0.957814	0.0421856	3.12257	7.66176e-05	5.02298e-05	2.48053	2.51565	3.1113	-8.79333	13.2462	0.334855	0.0682996	0.25723	0.0378038	1.0797	0.130754	3	20.483
LMO7	0.968059	0.0319405	3.41142	0.000362463	0.000228611	2.24431	2.32212	2.23784	-7.75577	10.2766	1.2207	0.241798	0.575342	0.0661551	4.0975	0.450012	3	20.4352
FMO5	0.98192	0.0180796	3.99473	0.000584053	0.000370853	3.1384	3.40707	2.7794	-9.47674	11.5494	2.06697	0.651374	0.624049	0.0730078	7.63874	1.18584	3	20.2164
VEGFA	0.94556	0.0544395	2.85469	0.000281602	0.000171372	2.37486	2.16097	2.71219	-6.26606	10.6188	0.853881	0.158074	0.47793	0.0846766	2.95287	0.347458	3	20.1827
KIAA1671	0.928887	0.0711129	2.56972	0.000248999	0.000168078	2.19029	1.70472	3.03675	-8.85203	14.3568	0.739726	0.146429	0.398782	0.0590328	2.68313	0.293584	3	20.0175
MARC2	0.985335	0.0146645	4.20755	0.000117382	8.99572e-05	3.99184	4.12276	3.52345	-9.90168	17.3285	0.467275	0.191726	0.315068	0.0556903	1.66251	0.332632	3	19.9514
DOCK5	0.950984	0.0490157	2.96536	0.000754833	0.000400399	2.27171	2.08789	2.40127	-5.02665	9.40385	1.52207	0.298914	0.614916	0.119383	5.62632	0.653573	3	19.5562
EXT1	0.954399	0.0456006	3.04116	0.00132289	0.000925369	1.64691	1.72537	2.46493	-9.34678	8.89638	5.87519	0.965179	0.765601	0.0988613	21.5215	1.84861	3	19.1733
TIAM2	0.915428	0.0845721	2.38179	0.000277574	0.00021438	1.58474	1.58535	1.76614	-5.39676	7.5066	0.850837	0.110854	0.395738	0.0591526	3.01608	0.25673	3	18.6176
LDLR	0.940538	0.0594616	2.76112	0.000317426	0.000217146	1.60636	1.58072	1.75838	-4.6469	8.15049	0.69863	0.0870188	0.35312	0.051006	2.47477	0.218821	3	18.1673
TPST1	0.969265	0.0307352	3.45113	0.000211447	0.000137315	2.83101	2.86321	2.86669	-8.07026	14.0122	0.506849	0.136887	0.255708	0.0512696	1.81564	0.283057	3	18.1592
TSC22D1	0.959622	0.0403777	3.16826	0.000628218	0.000193837	2.58321	2.8709	1.68897	-3.68034	6.83387	0.627093	0.106199	0.371385	0.0628246	2.11421	0.302597	3	18.0486
CYP3A5	0.97951	0.0204902	3.86711	0.00206164	0.00121642	3.50192	3.50344	3.22943	-10.3461	17.0908	5.25419	1.99224	0.689498	0.0815318	17.0126	3.38563	3	17.5969
PKP4	0.96826	0.0317397	3.41793	0.00044965	0.000271539	1.48764	1.59903	1.89248	-7.88936	7.04313	1.72907	0.267005	0.613394	0.0753919	6.10208	0.519216	3	17.4835
MFSD6	0.961832	0.0381679	3.22684	0.000135986	4.05716e-05	1.78771	1.66345	1.19906	-2.2306	9.06083	0.30898	0.0314722	0.207002	0.0298249	1.10147	0.113468	3	17.3538
ALDH1A1	0.976296	0.0237043	3.71811	0.000772987	0.00016203	4.7804	4.88532	3.36868	-6.14796	14.6236	0.657534	0.288527	0.375951	0.0924099	1.92841	0.532004	3	17.328
FGD4	0.963439	0.0365609	3.27153	0.000720811	0.000617091	1.64703	1.91439	3.06345	-7.79911	11.361	3.59513	0.646684	0.732116	0.162201	12.9972	1.24958	3	17.1313
CNN3	0.964845	0.0351547	3.31221	0.000123085	8.68295e-05	2.58269	2.81649	2.64357	-9.05913	11.3224	0.4414	0.0957943	0.296804	0.0453993	1.33118	0.200881	3	17.1148
KIF13A	0.950583	0.0494174	2.95677	0.000265539	0.000211103	2.29635	2.15256	3.23926	-8.75543	13.5334	0.844749	0.2226	0.436834	0.0744574	3.16305	0.433393	3	16.7595
EPN2	0.948172	0.051828	2.9066	0.000229845	0.0001573	1.92284	1.9499	1.95256	-5.66421	8.96449	0.540335	0.0935061	0.343988	0.0536597	1.86419	0.214774	3	16.6898
APBB2	0.96364	0.03636	3.27725	0.000359324	0.000228993	1.98289	2.41118	4.17055	-15.2081	16.2277	2.06088	0.499039	0.607306	0.0759729	7.60168	0.930015	3	16.2076
TESC	0.974086	0.025914	3.62671	0.000471544	0.000111046	2.63949	2.38192	1.80125	-2.99543	10.6094	0.864536	0.120054	0.436834	0.095992	2.63625	0.430486	3	16.1639
CHD7	0.94094	0.0590599	2.76833	0.000447401	0.000206704	2.04194	2.02868	1.71971	-3.10253	8.02656	0.598174	0.103971	0.374429	0.072271	2.2724	0.288337	3	16.0926
TANC1	0.958015	0.0419847	3.12756	0.000155315	0.000119422	1.71747	1.77787	2.94493	-10.4575	11.5134	0.665145	0.0986516	0.348554	0.0456688	2.33297	0.249259	3	16.0749
LAMB1	0.9546	0.0453998	3.04579	8.20841e-05	4.14478e-05	1.93396	1.98812	2.13753	-8.50989	11.2407	0.313546	0.0418711	0.219178	0.0162453	1.13078	0.13683	3	15.9825
MGST1	0.965649	0.0343511	3.33616	0.000386364	0.000237546	3.79417	3.97256	3.5571	-8.80892	14.411	0.85997	0.296787	0.378995	0.0931527	2.49642	0.592642	3	15.9824
BARD1	0.972479	0.0275211	3.5649	0.000184703	5.97348e-05	1.86531	1.82338	1.04224	-3.22819	6.80821	0.35312	0.0363302	0.226788	0.0327661	1.09241	0.129565	3	15.7271
ICA1	0.951185	0.0488148	2.96968	0.00014233	8.30056e-05	1.91187	1.96402	1.77365	-5.2552	7.5523	0.298326	0.0484962	0.217656	0.0306935	1.05019	0.129503	3	15.504
RALGPS2	0.971675	0.0283246	3.53529	0.000420101	0.000282153	2.63055	2.674	2.61215	-6.9579	14.7134	1.14916	0.369789	0.512938	0.0812503	3.98369	0.691495	3	15.1546
RBM47	0.959823	0.0401768	3.17346	0.000506264	0.000564501	2.22222	2.24858	3.38466	-8.03868	11.1424	1.96347	0.526066	0.681887	0.145704	7.02064	1.04113	3	14.985
AHI1	0.93853	0.0614705	2.72576	0.000370329	0.000245126	1.7311	1.80079	1.6421	-3.58583	7.66413	0.873668	0.157978	0.461187	0.0855572	3.10484	0.378724	3	14.1918
FERMT2	0.979912	0.0200884	3.88732	0.000155501	0.000100542	3.48255	3.62612	3.09648	-8.7747	13.5614	0.331811	0.158248	0.248097	0.0579426	1.21229	0.302006	3	13.9794
LPHN2	0.977903	0.0220972	3.78996	0.00014296	0.000115731	2.7241	3.11103	3.90462	-14.3449	16.1688	0.806697	0.237976	0.371385	0.058943	2.84317	0.554183	3	13.9757
RARB	0.954399	0.0456006	3.04116	0.000105988	5.88499e-05	1.65864	1.75509	2.54726	-10.0771	11.1982	0.38965	0.0641245	0.235921	0.0213548	1.39226	0.16567	3	13.9389
NRG1	0.969064	0.0309361	3.44441	0.000469359	0.000311373	1.73828	2.30262	3.99725	-12.9129	14.3475	1.8554	0.422209	0.372907	0.0679522	6.14904	0.794031	3	13.4614
SERPINA1	0.957212	0.0427883	3.10776	0.0024265	0.000809051	3.12927	3.31648	2.95706	-7.44242	10.9216	3.73668	0.859795	0.537291	0.265759	10.0691	2.34363	3	13.4445
TTR	0.97509	0.0249096	3.66728	0.000363003	0.000167527	3.29396	3.65442	2.96606	-6.91939	11.8372	0.526636	0.242535	0.287671	0.0562834	1.79931	0.455405	3	13.0145
ART4	0.968863	0.031137	3.43773	9.52325e-05	7.33614e-05	2.31345	2.65247	3.25573	-12.828	13.3884	0.401826	0.14214	0.234399	0.0526234	1.40355	0.25125	3	12.9235
ATP6V0A1	0.926075	0.0739253	2.5279	0.000190542	0.000156407	1.74945	1.55153	2.09929	-3.80997	7.70788	0.371385	0.0831911	0.260274	0.0609497	1.38112	0.189448	3	12.7539
MACROD2	0.964644	0.0353556	3.3063	0.000328567	0.000297286	1.99044	2.25754	4.33797	-15.6888	17.2356	1.75951	0.60622	0.496195	0.069857	6.77761	1.06077	3	12.7175
CHST15	0.961832	0.0381679	3.22684	0.000143481	0.00012227	2.28794	2.44215	3.01154	-7.9356	10.5914	0.375951	0.0960279	0.226788	0.0640526	1.50897	0.273916	3	12.604
ZBTB20	0.966252	0.0337485	3.35449	0.00284906	0.00228662	1.95342	2.10689	2.03899	-7.12716	7.93747	11.7367	3.80172	0.841705	0.158379	38.8113	6.09157	3	12.4459
LMNA	0.967055	0.032945	3.37942	0.000407158	9.66342e-05	2.95137	2.94802	1.98501	-4.26068	8.99159	0.459665	0.150868	0.258752	0.0680121	1.2787	0.315686	3	11.9547
CYSTM1	0.932503	0.067497	2.62579	0.000465704	0.000153085	2.06813	2.31381	1.40801	-3.08764	5.59175	0.704718	0.106439	0.35312	0.0877016	1.83335	0.320938	3	11.8142
FMNL2	0.946364	0.053636	2.87041	0.000182997	0.000266348	1.71438	1.77903	2.56397	-5.86753	10.752	0.681887	0.12641	0.225266	0.0494246	2.27674	0.334901	3	11.6548
CALD1	0.984733	0.0152672	4.16666	0.000414422	0.000293828	3.29953	3.55074	2.95003	-9.16029	13.3914	1.03044	0.377397	0.511416	0.0780695	3.05393	0.86832	3	11.6046
ERRFI1	0.982724	0.017276	4.04101	0.000973783	0.000796575	3.35661	3.59928	3.21983	-11.6099	15.5334	3.41553	1.85683	0.578387	0.0755417	10.1269	2.98351	3	11.3933
ARHGEF12	0.938128	0.0618722	2.71881	0.000406343	0.000332203	1.90134	2.06973	2.13008	-6.78496	9.8215	1.12481	0.336658	0.52968	0.0950995	3.91328	0.659394	3	11.2838
CADM1	0.964845	0.0351547	3.31221	0.000404525	0.000335511	2.20556	2.26772	2.59087	-8.76825	11.6515	1.34399	0.58063	0.493151	0.0815258	5.05928	0.990359	3	11.2672
ARHGEF28	0.94998	0.0500201	2.94402	0.000141827	0.000127853	1.55842	1.54155	3.54973	-12.7792	13.1638	0.782344	0.213477	0.365297	0.0531026	2.61666	0.363145	3	11.2293
STRBP	0.924267	0.0757332	2.50178	0.00022913	0.00016851	1.5841	1.5091	1.89335	-4.9339	7.40583	0.564688	0.127884	0.324201	0.0720135	2.06531	0.294686	3	11.1022
PDE7B	0.974287	0.0257131	3.6347	0.000417026	0.000209779	3.12733	3.2922	3.29615	-10.261	13.5129	0.660578	0.345535	0.270928	0.0600332	2.47623	0.700491	3	11.0551
TP53INP1	0.946766	0.0532342	2.87835	0.000348382	0.000222128	1.66555	1.86619	1.59955	-4.16922	6.55845	0.761035	0.17481	0.418569	0.0916791	2.65377	0.400418	3	11.0384
KALRN	0.949377	0.0506227	2.93141	0.000213782	0.000154166	1.77682	1.73079	3.06737	-9.60288	13.9799	0.817352	0.196369	0.394216	0.0459803	3.03613	0.490152	3	11.0061
RAB20	0.950984	0.0490157	2.96536	0.000262927	0.000134961	2.50124	2.38789	2.4608	-5.22897	9.54008	0.462709	0.154689	0.307458	0.0963634	1.53692	0.357347	3	10.7576
NFIA	0.971274	0.0287264	3.52079	0.00112081	0.000824944	2.57416	2.87696	2.39564	-7.35793	9.82304	3.17808	1.31979	0.608828	0.103689	9.27121	2.21911	3	10.7546
RIN2	0.966051	0.0339494	3.34835	0.000136324	0.000113336	2.22099	2.34063	3.06725	-7.15429	10.846	0.369863	0.118269	0.240487	0.0726604	1.3186	0.278164	3	10.5284
SWAP70	0.946967	0.0530333	2.88234	0.000214676	0.000113924	1.91637	1.80581	1.71687	-3.00344	6.79574	0.340944	0.0830653	0.248097	0.0664546	1.19201	0.217944	3	10.4813
ASPH	0.931097	0.0689032	2.60366	0.000304935	0.000219667	1.80528	2.06997	1.83803	-5.32703	6.68137	0.681887	0.220809	0.395738	0.0851678	2.44544	0.430372	3	10.2579
RHOBTB3	0.966252	0.0337485	3.35449	0.000395773	0.000210319	2.94029	2.85983	2.78189	-5.73978	13.1797	0.552511	0.280428	0.343988	0.100556	1.98666	0.573545	3	10.1847
CCDC50	0.948775	0.0512254	2.91894	0.000384189	0.000229979	1.66701	1.67388	1.61899	-4.61788	7.30068	0.835616	0.206396	0.484018	0.119312	2.8691	0.483787	3	9.88622
NOS1AP	0.961631	0.0383688	3.22139	0.000103623	0.000101969	2.00628	2.32107	3.53308	-13.544	15.1656	0.473364	0.227745	0.251142	0.0515452	1.79225	0.385763	3	9.32117
COL18A1	0.946967	0.0530333	2.88234	0.000556443	0.000500824	2.17302	2.53406	2.42825	-8.49801	8.99535	1.07763	0.449338	0.561644	0.086899	4.19498	1.0052	3	9.06859
APOC1	0.971876	0.0281237	3.54261	0.00124389	0.00032887	3.12628	3.28628	2.7163	-5.78158	11.7155	0.596651	0.393355	0.330289	0.103234	2.35807	0.819519	3	8.9955
METTL7A	0.933909	0.0660908	2.64835	0.000497954	0.000224368	2.24711	1.83861	2.18434	-3.65797	8.62401	0.692542	0.236575	0.391172	0.144937	2.11626	0.542059	3	8.77298
SPTBN1	0.951587	0.048413	2.97836	0.00060239	0.000557429	1.40965	1.59435	1.69637	-4.38712	7.17831	1.28767	0.300238	0.585997	0.120779	4.32101	0.698497	3	8.72035
SELENBP1	0.962435	0.0375653	3.24339	9.13531e-05	8.90958e-05	2.14236	2.29678	3.16871	-9.61006	14.0963	0.254186	0.11434	0.210046	0.0543485	0.978186	0.245769	3	8.52682
TMEM176B	0.961229	0.0387706	3.21055	0.000330204	0.000171574	3.45809	3.46095	3.42734	-7.21975	14.3466	0.450533	0.244266	0.277017	0.121294	1.28653	0.524389	3	8.48403
SEPP1	0.980313	0.0196866	3.90793	0.00106791	0.000512465	3.16394	3.6479	2.46494	-7.30617	8.59415	1.71385	1.06261	0.543379	0.143266	4.6893	1.78946	3	8.29111
DLC1	0.984331	0.0156689	4.14028	0.000321688	0.000200711	5.00502	5.32573	4.13087	-8.90458	17.7468	0.350076	0.413493	0.208524	0.0745054	1.24565	0.790147	3	7.89028
PPAP2A	0.961029	0.0389715	3.20517	0.000349366	0.000249218	2.40771	2.77244	2.29967	-6.44	8.60152	0.563166	0.265148	0.319635	0.07411	1.91023	0.593955	3	7.74349
PPFIBP1	0.955002	0.044998	3.0551	0.000216339	0.00021126	1.62896	1.87986	2.53459	-9.56211	10.5912	0.809741	0.310283	0.444444	0.0702344	2.99992	0.648282	3	7.53796
NMT2	0.945761	0.0542387	2.8586	0.0004666	0.000133871	2.5604	2.08447	2.40506	-2.75854	11.4274	0.263318	0.0916252	0.202435	0.0734811	0.949144	0.322648	3	7.53204
AKR1C3	0.969867	0.0301326	3.47155	0.000157019	0.000144518	1.86869	2.13802	2.83578	-6.1475	11.1819	0.578387	0.137845	0.261796	0.0738345	1.34749	0.345007	3	7.29851
RHOB	0.944154	0.0558457	2.8277	0.000929019	0.000359219	2.24333	2.29206	1.94782	-4.30009	7.73413	1.84475	0.557005	0.404871	0.20645	4.01759	1.26069	3	7.14907
VCAN	0.985737	0.0142628	4.23574	0.000278266	0.000251347	3.36044	3.91771	3.51442	-10.2328	13.2575	0.776256	0.531751	0.302892	0.12045	2.94544	1.40087	3	7.0656
ITSN1	0.957814	0.0421856	3.12257	0.000262218	0.000371378	1.69593	1.83045	2.97658	-7.11025	10.1845	0.707763	0.329068	0.388128	0.100862	2.75956	0.688887	3	6.79361
ANKRD28	0.954198	0.0458015	3.03655	0.00127054	0.000416324	2.26101	2.28948	1.80663	-3.10907	8.88682	0.721461	0.331009	0.372907	0.172732	2.72344	0.907675	3	6.78408
DST	0.950984	0.0490157	2.96536	0.000564911	0.000674288	1.91684	1.99041	2.94815	-7.9749	11.7135	1.63927	0.890908	0.625571	0.117035	5.67277	1.62269	3	6.70109
USP53	0.944154	0.0558457	2.8277	0.000280713	0.000148836	1.71111	1.68945	1.68017	-3.83101	8.37242	0.391172	0.149131	0.266362	0.0894088	1.37918	0.353959	3	6.66722
SLC40A1	0.982322	0.0176778	4.01761	0.000368559	0.000153331	2.87834	3.00161	2.13374	-6.61734	8.16866	0.392694	0.285838	0.277017	0.0857728	1.2062	0.536163	3	6.47539
PLIN5	0.951386	0.0486139	2.97401	0.00017089	0.000242952	1.76552	1.85451	3.3791	-12.3936	14.3426	0.540335	0.295326	0.340944	0.0690004	2.33972	0.642663	3	6.42764
DHCR24	0.94556	0.0544395	2.85469	9.70366e-05	0.000126873	1.39734	1.63302	2.54863	-9.9542	10.2164	0.281583	0.131334	0.214612	0.0556125	1.11335	0.261039	3	5.9598
CPEB4	0.946967	0.0530333	2.88234	0.000712096	0.000520559	1.77857	2.05299	1.79353	-5.30925	6.34521	1.01979	0.563265	0.484018	0.13473	3.58188	1.09692	3	5.80774
GPR126	0.959823	0.0401768	3.17346	0.000165533	0.00020777	1.51053	2.00024	3.74382	-12.7921	13.2973	0.812785	0.473533	0.42618	0.0754818	2.76024	0.784241	3	5.31651
CDC14B	0.935918	0.064082	2.68136	0.000212375	0.00022938	1.75351	1.58462	2.87195	-9.94143	13.0809	0.473364	0.259026	0.266362	0.0656759	1.57301	0.520733	3	5.29692
EGR1	0.966452	0.0335476	3.36067	0.000574342	0.00024442	2.29059	2.3142	2.08909	-4.85288	8.50257	1.21309	0.342007	0.234399	0.142577	2.64665	1.16535	3	5.2022
TIMP2	0.954801	0.0451989	3.05043	0.000180413	0.000136614	2.0926	2.3848	2.59077	-5.27477	8.85467	0.29376	0.148975	0.216134	0.0948718	0.863668	0.363391	3	4.97346
JUN	0.983929	0.0160707	4.11455	0.00678239	0.00105001	3.19096	3.13117	1.75655	-4.32505	9.96404	4.45662	1.54367	0.347032	0.360499	8.55304	5.68654	3	4.79948
APOE	0.974488	0.0255123	3.64275	0.00103737	0.000464397	2.59164	2.9097	2.33146	-7.37435	8.69251	0.648402	0.933336	0.307458	0.121432	2.59888	1.5651	3	4.30347
LMO4	0.94998	0.0500201	2.94402	0.000901966	0.000187476	2.01874	2.09111	1.19311	-2.36943	5.16154	0.407915	0.1919	0.284627	0.154641	1.20857	0.649871	3	3.75425
ARHGAP18	0.950984	0.0490157	2.96536	0.000554417	0.000205473	1.68873	1.77896	1.45353	-3.01644	6.38831	0.328767	0.165981	0.234399	0.132831	1.19539	0.539998	3	3.73834
CTSH	0.939735	0.0602652	2.74684	0.00043572	0.000205393	1.82923	1.68996	1.89501	-4.1896	7.74104	0.624049	0.380781	0.312024	0.19801	1.74051	0.920058	3	3.46042
LGALS3	0.959622	0.0403777	3.16826	0.00110476	0.000265415	2.77061	2.47292	2.39856	-4.09217	13.8562	0.589041	0.468555	0.25723	0.214735	1.40348	1.17561	3	3.30764
PPAP2B	0.962636	0.0373644	3.24896	0.000193308	0.000407122	2.16019	2.52543	3.54576	-11.7553	14.8465	0.576865	0.795167	0.328767	0.0889057	2.16841	1.41975	3	3.29931
ALDOB	0.957011	0.0429892	3.10287	0.000156845	0.000297101	1.50754	1.73768	3.32482	-12.3742	14.4601	0.519026	0.581607	0.334855	0.073517	2.20133	1.03349	3	3.21104
FN1	0.955605	0.0443953	3.06921	0.000172269	0.000301973	1.80714	2.01111	3.03063	-9.87461	13.5209	0.325723	0.486286	0.245053	0.0730078	1.3516	0.888023	3	2.75053
HSPB1	0.943753	0.0562475	2.8201	0.00165651	0.000344396	1.80228	1.6556	1.7202	-4.39625	12.1007	0.821918	0.475647	0.231355	0.214591	2.00992	1.36985	3	2.6444
F5	0.961029	0.0389715	3.20517	0.000144062	0.000330904	1.52552	1.8058	3.8721	-12.8703	13.9936	0.532725	0.630402	0.277017	0.0718038	1.80906	1.07973	3	2.55598
ABCA1	0.947368	0.0526316	2.89037	0.000221407	0.000421502	1.79081	1.71975	3.18923	-7.97473	12.8282	0.429224	0.661851	0.260274	0.105594	1.57547	1.17921	3	2.3926
FBP1	0.955806	0.0441945	3.07395	0.000599892	0.000443012	1.89757	2.00755	2.37668	-5.09188	9.91138	0.366819	0.447122	0.243531	0.141523	1.11918	0.926228	3	2.29288
GLUL	0.9319	0.0680996	2.61625	0.00187919	0.00076113	1.55889	1.56332	1.50413	-2.7838	6.45119	1.24049	1.0175	0.473364	0.366692	3.66187	2.7286	3	2.09208
CD63	0.969064	0.0309361	3.44441	0.00404683	0.00104558	2.16187	2.05755	1.50486	-2.83814	9.5418	1.71689	1.68796	0.270928	0.559275	3.77849	4.98059	3	1.64009
HSP90B1	0.940538	0.0594616	2.76112	0.00183322	0.000671014	1.40864	1.63814	1.11681	-3.74921	5.77143	0.547945	0.824046	0.316591	0.408893	1.62008	2.39939	3	0.951123
CST3	0.972278	0.027722	3.55742	0.00117013	0.00239773	1.12803	1.79425	2.50884	-7.30488	6.89371	0.901065	6.26972	0.267884	0.34526	2.20601	12.0668	3	0.206224

### Sheet: 5. cDC2s
	proba_de	proba_not_de	bayes_factor	scale1	scale2	lfc_mean	lfc_median	lfc_std	lfc_min	lfc_max	raw_mean1	raw_mean2	non_zeros_proportion1	non_zeros_proportion2	raw_normalized_mean1	raw_normalized_mean2	clusters	score
FCER1A	0.99538	0.00462033	5.37266	0.00107482	2.91187e-05	7.26162	7.51479	2.94145	-4.81496	17.1763	4.41651	0.0665761	0.726512	0.022477	7.6479	0.134022	11	414.38
CD1C	0.997589	0.00241061	6.02546	0.00110255	3.14703e-05	7.00747	7.09858	2.79369	-3.62621	16.9532	4.04374	0.0692494	0.807151	0.0293934	6.75825	0.133627	11	354.407
CD1E	0.996384	0.00361591	5.61879	0.000265377	1.15068e-05	6.7825	6.83644	2.97262	-6.09888	17.4623	0.848231	0.0305815	0.344618	0.0146997	1.35136	0.0568657	11	161.18
CLEC10A	0.990358	0.00964243	4.63189	0.000768603	5.33597e-05	5.96283	6.23604	2.68841	-5.08848	13.072	2.93534	0.124339	0.684671	0.0535798	4.78005	0.224286	11	127.081
PPP1R14A	0.99096	0.00903978	4.69704	0.00018294	1.3598e-05	5.82413	5.92424	2.83013	-4.89414	14.4324	0.54051	0.0191551	0.259414	0.0120144	0.957972	0.0560256	11	99.5859
HLA-DQA1	0.987545	0.0124548	4.37312	0.00552204	0.000569623	4.77995	4.76172	2.74271	-3.18036	15.6121	21.771	1.58462	0.995436	0.24053	34.0662	3.05442	11	53.311
HLA-DRA	0.983126	0.0168742	4.06495	0.0299629	0.00356399	5.9044	6.26916	3.57737	-3.48845	16.1753	109.682	10.4292	0.99962	0.320794	184.101	20.4597	11	53.1291
CSF2RA	0.984532	0.0154681	4.15339	0.000578069	8.21584e-05	4.99363	5.27298	2.81425	-1.83375	13.0774	1.35146	0.108481	0.651579	0.0717165	2.3708	0.246654	11	47.9981
PKIB	0.980514	0.0194857	3.91839	0.000320913	4.36114e-05	4.65139	4.76063	2.65628	-3.15224	11.8485	0.749715	0.0733592	0.39825	0.0442932	1.23876	0.129809	11	44.388
PLD4	0.985135	0.0148654	4.19374	0.000254023	3.15163e-05	5.68385	5.89985	3.13961	-4.79452	15.9011	0.829593	0.0675703	0.464816	0.0339336	1.40895	0.183137	11	43.7283
HLA-DQB1	0.987947	0.012053	4.40631	0.00608452	0.000656591	4.39366	4.22426	2.60686	-2.74783	16.3087	19.8052	1.53428	0.994675	0.300572	31.9011	3.32159	11	42.1974
HLA-DPB1	0.985737	0.0142628	4.23574	0.0162443	0.00201779	4.28729	4.21125	2.6166	-4.6279	16.0521	60.7741	5.23598	0.999239	0.466057	102.14	10.9733	11	39.9062
IL1R2	0.985938	0.0140619	4.25013	0.00107293	0.000151698	5.03052	5.27447	2.72881	-3.92808	13.061	3.13085	0.226479	0.725371	0.0847796	5.24508	0.738711	11	35.7183
LGALS2	0.976296	0.0237043	3.71811	0.000855023	0.000141269	5.50096	5.77602	3.22637	-2.83565	15.7641	2.91594	0.337027	0.812476	0.120811	5.38493	0.847064	11	34.9705
CD74	0.97489	0.0251105	3.65904	0.0293765	0.00428868	4.17221	4.22108	2.49698	-3.74222	13.2901	108.374	11.2611	1	0.510344	191.394	23.5836	11	33.8597
RNASE6	0.984733	0.0152672	4.16666	0.00136978	0.000180812	4.49431	4.61995	2.71314	-3.58058	15.4471	4.12438	0.395208	0.869913	0.154011	7.29458	0.989347	11	33.1371
HLA-DRB5	0.976095	0.0239052	3.70946	0.00111885	0.0001756	4.13224	4.06215	2.68849	-4.06201	14.1947	3.72537	0.372518	0.329783	0.0771478	5.09563	0.657352	11	32.0321
HLA-DPA1	0.98192	0.0180796	3.99473	0.0151275	0.0021196	4.20282	4.2116	2.6631	-5.20109	16.4276	51.364	5.53883	0.998098	0.461256	84.3972	11.162	11	31.7779
HLA-DRB1	0.975492	0.0245078	3.68395	0.0153364	0.0022788	4.43875	4.36519	2.83304	-4.78474	16.1954	51.3644	5.91489	0.998859	0.401336	86.5092	12.175	11	31.5395
CST3	0.974086	0.025914	3.62671	0.0130001	0.00214957	4.31122	4.74875	2.66779	-2.16859	10.3876	47.2077	5.59594	0.995816	0.334584	79.9009	10.9465	11	31.4686
CLIC2	0.982523	0.0174769	4.02924	0.000191639	3.93433e-05	3.93784	3.98629	2.29364	-2.93214	10.3701	0.501712	0.0580594	0.350704	0.0423413	0.830379	0.111904	11	29.2207
SDPR	0.985335	0.0146645	4.20755	0.000346462	9.17775e-05	4.26227	4.34431	2.51873	-6.45209	11.773	0.915557	0.101195	0.344998	0.0322364	1.5464	0.230665	11	28.5747
PHACTR1	0.968059	0.0319405	3.41142	0.00108591	0.000246846	4.19851	4.1507	2.79355	-3.55295	12.7529	2.24952	0.227703	0.678965	0.112318	4.17855	0.635356	11	27.6124
FILIP1L	0.98413	0.0158698	4.12734	0.000408328	7.65527e-05	4.41482	4.47386	2.67979	-4.08592	12.5286	0.674781	0.0889319	0.325219	0.04653	1.05197	0.173285	11	26.8011
P2RY14	0.977501	0.022499	3.77153	0.000176824	3.49339e-05	3.88943	3.86396	2.63863	-4.99892	14.762	0.440091	0.0384436	0.290605	0.0281689	0.733777	0.114153	11	25.0012
IFI30	0.966252	0.0337485	3.35449	0.000489112	0.000112255	4.52325	4.84523	3.11973	-3.35904	17.5512	2.12058	0.268202	0.657665	0.117077	3.68354	0.692005	11	24.0772
LY86	0.951386	0.0486139	2.97401	0.000552962	0.000118893	4.24266	4.60427	2.68711	-1.65075	11.7335	1.52149	0.199425	0.719285	0.122156	2.75399	0.494032	11	23.6508
IL1B	0.975492	0.0245078	3.68395	0.000693137	0.000176624	4.31919	4.45338	3.30076	-4.7964	16.792	4.00799	0.493468	0.594523	0.104747	7.22348	1.3491	11	23.1263
CD86	0.956609	0.0433909	3.09314	0.000479321	0.00010022	4.54061	5.06266	2.85213	-2.37686	12.0795	1.34538	0.188878	0.623051	0.113282	2.26011	0.4458	11	23.0199
GAPT	0.964042	0.0359582	3.28878	0.00022827	4.68172e-05	4.75908	5.12437	3.45237	-5.10081	15.7484	0.684291	0.081979	0.391784	0.0572592	1.16313	0.248598	11	22.2666
C15orf48	0.972278	0.027722	3.55742	0.000165468	3.2107e-05	3.25276	3.15504	2.47402	-5.7319	11.972	0.669456	0.0703344	0.201598	0.027387	1.03395	0.157863	11	21.3046
HLA-DMB	0.969466	0.0305344	3.45789	0.00105082	0.000201521	3.31646	3.34574	2.09647	-3.30871	11.6875	3.6782	0.433706	0.913275	0.186193	6.39817	1.00429	11	21.1286
LYZ	0.980112	0.0198875	3.89758	0.00708269	0.00198792	4.36119	4.55111	3.31113	-4.20479	16.3056	31.6082	4.7015	0.9593	0.259261	56.9124	12.0232	11	20.6439
FCGR2B	0.988751	0.0112495	4.47612	0.00061176	0.000104054	3.92473	3.98202	2.08162	-5.8662	11.3284	0.703309	0.100255	0.351084	0.0474756	1.12762	0.224366	11	19.725
CXorf21	0.969867	0.0301326	3.47155	0.000164301	3.49124e-05	3.57618	3.52336	2.36411	-2.45912	12.2393	0.450742	0.0593566	0.292126	0.0446629	0.810723	0.150406	11	19.2765
ADAM28	0.98172	0.0182804	3.98347	0.000198947	4.01249e-05	3.91364	3.68059	2.55765	-3.74902	12.3969	0.301255	0.034261	0.228984	0.0274294	0.474919	0.0979924	11	18.9674
IL18	0.966653	0.0333467	3.36688	0.000484896	0.00010739	3.70541	3.49206	2.5878	-3.05644	12.6267	0.885508	0.131619	0.503614	0.0850827	1.48183	0.301782	11	18.1945
SGK1	0.971474	0.0285255	3.52802	0.00120706	0.000281543	3.23269	3.11971	2.18302	-3.00309	9.91243	2.7307	0.340658	0.684291	0.143651	4.15348	0.754259	11	17.8014
IL13RA1	0.950181	0.0498192	2.94825	0.00054778	0.000138559	3.97154	3.82145	2.93271	-2.98758	12.6801	1.08672	0.186787	0.60213	0.116531	1.84146	0.421244	11	17.3615
GPR183	0.96364	0.03636	3.27725	0.000972509	0.000236203	2.85157	2.54279	2.41428	-3.87328	13.8571	4.67592	0.453303	0.829593	0.176094	8.17624	1.36292	11	17.1068
CPVL	0.969667	0.0303335	3.4647	0.0011854	0.000298488	3.96359	4.20941	2.50148	-3.65377	10.7475	3.12552	0.661033	0.809433	0.174269	5.01399	1.19145	11	16.68
HLA-DMA	0.963238	0.0367618	3.26584	0.00183145	0.000379244	2.98187	3.11973	1.78386	-3.24609	8.70292	5.97452	0.835563	0.975656	0.262019	10.3467	1.94566	11	15.8571
KLF4	0.953797	0.0462033	3.0274	0.000369074	0.00011184	3.66321	3.90198	2.91243	-3.20875	11.5292	1.26892	0.226788	0.565995	0.11541	2.16542	0.514641	11	15.4134
RAB32	0.951788	0.0482121	2.98273	0.000280802	6.87751e-05	3.39018	3.27047	2.63065	-3.61374	11.0658	0.733359	0.126872	0.424496	0.081088	1.22128	0.273256	11	15.1519
NR4A3	0.958417	0.041583	3.13759	0.000307893	7.6886e-05	2.52185	2.45766	2.53021	-6.88454	12.0392	0.975656	0.113439	0.38798	0.0610296	1.68445	0.281439	11	15.0936
CFP	0.9546	0.0453998	3.04579	0.000552958	0.000190976	3.665	4.05964	2.78874	-3.20817	11.735	1.97642	0.35583	0.723849	0.145288	3.57891	0.874512	11	14.9989
IGSF6	0.953395	0.0466051	3.01832	0.000456382	0.000123714	3.92342	4.35164	2.7954	-3.26925	11.7982	1.48307	0.282835	0.617725	0.125824	2.40081	0.630186	11	14.947
PAK1	0.976497	0.0235034	3.72683	0.000620606	0.000146351	2.67963	2.70015	1.47829	-1.84519	7.3881	1.08825	0.137402	0.584633	0.096897	1.86903	0.341506	11	14.6654
AXL	0.989554	0.010446	4.55104	0.000256629	8.82828e-05	3.99406	4.20381	2.63267	-5.54874	11.5905	0.560289	0.14293	0.282617	0.0528402	0.929111	0.25307	11	14.6636
PLBD1	0.966452	0.0335476	3.36067	0.000229487	8.32803e-05	3.9802	4.20418	3.03421	-3.87807	12.2426	0.691898	0.12603	0.4283	0.0787118	1.24374	0.337874	11	14.6514
SEMA4A	0.966051	0.0339494	3.34835	0.000187375	4.98044e-05	2.88026	2.88831	1.89743	-1.93672	9.88572	0.339673	0.0431778	0.273108	0.0371524	0.59738	0.118111	11	14.5678
AREG	0.964042	0.0359582	3.28878	0.000568397	0.000154031	3.07053	2.69828	3.17522	-5.47354	19.636	2.10004	0.226515	0.554583	0.10225	3.30518	0.704326	11	14.409
CD83	0.959221	0.0407794	3.15794	0.000568154	0.000153358	2.85761	2.77688	2.33877	-4.48634	10.5789	2.48003	0.339409	0.682769	0.143354	4.31376	0.862693	11	14.289
SPI1	0.929088	0.070912	2.57276	0.000763529	0.000236952	4.11452	4.58849	3.03886	-2.96356	12.4812	2.20882	0.433597	0.8159	0.186332	3.82404	1.12504	11	13.9853
FGD2	0.944958	0.0550422	2.84304	0.000277627	8.64557e-05	3.52145	4.09507	2.49844	-2.86744	9.82104	0.600228	0.11427	0.374287	0.0788512	1.10539	0.278425	11	13.9807
CTSH	0.963037	0.0369626	3.26018	0.000733736	0.000192594	2.75787	2.5025	1.95396	-2.03692	10.1641	2.54774	0.347217	0.830354	0.188387	4.33679	0.868875	11	13.7653
BASP1	0.969466	0.0305344	3.45789	0.00100099	0.000291033	3.89892	4.00839	2.76618	-3.70133	12.1927	1.60974	0.243058	0.604032	0.111336	2.47956	0.7145	11	13.5306
MS4A6A	0.97047	0.0295299	3.49238	0.0019408	0.0006466	3.63329	3.84069	2.62315	-3.32656	10.5558	5.38874	1.18103	0.800304	0.22857	9.90669	2.6602	11	13.5305
BTK	0.951989	0.0480112	2.98712	0.000162171	5.24578e-05	3.96913	4.4063	3.03643	-3.10808	14.0049	0.390262	0.0771357	0.308863	0.0630361	0.645248	0.194458	11	13.1703
MEF2C	0.971675	0.0283246	3.53529	0.0012465	0.000304845	4.17082	4.2289	3.05962	-2.85505	14.0337	1.221	0.245404	0.595664	0.129643	1.99909	0.646971	11	12.8875
NLRP3	0.965046	0.0349538	3.31815	0.000247357	7.35323e-05	3.23935	3.4016	2.43652	-3.47424	10.1667	0.710536	0.126303	0.385698	0.0716074	1.17787	0.298485	11	12.783
GSN	0.975894	0.0241061	3.70089	0.000662776	0.000154764	3.00805	2.66213	1.96523	-2.5786	9.79678	1.37543	0.202262	0.500951	0.121095	1.89699	0.449469	11	12.6955
C1orf162	0.951788	0.0482121	2.98273	0.0019359	0.000517041	2.64348	2.59674	1.92375	-2.49141	9.32215	6.61202	0.977978	0.977558	0.303402	11.7726	2.57449	11	12.0881
GRN	0.939936	0.0600643	2.7504	0.00135216	0.0004019	2.64985	2.85487	1.84106	-1.59267	7.563	4.27767	0.743794	0.92887	0.249059	7.45055	1.71294	11	11.5257
AGPAT9	0.98172	0.0182804	3.98347	0.000463812	0.000154961	3.67814	3.53831	2.70864	-3.55999	12.4613	0.638266	0.131	0.389502	0.0565197	1.05131	0.335733	11	11.5177
HCK	0.941945	0.0580554	2.78655	0.000368188	0.0001389	3.74192	4.24759	2.88732	-3.03288	11.4824	0.931153	0.203523	0.548498	0.121738	1.6387	0.53589	11	11.4424
GRASP	0.962636	0.0373644	3.24896	0.000265271	7.33244e-05	2.74501	2.5456	2.09807	-3.39791	10.4911	0.550019	0.0780025	0.281856	0.0539071	0.797343	0.191636	11	11.4212
CXCL16	0.951989	0.0480112	2.98712	0.00035054	0.000118714	3.15889	3.3229	2.59395	-3.545	11.2202	1.31989	0.273142	0.596424	0.136638	2.22775	0.619622	11	11.3573
MARCH1	0.945761	0.0542387	2.8586	0.000493206	0.000160092	3.82324	4.07857	2.96645	-2.83605	12.1369	0.792697	0.189884	0.467859	0.115246	1.37204	0.464668	11	11.289
NCF2	0.968461	0.0315388	3.42449	0.000384531	0.000144943	3.8374	4.387	2.89523	-3.76739	10.757	1.02967	0.224442	0.550019	0.124914	1.75729	0.612421	11	11.0111
HBEGF	0.972278	0.027722	3.55742	0.000195882	7.62184e-05	3.16124	3.37729	2.94311	-6.60533	12.369	0.707874	0.152332	0.310384	0.0771357	1.21805	0.351126	11	10.9663
KCNK6	0.975894	0.0241061	3.70089	0.000254598	6.89277e-05	2.44844	2.29632	1.51436	-2.49783	9.1524	0.348802	0.0476393	0.262457	0.0398984	0.594656	0.136392	11	10.6749
KCTD12	0.95219	0.0478104	2.99152	0.000365604	0.000127865	3.65639	3.9896	2.94911	-2.74912	11.3989	0.894256	0.235117	0.502092	0.123435	1.56747	0.538305	11	10.6469
C12orf45	0.985536	0.0144636	4.22155	0.000366917	9.19291e-05	2.15881	2.21869	1.06351	-3.58911	8.32645	0.810955	0.106378	0.449601	0.0776934	1.35421	0.282845	11	10.336
CAPG	0.962033	0.0379671	3.23233	0.000481654	0.00014188	2.65495	2.42915	2.21079	-3.70067	10.5397	1.37505	0.221308	0.610879	0.126569	2.44397	0.647928	11	10.0144
FCGR2A	0.951989	0.0480112	2.98712	0.000367733	0.000122275	3.41504	3.76653	2.67254	-5.1968	11.6499	0.971852	0.223048	0.488779	0.119986	1.62347	0.563982	11	9.83051
LMNA	0.960828	0.0391724	3.19982	0.000291611	9.58021e-05	2.37497	2.33374	2.13537	-5.42152	9.80328	0.718144	0.143057	0.274249	0.065485	1.24424	0.304724	11	9.69742
FAM26F	0.952993	0.0470068	3.00931	0.000793529	0.000249999	2.83283	2.77576	2.4406	-2.97938	14.3606	2.84443	0.589674	0.819703	0.208033	4.82745	1.42348	11	9.60701
ENTPD1	0.946967	0.0530333	2.88234	0.000495968	0.000155861	2.66902	2.5924	1.91866	-2.63676	9.4414	0.783188	0.122793	0.452263	0.087865	1.29656	0.360833	11	9.59047
ITGAX	0.928887	0.0711129	2.56972	0.000251796	9.50895e-05	2.76961	2.73032	2.33135	-2.43125	11.5929	0.52035	0.0942238	0.347661	0.0705466	0.882915	0.260063	11	9.40284
GPX1	0.948975	0.0510245	2.92308	0.00411071	0.0012698	2.50775	2.55504	1.88247	-2.30039	9.40627	13.3762	2.6177	0.995816	0.402045	24.0064	6.57322	11	9.15866
RP11-1143G9.4	0.973684	0.0263158	3.61092	0.000541732	0.000208304	3.43187	3.68365	2.94339	-5.95213	14.1421	1.4264	0.382011	0.502853	0.120235	2.80123	1.04968	11	9.15847
CSTA	0.974086	0.025914	3.62671	0.000411154	0.000193664	3.76174	4.17649	3.3977	-4.85306	12.5929	1.51502	0.395583	0.594142	0.1612	2.80443	1.15322	11	9.14786
P2RY13	0.959221	0.0407794	3.15794	0.000132531	4.48082e-05	3.68469	4.06733	2.90868	-3.45382	11.9716	0.333207	0.0910717	0.22404	0.0584049	0.529763	0.214007	11	9.12126
ETS2	0.924468	0.0755323	2.50466	0.000663108	0.000251873	2.54192	2.5295	1.96306	-2.57567	8.38542	1.54812	0.277895	0.649296	0.158672	2.55673	0.726376	11	8.94716
RAB31	0.951386	0.0486139	2.97401	0.000839838	0.000316486	3.62702	4.09839	2.9485	-3.75069	11.2813	0.999239	0.281471	0.569038	0.147664	1.82423	0.755305	11	8.76005
SRGAP1	0.947569	0.0524307	2.89441	0.000527105	0.000149249	3.75612	3.56995	2.9563	-3.47152	12.6129	0.350323	0.0995823	0.247242	0.0610842	0.539148	0.232201	11	8.72135
DAPP1	0.964243	0.0357573	3.29459	0.000210802	6.27898e-05	2.45366	2.30347	1.77299	-2.30948	9.69312	0.42868	0.0678976	0.294028	0.0547254	0.69502	0.198503	11	8.59099
RGCC	0.947368	0.0526316	2.89037	0.00048735	0.000155487	2.09302	1.87587	2.28392	-6.29681	12.4701	1.84329	0.267353	0.454545	0.11347	3.16678	0.795134	11	8.33585
SCIMP	0.953998	0.0460024	3.03197	0.000205574	8.27985e-05	2.94549	3.17702	2.36984	-3.00965	9.67553	0.513123	0.136074	0.368201	0.0941389	0.886297	0.322768	11	8.08811
LRRC25	0.958417	0.041583	3.13759	0.000141855	6.51997e-05	3.44988	3.95444	2.90337	-3.93349	11.525	0.416508	0.12586	0.318752	0.0858646	0.745995	0.320366	11	8.03328
PRAM1	0.969265	0.0307352	3.45113	0.000100253	4.27601e-05	3.1278	3.44645	2.61905	-5.08942	10.0659	0.242297	0.0597627	0.201978	0.0489728	0.423333	0.165241	11	8.01316
THBD	0.967457	0.0325432	3.3921	0.000126992	5.61788e-05	3.16096	3.50185	3.1043	-4.69822	12.7638	0.547737	0.12683	0.251046	0.0657336	0.926976	0.365712	11	8.01215
CLEC7A	0.949779	0.050221	2.9398	0.000433234	0.000168953	3.47033	3.98912	2.80503	-2.44149	10.9284	1.12058	0.329898	0.605553	0.166783	1.94308	0.85281	11	7.90697
COTL1	0.946766	0.0532342	2.87835	0.00297454	0.00113131	2.34299	2.1282	2.13564	-3.6546	11.7806	9.79954	1.69813	0.983264	0.410853	16.4472	4.94938	11	7.78595
AMICA1	0.936119	0.0638811	2.68472	0.000893562	0.000312202	2.23861	1.68449	2.03661	-2.07665	10.3982	3.12514	0.447781	0.880563	0.266541	5.51075	1.586	11	7.77831
LPCAT2	0.940337	0.0596625	2.75753	0.000137294	5.71788e-05	3.33806	3.73117	2.7868	-3.31143	12.1679	0.270065	0.0808152	0.215671	0.0609933	0.455665	0.195933	11	7.76304
MNDA	0.965448	0.034552	3.33013	0.000707912	0.000298786	3.65709	3.96154	2.98046	-4.82358	12.9663	1.93686	0.450169	0.695702	0.161927	3.29073	1.56717	11	7.67914
AP1S2	0.944757	0.0552431	2.83918	0.00108155	0.000395535	2.1203	2.13523	1.66924	-2.16283	9.66521	3.17535	0.553019	0.869532	0.25583	5.717	1.58471	11	7.64919
TGFBI	0.950583	0.0494174	2.95677	0.000365708	0.000144216	2.4975	2.52057	2.12478	-2.86346	8.87918	0.952453	0.242961	0.55078	0.137226	1.67762	0.548067	11	7.6448
PTAFR	0.947368	0.0526316	2.89037	0.000127355	4.95742e-05	2.90433	3.21292	2.29383	-3.34733	9.04628	0.284899	0.0700859	0.21453	0.0525493	0.467633	0.179061	11	7.58491
CCDC88A	0.93873	0.0612696	2.72924	0.000583229	0.000198562	2.2682	2.35627	1.53602	-1.84555	6.47302	0.807531	0.177464	0.471662	0.114228	1.30957	0.398595	11	7.4521
ALOX5	0.932704	0.0672961	2.62899	0.000215608	7.66415e-05	3.10708	3.47793	2.51295	-3.38986	10.6956	0.294789	0.0786208	0.238494	0.0623329	0.51205	0.215046	11	7.39833
CD72	0.940137	0.0598634	2.75396	0.000120503	5.15405e-05	1.76704	1.81251	1.64416	-4.07575	8.01471	0.41803	0.0689039	0.281476	0.0513915	0.696533	0.17152	11	7.17586
MCTP1	0.90679	0.0932101	2.27505	0.000335916	0.000116134	2.84002	3.18387	2.23935	-2.25241	9.31099	0.24534	0.063127	0.201978	0.048003	0.41857	0.168932	11	7.03682
RGS18	0.94556	0.0544395	2.85469	0.000252531	9.66942e-05	2.71302	2.64251	2.44411	-3.64266	11.8997	0.524154	0.111718	0.370863	0.0851675	0.916944	0.36349	11	6.84389
IL8	0.959823	0.0401768	3.17346	0.000505034	0.000341936	2.78061	2.80972	2.98127	-9.62648	13.6492	2.35375	0.473107	0.360213	0.0885682	4.18159	1.73027	11	6.71998
MIR181A1HG	0.957011	0.0429892	3.10287	0.000336604	0.000108956	2.27393	2.14077	1.67204	-2.67957	8.7946	0.338151	0.065091	0.24458	0.0517006	0.532832	0.183192	11	6.61394
FGL2	0.944355	0.0556448	2.83151	0.00102011	0.000450779	2.50733	2.73803	2.17448	-2.48927	8.52946	3.17687	0.88182	0.85698	0.251193	5.43515	2.06474	11	6.60022
EMR2	0.96143	0.0385697	3.21595	0.000141528	6.94096e-05	2.76836	3.201	2.41784	-3.0121	9.27149	0.335489	0.0984549	0.257893	0.0722257	0.566327	0.262967	11	5.96195
TRIB1	0.934713	0.0652873	2.66144	0.000165513	8.37867e-05	2.29892	2.07944	2.35309	-4.13974	9.44602	0.485356	0.110675	0.319133	0.0794574	0.823865	0.320911	11	5.90194
SYK	0.912013	0.0879871	2.33846	0.000393474	0.000169562	2.76194	2.22532	2.69034	-2.38128	11.5911	0.461773	0.130079	0.327881	0.0982851	0.78269	0.371246	11	5.82294
AIF1	0.953194	0.0468059	3.01381	0.00190058	0.000992035	2.94869	3.06302	3.10838	-3.09358	14.4238	7.11754	2.39607	0.976417	0.287678	12.7711	6.5029	11	5.79093
PLAUR	0.967256	0.0327441	3.38574	0.000557989	0.000297792	2.60273	2.88989	2.62913	-4.83103	10.3235	2.06086	0.53056	0.591099	0.170183	3.3756	1.52046	11	5.77836
CDKN1A	0.942949	0.057051	2.80507	0.00018235	8.59532e-05	1.59051	1.51051	1.79166	-3.8608	7.63894	0.725371	0.133364	0.398631	0.0905261	1.27758	0.354539	11	5.73141
FCGRT	0.931298	0.0687023	2.6068	0.00110191	0.000541526	2.14068	2.23957	1.86906	-3.16239	6.54622	3.11145	0.979099	0.880563	0.270584	5.40356	2.03258	11	5.69093
TYMP	0.943753	0.0562475	2.8201	0.00126878	0.000536848	2.08594	2.27217	1.76192	-2.42649	7.99792	4.0213	0.957034	0.896919	0.296613	7.08158	2.5975	11	5.6869
LST1	0.944556	0.055444	2.83534	0.00199993	0.000940118	2.56811	2.43655	2.43196	-3.67993	11.4653	7.18828	1.9393	0.988208	0.322903	13.1455	5.97955	11	5.64577
LGALS1	0.932905	0.0670952	2.63219	0.00267055	0.00114599	1.98505	1.70409	2.20668	-3.89738	12.1829	8.99391	1.88323	0.962723	0.407034	16.575	5.91746	11	5.56019
PRCP	0.972077	0.0279229	3.54999	0.00043509	0.000184693	1.65338	1.73597	1.04518	-4.14878	5.7306	0.891974	0.180755	0.535565	0.119689	1.56173	0.465026	11	5.55266
ADRBK2	0.930092	0.0699076	2.58811	0.000439824	0.000157538	2.76589	3.03147	2.34065	-2.90748	8.61796	0.274249	0.0915687	0.223279	0.0647516	0.457542	0.231144	11	5.475
IFNGR2	0.915428	0.0845721	2.38179	0.000433511	0.000203658	2.62246	2.68133	2.55776	-2.4569	9.10661	0.583492	0.211937	0.384557	0.139935	0.979624	0.532294	11	4.82632
TNFAIP2	0.96143	0.0385697	3.21595	0.000233078	0.000137599	2.66168	2.80109	2.94879	-4.22474	11.5103	0.388741	0.149883	0.241917	0.0970364	0.675105	0.373674	11	4.80877
CSF1R	0.975894	0.0241061	3.70089	0.000187941	0.000117169	2.83573	3.19602	2.7792	-5.05796	10.3512	0.478889	0.237245	0.332065	0.114149	0.831777	0.497876	11	4.73752
VIM	0.943552	0.0564484	2.81632	0.00502244	0.00183759	1.97553	1.53818	2.17408	-2.9671	14.2196	14.2845	2.90648	0.948269	0.621396	20.6549	8.63547	11	4.7252
AFF3	0.983728	0.0162716	4.10193	0.000900841	0.000221827	3.58674	3.5768	2.76347	-7.21271	13.2613	0.317611	0.210446	0.238494	0.0612236	0.501421	0.395384	11	4.54866
G0S2	0.96826	0.0317397	3.41793	0.000950955	0.00103882	2.4913	2.70421	3.22486	-9.36007	12.2207	2.36554	0.525711	0.287181	0.0944238	4.29192	2.37493	11	4.50223
SLC8A1	0.929088	0.070912	2.57276	0.00131518	0.000348787	3.70653	4.02645	3.0536	-5.01808	12.3817	0.365538	0.178452	0.271967	0.0795422	0.592154	0.487579	11	4.5015
NR4A1	0.929892	0.0701085	2.58502	0.000438719	0.000216964	1.74688	1.57611	1.92968	-4.00488	8.89731	1.37695	0.327504	0.590339	0.169008	2.32046	0.904239	11	4.48284
RNF144B	0.944355	0.0556448	2.83151	0.000546959	0.000305471	2.34789	2.57792	2.4635	-3.62226	8.80475	0.931153	0.351793	0.486116	0.173372	1.69347	0.896261	11	4.43629
SPECC1	0.93853	0.0614705	2.72576	0.000168722	7.04671e-05	1.75581	1.67419	1.40424	-3.09655	8.23872	0.292887	0.0592051	0.229745	0.050852	0.482327	0.191348	11	4.42584
TNFSF13B	0.929691	0.0703094	2.58195	0.000424815	0.000247735	1.87406	1.77664	2.08099	-2.71845	8.74151	1.18752	0.356734	0.596424	0.194261	2.20733	0.955027	11	4.33145
TREM1	0.968461	0.0315388	3.42449	8.93425e-05	6.66745e-05	2.58872	2.80172	2.9638	-6.28252	12.3172	0.344998	0.120192	0.235831	0.0790088	0.674527	0.411137	11	4.24716
MPEG1	0.967658	0.0323423	3.3985	0.000250412	0.000157687	2.67652	2.98726	2.8241	-3.61564	10.0666	0.627615	0.308597	0.41841	0.148634	1.15188	0.731033	11	4.21735
PILRA	0.958819	0.0411812	3.14772	0.000257572	0.000157539	2.59373	2.8564	2.67877	-3.65719	9.34713	0.494485	0.217077	0.352986	0.135625	0.922565	0.569433	11	4.20221
RASSF4	0.914825	0.0851748	2.37403	0.000262914	0.000126997	1.82593	1.64678	1.73291	-2.97376	7.53389	0.406238	0.118707	0.294028	0.0902412	0.686959	0.29867	11	4.19976
FCER1G	0.936722	0.0632784	2.69484	0.00207747	0.00152173	2.37526	2.08871	3.1148	-3.25776	13.6296	8.1609	2.94233	0.982503	0.397917	14.6806	8.4258	11	4.13852
SLC31A2	0.933909	0.0660908	2.64835	0.0002124	0.000111222	1.88627	2.03361	1.79685	-3.58062	7.36894	0.567136	0.18338	0.389882	0.119726	0.985894	0.456565	11	4.07316
LAT2	0.907192	0.0928084	2.27982	0.000218323	0.00011287	1.96174	1.77507	2.03087	-2.67081	8.88745	0.525295	0.138796	0.375808	0.11019	0.91699	0.442905	11	4.06158
PTGS2	0.978104	0.0218963	3.7993	0.000261295	0.000105968	3.67448	3.70542	2.92475	-7.62559	15.2778	0.574743	0.135335	0.228604	0.050561	0.843181	0.787902	11	3.93228
TLR2	0.980313	0.0196866	3.90793	0.000174865	0.000110306	2.78077	3.29145	2.80769	-4.71247	10.6553	0.391023	0.171541	0.282237	0.110645	0.648817	0.460617	11	3.91695
LILRB2	0.978907	0.0210928	3.8375	0.000140888	0.000109701	2.93069	3.56104	3.03618	-4.7365	11.1572	0.416508	0.213216	0.29555	0.115125	0.72659	0.545744	11	3.90185
OGFRL1	0.950382	0.0496183	2.9525	0.000348493	0.000137892	1.66851	1.75034	1.21651	-3.30287	7.69297	0.79612	0.175136	0.437429	0.124175	1.23496	0.53135	11	3.87795
CSF3R	0.964845	0.0351547	3.31221	0.00025115	0.000150681	2.80405	3.18692	2.62873	-5.44235	9.98975	0.488018	0.175597	0.349563	0.10388	0.912086	0.672524	11	3.80289
IRAK3	0.968059	0.0319405	3.41142	0.000356902	0.00021652	2.6417	3.06863	2.7634	-4.18742	10.7177	0.48003	0.2079	0.329022	0.122035	0.816715	0.569727	11	3.78692
SLC43A2	0.951788	0.0482121	2.98273	0.000213272	0.000118476	1.9696	2.14061	2.03156	-3.04366	8.21152	0.292507	0.10979	0.228224	0.0819002	0.535752	0.292504	11	3.60753
FTH1	0.941141	0.058859	2.77195	0.0188413	0.0109328	1.61251	1.62865	2.05945	-3.04033	10.0694	75.2084	22.2942	1	0.708042	135.722	62.6515	11	3.49318
PLXDC2	0.940337	0.0596625	2.75753	0.00120291	0.000382925	3.06367	3.25033	2.7983	-5.54671	13.3213	0.348802	0.191581	0.251046	0.0918415	0.553494	0.500098	11	3.39079
IGFBP7	0.967859	0.0321414	3.40494	0.000361379	0.000255376	2.65082	2.61362	2.65933	-6.39384	13.6396	0.436668	0.210791	0.310384	0.082167	0.756613	0.593654	11	3.37847
CLEC12A	0.965649	0.0343511	3.33616	0.000164142	9.75748e-05	2.0737	2.1961	2.27622	-4.26641	10.2052	0.346139	0.141608	0.256371	0.0968	0.611983	0.377278	11	3.36375
SRGAP2	0.905183	0.0948172	2.25619	0.000546562	0.000283836	1.51566	1.50968	1.33679	-2.35261	5.01129	0.651579	0.211882	0.432484	0.13408	1.13514	0.520159	11	3.30763
CD93	0.954399	0.0456006	3.04116	0.000162143	0.000101663	2.18482	2.27231	2.51044	-4.02588	9.03553	0.401293	0.154023	0.284138	0.0990792	0.667826	0.452874	11	3.22182
CD4	0.908196	0.0918039	2.2918	0.000306	0.000189411	1.78475	1.52737	2.10559	-3.54451	9.3703	0.682389	0.248235	0.453024	0.150125	1.15493	0.658448	11	3.13048
IFITM3	0.925673	0.074327	2.52205	0.000965328	0.000578463	1.70805	1.60472	2.11058	-3.80417	8.00453	2.74249	0.96529	0.631419	0.237317	4.71083	2.59242	11	3.1038
TBXAS1	0.947569	0.0524307	2.89441	0.000799748	0.000371789	1.70366	1.82286	1.63227	-2.81775	7.40267	0.727273	0.272591	0.465196	0.162127	1.27424	0.70328	11	3.08678
LY96	0.960225	0.039775	3.18393	0.000228323	0.00016741	1.94626	2.14616	2.3398	-3.95692	8.27851	0.594903	0.270148	0.422214	0.158399	1.13883	0.74876	11	2.96018
CYBB	0.974287	0.0257131	3.6347	0.000196462	0.000150598	2.75	3.02857	3.35109	-6.75095	14.8957	0.466717	0.307233	0.31647	0.142542	0.752737	0.711136	11	2.91087
MS4A7	0.96585	0.0341503	3.34224	0.000404537	0.000383025	2.47128	2.79153	3.09771	-6.77457	14.086	1.42716	1.02476	0.613541	0.198868	2.52571	2.19747	11	2.84042
HDAC9	0.952993	0.0470068	3.00931	0.00200356	0.000602203	1.91117	1.78202	1.42568	-2.09036	9.59008	0.344618	0.137329	0.259034	0.0718802	0.576189	0.393271	11	2.80009
POU2F2	0.947971	0.0520289	2.90252	0.000359223	0.000193304	1.53243	1.67142	1.47036	-4.0895	7.83827	0.646634	0.224182	0.388361	0.135959	1.0982	0.621794	11	2.70655
RAB20	0.956207	0.0437927	3.08351	0.0001808	0.000134341	1.66658	1.80535	2.37072	-5.23246	8.61175	0.343477	0.152908	0.217193	0.0952785	0.573701	0.358597	11	2.66628
GCA	0.950181	0.0498192	2.94825	0.000354219	0.00023983	1.64662	1.8343	1.7429	-5.22325	5.76312	0.863446	0.26508	0.532522	0.161394	1.48763	0.922738	11	2.65466
MARCKS	0.963439	0.0365609	3.27153	0.000202093	0.000134322	2.24702	2.24289	3.02561	-4.49702	11.1579	0.411183	0.242827	0.232408	0.111839	0.638617	0.542786	11	2.64374
INSR	0.937525	0.0624749	2.70848	0.00152017	0.000732126	2.90404	2.91696	3.04284	-5.34153	11.1738	0.667554	0.610048	0.390262	0.148537	1.22888	1.38028	11	2.58551
CCDC50	0.963037	0.0369626	3.26018	0.000391747	0.000226753	1.68946	1.67685	1.52221	-4.15047	6.54903	0.444656	0.205105	0.325219	0.117483	0.727074	0.48941	11	2.50988
GK	0.948172	0.051828	2.9066	0.000400236	0.000222122	1.50364	1.61171	1.75387	-4.19197	6.67081	0.447699	0.190096	0.288703	0.100146	0.741857	0.449843	11	2.47972
FGD4	0.928887	0.0711129	2.56972	0.00119697	0.000607199	2.80945	2.85099	3.06335	-4.87094	11.161	0.669076	0.658069	0.419551	0.16037	1.14326	1.29806	11	2.47441
ITM2C	0.935717	0.0642828	2.67802	0.000133301	9.57415e-05	1.74949	1.65474	2.28513	-7.95169	9.98256	0.324458	0.153611	0.230126	0.0620783	0.586596	0.469521	11	2.18573
FCN1	0.964042	0.0359582	3.28878	0.000454839	0.000476675	1.63355	1.89487	4.17289	-14.0248	13.797	1.97413	1.10192	0.456447	0.187181	3.95418	3.07575	11	2.10009
FPR1	0.977702	0.0222981	3.7807	0.000218832	0.000189565	2.65964	3.25848	3.02661	-5.72488	11.0772	0.445036	0.293692	0.250285	0.140487	0.754467	0.955733	11	2.09955
CD68	0.963439	0.0365609	3.27153	0.000287046	0.0002677	1.94131	2.36131	2.77901	-5.94565	10.045	0.850514	0.644412	0.475846	0.197031	1.46378	1.3728	11	2.06997
CD36	0.958819	0.0411812	3.14772	0.000160777	0.000186237	1.72351	1.70732	2.96983	-7.675	10.4525	0.314188	0.226903	0.21415	0.103395	0.600827	0.5439	11	1.9039
VCAN	0.971474	0.0285255	3.52802	0.000220073	0.000270579	1.82033	2.00015	3.91901	-11.5366	12.3915	0.694941	0.530124	0.270445	0.118786	1.4349	1.40647	11	1.85711
CD163	0.979108	0.0208919	3.84728	0.000301156	0.000314856	2.05994	2.42217	2.71587	-6.2123	9.73948	0.576265	0.606296	0.325599	0.156332	0.993845	1.24137	11	1.64919
CLEC4E	0.972077	0.0279229	3.54999	0.000161608	0.00018912	2.07051	2.46534	3.2646	-6.47643	12.8255	0.451883	0.378665	0.271206	0.147282	0.83993	1.05956	11	1.64133
SLC7A7	0.972881	0.0271193	3.58001	0.000159482	0.00016938	1.87141	2.22332	2.94965	-5.11379	10.9008	0.286801	0.247901	0.222898	0.140378	0.52847	0.618412	11	1.59923
MS4A4A	0.960225	0.039775	3.18393	0.000103183	0.000116978	1.73839	2.09676	2.44633	-5.46629	8.33095	0.271206	0.263983	0.206542	0.106202	0.481284	0.553778	11	1.51082
RBM47	0.938329	0.0616714	2.72228	0.00102615	0.000559092	2.87382	2.99109	3.33889	-5.23738	11.5609	0.331305	0.534894	0.262838	0.145973	0.554172	1.07271	11	1.48465
SERPINA1	0.955404	0.0445962	3.06448	0.000793932	0.00084306	1.61074	1.68858	2.82371	-4.91544	9.05664	1.15139	0.866605	0.557246	0.262195	2.17355	2.37711	11	1.47281
CPM	0.962636	0.0373644	3.24896	0.000246749	0.000274309	1.65718	1.80754	2.78454	-5.97294	9.38683	0.332446	0.350587	0.231647	0.137299	0.589077	0.719874	11	1.35608
FBP1	0.942145	0.0578546	2.79023	0.000662541	0.000450532	1.44844	1.51655	1.97881	-5.24628	8.62454	0.448459	0.446781	0.302396	0.139366	0.728092	0.930154	11	1.13379
RP11-290F20.3	0.967055	0.032945	3.37942	8.70616e-05	0.000182759	1.52824	1.89927	3.09009	-7.52646	11.6408	0.335108	0.406149	0.231647	0.145494	0.643304	1.31348	11	0.748486

### Sheet: 6 - Mig. cDCs
	proba_de	proba_not_de	bayes_factor	scale1	scale2	lfc_mean	lfc_median	lfc_std	lfc_min	lfc_max	raw_mean1	raw_mean2	non_zeros_proportion1	non_zeros_proportion2	raw_normalized_mean1	raw_normalized_mean2	clusters	score
CCL19	0.999598	0.000401768	7.81921	0.000594762	8.54736e-07	10.1029	10.1575	3.2862	-0.596678	20.2509	4.29487	0.00173114	0.551282	0.00109241	5.32277	0.00347857	10	15459
CCL22	1	0	18.4207	0.00104658	2.11275e-06	10.2176	10.3033	2.99922	-1.18079	21.1508	5.5641	0.00384432	0.564103	0.00232808	7.672	0.0069413	10	11293.1
LAMP3	1	0	18.4207	0.00168096	4.94675e-06	9.34702	9.36385	2.91262	0.359919	20.4194	4.52564	0.00319365	0.858974	0.0025788	5.81186	0.00824957	10	6585.03
LAD1	0.999598	0.000401768	7.81921	0.000678801	3.66206e-06	10.5353	10.7951	3.70819	-1.24206	21.5606	1.61538	0.00414876	0.564103	0.00351003	1.93707	0.0085895	10	2375.87
CCR7	0.993572	0.00642828	5.0406	0.00217888	3.05889e-05	8.27556	8.34298	3.62849	-3.23831	21.5051	14.2308	0.0370821	0.948718	0.0213885	19.875	0.156394	10	1051.68
FSCN1	0.997589	0.00241061	6.02546	0.00104016	1.75099e-05	7.04331	7.24586	2.64914	-2.54072	15.023	4.98718	0.0215735	0.807692	0.0157653	6.06539	0.0412171	10	1036.48
IDO1	0.998594	0.00140619	6.56546	0.00185405	1.91889e-05	8.47829	8.56294	2.80715	-4.59745	16.9709	7.32051	0.0565007	0.807692	0.0136879	9.40405	0.0782212	10	1019.29
CCL17	0.998996	0.00100442	6.90233	0.000628085	7.56093e-06	7.7494	7.81592	2.79427	-3.38277	17.4145	3.94872	0.0366464	0.217949	0.00479346	5.19669	0.0695916	10	578.68
EBI3	0.995581	0.00441945	5.41731	0.000877322	1.65655e-05	7.35816	7.49391	2.91708	-2.142	16.1649	3.34615	0.0408787	0.653846	0.0275251	5.08594	0.0740594	10	505.312
CD1E	0.99779	0.00220972	6.11267	0.000480214	1.42699e-05	7.62823	7.68759	2.96704	-3.50539	18.1899	2.82051	0.0421144	0.474359	0.0196633	3.53914	0.0755596	10	357.299
C15orf48	0.995781	0.00421856	5.46403	0.00111433	3.25628e-05	5.93301	5.89572	2.51531	-2.36144	13.3178	3.65385	0.0780683	0.448718	0.0299248	5.68687	0.169037	10	199.603
AC079767.4	0.992969	0.00703094	4.95038	0.000103016	6.2831e-06	6.45713	6.43778	3.31495	-5.05467	19.4216	0.820513	0.0107032	0.294872	0.00744986	1.00148	0.032761	10	197.39
DUSP4	0.997589	0.00241061	6.02546	0.000957504	3.67959e-05	6.03582	5.84603	2.67092	-1.80712	16.0581	3	0.0511581	0.769231	0.0301815	4.05422	0.157006	10	155.858
CD200	0.994978	0.0050221	5.28887	7.26345e-05	4.89804e-06	5.34782	5.27254	2.69461	-4.56801	15.8523	0.294872	0.0042383	0.230769	0.00352794	0.418085	0.0163913	10	136.405
CSF2RA	0.99317	0.00683005	4.97957	0.00120986	8.63036e-05	5.90204	6.31978	2.81723	-1.90607	13.1877	4.20513	0.12608	0.897436	0.0804322	5.49727	0.277544	10	116.901
MARCKSL1	0.984934	0.0150663	4.18011	0.00108085	0.000106239	3.46244	3.49191	1.9462	-4.04727	13.586	10.8077	0.132832	0.75641	0.0869448	12.4116	0.3787	10	113.479
IL4I1	0.993773	0.0062274	5.07255	0.000589404	2.24206e-05	5.66771	5.44802	2.86469	-2.01944	16.7379	1.28205	0.0284205	0.551282	0.0216452	1.63059	0.0845615	10	109.29
RAMP1	0.989152	0.0108477	4.51289	0.000464096	3.46087e-05	6.09607	6.12054	3.21113	-4.28187	18.6872	1	0.0313933	0.333333	0.0235435	1.46699	0.0965688	10	92.6063
PTGIR	0.98855	0.0114504	4.45821	0.00013794	1.02857e-05	5.26986	5.44205	2.67564	-4.11371	12.5337	0.448718	0.0144043	0.230769	0.0123866	0.566347	0.0364698	10	81.8368
CLIC2	0.985938	0.0140619	4.25013	0.000375992	3.89563e-05	4.81954	4.9569	2.29876	-2.35919	10.5264	1.61538	0.0642968	0.653846	0.0468959	2.01172	0.122295	10	79.2806
MGLL	0.983929	0.0160707	4.11455	0.000785355	0.000100546	4.54156	4.51841	2.74344	-3.5074	13.6067	2.87179	0.125185	0.717949	0.0606853	3.88858	0.236211	10	74.7645
SPIB	0.994978	0.0050221	5.28887	0.000196732	2.13516e-05	5.64867	5.80296	2.64376	-4.72201	14.0242	0.820513	0.0300442	0.371795	0.0162906	1.07331	0.0909807	10	66.6381
BIRC3	0.984532	0.0154681	4.15339	0.00281445	0.000472862	2.86966	2.82228	1.55665	-3.40528	8.01552	23.4231	0.417198	0.974359	0.22768	32.0649	1.41766	10	64.9064
DAPP1	0.990358	0.00964243	4.63189	0.000604382	6.60937e-05	3.84862	3.68098	1.90263	-2.57951	11.521	2.41026	0.072469	0.730769	0.0581662	3.13968	0.204926	10	58.9648
CD83	0.98855	0.0114504	4.45821	0.00135756	0.000151854	4.33218	4.34289	2.25248	-2.72934	12.0646	8.0641	0.369407	0.897436	0.151468	11.357	0.911967	10	53.95
HLA-DOB	0.993572	0.00642828	5.0406	0.000133328	1.48145e-05	5.11897	5.22185	2.16064	-4.39529	13.5909	0.448718	0.0262297	0.333333	0.0172755	0.610495	0.0584033	10	53.5091
TXN	0.97951	0.0204902	3.86711	0.003643	0.000450872	2.63239	2.7175	1.42947	-3.13071	7.84112	32.7821	0.629429	1	0.370236	42.5609	2.12555	10	52.7095
HLA-DQA1	0.986742	0.0132583	4.30978	0.00610195	0.000630648	4.98857	4.97208	2.70675	-3.68723	16.2079	28.9487	1.88868	0.987179	0.25203	35.5744	3.52597	10	50.331
NRP2	0.995581	0.00441945	5.41731	0.000327072	3.62812e-05	5.70661	5.87662	2.76992	-6.04814	13.3624	0.820513	0.0532653	0.423077	0.0233584	1.14244	0.130934	10	49.7919
CD1C	0.992768	0.00723182	4.92201	0.000286475	4.30032e-05	5.07372	5.18512	2.71629	-5.26977	15.9255	1.79487	0.13082	0.358974	0.0414458	2.12028	0.236666	10	45.4552
HLA-DRA	0.980313	0.0196866	3.90793	0.024395	0.0038412	5.88467	6.18796	3.47842	-4.22389	15.3619	125.731	11.9332	0.987179	0.331137	163.648	22.9611	10	41.941
C12orf45	0.99317	0.00683005	4.97957	0.00074027	9.87461e-05	3.18633	3.26182	1.09584	-2.12163	8.4264	2.79487	0.116183	0.705128	0.0832378	3.91912	0.297965	10	41.9095
MARCKS	0.972278	0.027722	3.55742	0.000907382	0.000134862	4.47052	4.41271	3.04996	-3.66502	13.458	4.51282	0.243481	0.679487	0.113467	4.93677	0.542244	10	40.7012
FABP5	0.992366	0.00763359	4.86753	0.00125843	0.000139153	3.55611	3.322	2.02365	-2.24994	14.1344	6.96154	0.253397	0.423077	0.123884	7.17462	0.645241	10	39.5414
GSN	0.989152	0.0108477	4.51289	0.00110942	0.000158464	3.75397	3.50528	2.03185	-1.75951	10.3507	4.35897	0.218738	0.705128	0.126785	4.95002	0.47009	10	39.5291
LGALS2	0.980313	0.0196866	3.90793	0.000937089	0.00014761	5.4326	5.76967	3.21914	-5.91926	15.3582	4.26923	0.375669	0.769231	0.131363	6.62734	0.915588	10	39.323
MIR155HG	0.98855	0.0114504	4.45821	0.000355513	2.54648e-05	4.07322	3.79938	2.43525	-2.98194	14.9761	1.02564	0.0309456	0.269231	0.0260327	1.15234	0.125243	10	37.4768
SERPINF1	0.987947	0.012053	4.40631	0.000537418	6.83813e-05	4.88689	4.94742	2.53811	-4.62117	11.9659	1.03846	0.0954214	0.397436	0.0516117	1.43922	0.205862	10	34.1652
HILPDA	0.987545	0.0124548	4.37312	0.000152874	1.61153e-05	3.1185	3.05839	1.60557	-3.05365	8.8757	0.371795	0.0208453	0.269231	0.0123687	0.582062	0.0561743	10	32.313
RASSF4	0.975693	0.024307	3.69239	0.000652948	0.000125047	3.06133	2.90681	1.8449	-1.78744	9.82251	2.30769	0.1222	0.74359	0.0931351	3.19795	0.303413	10	32.2662
HLA-DQB1	0.986541	0.0134592	4.29454	0.00577051	0.000735329	4.39811	4.28106	2.53369	-3.24129	17.0693	19.3462	1.81272	0.961538	0.311157	25.5542	3.75976	10	29.8929
CTSH	0.97951	0.0204902	3.86711	0.00114949	0.000197507	3.2597	3.00602	1.98925	-1.78483	10.0554	5.73077	0.379244	0.923077	0.19812	8.02107	0.919969	10	28.4208
CLECL1	0.991362	0.00863801	4.74291	0.000204299	3.2268e-05	3.34022	3.12867	1.74191	-2.01912	10.7072	0.833333	0.0425561	0.435897	0.0356674	1.0645	0.127273	10	27.9373
CD74	0.969466	0.0305344	3.45789	0.0246545	0.00466304	3.85487	3.92433	2.51432	-3.3258	13.4187	133.615	12.7282	1	0.517801	182.203	26.1433	10	26.8661
HLA-DPB1	0.979711	0.0202893	3.87716	0.0114135	0.00220947	3.86823	3.79348	2.53832	-4.07738	16.2193	57.8077	6.08309	0.987179	0.474182	77.9206	12.3728	10	24.361
BASP1	0.983728	0.0162716	4.10193	0.00179003	0.000296557	4.67047	4.95104	2.72142	-3.09193	12.9909	3.30769	0.263079	0.717949	0.118786	3.82098	0.740754	10	24.0914
TNFAIP2	0.960225	0.039775	3.18393	0.000555401	0.00013124	4.02329	4.21182	2.84449	-3.52326	12.4402	1.64103	0.152937	0.589744	0.0990807	2.21551	0.377547	10	23.6093
GPR183	0.977903	0.0220972	3.78996	0.00117023	0.000258544	3.30098	2.9599	2.32524	-3.23583	14.8848	6.76923	0.516631	0.833333	0.186043	10.2771	1.46569	10	23.1457
FILIP1L	0.989353	0.0106468	4.53179	0.000461001	7.49014e-05	4.4521	4.73921	2.44101	-3.65764	12.8983	0.794872	0.0977973	0.371795	0.0507521	0.966216	0.186706	10	23.0399
NR4A3	0.986943	0.0130575	4.32525	0.000611835	7.65292e-05	3.93849	3.87868	2.19035	-2.55916	12.0648	1.32051	0.126409	0.551282	0.0659324	1.76796	0.302765	10	22.9983
TRAF1	0.983728	0.0162716	4.10193	0.000367493	6.64593e-05	2.73815	2.55616	1.57331	-1.80646	9.90176	1.39744	0.0616165	0.602564	0.0557128	1.84523	0.236429	10	21.3701
CCDC28B	0.962435	0.0375653	3.24339	0.000173381	3.18965e-05	2.36534	2.38202	1.64119	-3.27634	8.18723	0.961538	0.0363598	0.474359	0.0341989	1.20338	0.136418	10	20.8653
HLA-DRB1	0.975291	0.0247087	3.67558	0.0123802	0.00241443	4.15059	4.07989	2.79833	-4.10478	16.6123	51.2564	6.60705	0.987179	0.410441	65.2853	13.3168	10	20.3481
HLA-DPA1	0.980514	0.0194857	3.91839	0.0111074	0.00228979	3.82193	3.82775	2.55385	-4.69388	16.3259	47.6026	6.23841	1	0.469431	64.205	12.2867	10	19.9718
IL13RA1	0.944154	0.0558457	2.8277	0.000483433	0.000140294	3.71137	3.88698	2.85038	-2.6081	11.6424	1.67949	0.200215	0.717949	0.123872	2.3191	0.442649	10	19.4444
TNFRSF4	0.980514	0.0194857	3.91839	0.000482878	3.33067e-05	4.11157	3.84867	2.64276	-3.77139	14.4673	0.538462	0.0432247	0.320513	0.0311008	0.803223	0.176323	10	18.7298
RELB	0.984331	0.0156689	4.14028	0.000507354	0.000107451	2.49615	2.51892	1.30866	-2.86421	6.94885	1.07692	0.0663563	0.589744	0.057808	1.53329	0.21379	10	17.9022
HLA-DRB5	0.978907	0.0210928	3.8375	0.00106654	0.00018703	4.19158	4.17603	2.65277	-3.59382	14.4824	2.33333	0.424224	0.24359	0.0810351	2.83013	0.725993	10	16.34
ADRBK2	0.949176	0.0508236	2.92723	0.000807109	0.000150792	3.42215	3.80818	2.30756	-1.93294	10.1123	0.833333	0.0940903	0.474359	0.0670487	1.03046	0.234324	10	15.0492
CXCL16	0.963037	0.0369626	3.26018	0.000461566	0.000118266	3.53571	3.81631	2.51479	-3.24022	10.9263	1.82051	0.288849	0.705128	0.143589	2.69491	0.643894	10	14.7981
PALLD	0.964243	0.0357573	3.29459	0.000326818	7.8163e-05	3.27518	2.90938	2.54974	-6.34211	10.8611	0.474359	0.0513013	0.307692	0.0317514	0.619255	0.137572	10	14.7425
HLX	0.947368	0.0526316	2.89037	6.68812e-05	2.68059e-05	3.10811	3.21957	2.61945	-4.1226	9.27779	0.282051	0.0333632	0.24359	0.0287309	0.384072	0.0855485	10	13.954
VMO1	0.985737	0.0142628	4.23574	0.00023948	6.31805e-05	3.76387	3.97087	2.48467	-5.03158	11.8277	0.858974	0.176433	0.320513	0.0698424	1.48921	0.413324	10	13.5613
GCSAM	0.958015	0.0419847	3.12756	8.38541e-05	2.97999e-05	2.87077	2.60252	2.74138	-5.44863	13.437	0.538462	0.0333095	0.320513	0.0285518	0.621633	0.136323	10	13.0907
CDKN1A	0.955203	0.0447971	3.05978	0.000271775	8.44641e-05	2.21698	2.14398	1.6828	-2.47756	7.48548	1.55128	0.141995	0.705128	0.0950752	2.15896	0.368185	10	12.9999
TMEM176B	0.965649	0.0343511	3.33616	0.000392282	0.00016362	3.51298	3.63423	3.2457	-6.87982	11.8586	1.4359	0.24452	0.397436	0.121777	1.91926	0.526728	10	12.8004
IFNGR2	0.923664	0.0763359	2.49321	0.000652034	0.000200008	3.24099	3.30982	2.53067	-2.46579	9.79848	1.57692	0.217132	0.717949	0.143505	2.12257	0.538574	10	12.773
IFI30	0.964243	0.0357573	3.29459	0.000289084	0.000105289	3.57457	3.96292	3.12278	-4.84111	17.7932	1.74359	0.296585	0.576923	0.125346	2.47991	0.738121	10	12.0097
G0S2	0.987143	0.0128566	4.34096	0.00165077	0.000687027	4.54548	4.89217	2.90346	-6.21799	12.9368	4.26923	0.552841	0.371795	0.0973197	6.16592	2.40325	10	11.6622
GADD45A	0.968059	0.0319405	3.41142	0.000368872	8.86677e-05	2.05844	2.07257	1.16266	-1.53182	6.71932	1.33333	0.074994	0.282051	0.0612106	1.45356	0.26433	10	11.3195
DUSP5	0.960024	0.0399759	3.17868	0.00029804	9.6671e-05	2.25351	2.13769	1.92981	-4.1955	10.0991	1.84615	0.116225	0.576923	0.080283	2.01664	0.406246	10	11.1866
CTTNBP2NL	0.972077	0.0279229	3.54999	0.000296023	6.97632e-05	3.6136	3.87192	2.52456	-3.7106	10.9363	0.333333	0.0614136	0.230769	0.0438455	0.408731	0.137483	10	10.7431
RASGRP3	0.973483	0.0265167	3.60311	0.000161381	5.61094e-05	2.90669	3.06796	1.84916	-3.3465	8.42526	0.320513	0.0477495	0.25641	0.0286533	0.429687	0.117725	10	10.6092
RGS1	0.959622	0.0403777	3.16826	0.00257766	0.000863475	2.77342	2.39775	2.33873	-4.10079	13.8375	12.3974	1.07831	0.935897	0.304101	17.2355	4.51079	10	10.5971
CLEC10A	0.978907	0.0210928	3.8375	0.000154035	6.30597e-05	3.47632	3.803	2.74347	-6.18667	11.1041	0.641026	0.168213	0.282051	0.0633775	0.899551	0.295468	10	10.5836
FAM49A	0.94998	0.0500201	2.94402	0.00103774	0.000291129	2.41126	2.15419	1.92281	-2.82227	10.9851	1.66667	0.172648	0.692308	0.123018	2.15647	0.491548	10	10.5784
IRF4	0.959622	0.0403777	3.16826	0.000110929	3.23095e-05	2.51086	2.32695	1.94277	-5.51431	10.0718	0.397436	0.034366	0.294872	0.0223376	0.472412	0.114065	10	10.3991
FGD2	0.950984	0.0490157	2.96536	0.000200944	8.47759e-05	3.09407	3.63397	2.47371	-2.75258	10.0815	0.705128	0.121621	0.410256	0.0833333	0.975717	0.291079	10	10.3716
C1orf54	0.983929	0.0160707	4.11455	0.000245629	6.60833e-05	3.06143	3.13827	1.92963	-6.25271	8.90024	0.730769	0.155349	0.346154	0.0681113	0.945389	0.27953	10	10.354
MCOLN2	0.969667	0.0303335	3.4647	0.000112958	3.13838e-05	2.74688	2.32575	2.02258	-1.90105	10.9363	0.384615	0.0311724	0.24359	0.0290353	0.45262	0.12454	10	9.9831
HCK	0.951788	0.0482121	2.98273	0.000335415	0.000133257	3.50445	4.10666	2.8319	-4.03336	10.9203	1.21795	0.21447	0.615385	0.128206	1.56405	0.552718	10	9.91671
NFKB1	0.984934	0.0150663	4.18011	0.0011806	0.000275443	2.3207	2.3736	1.05781	-2.38551	5.44276	1.76923	0.188998	0.653846	0.135214	2.18511	0.521841	10	9.7175
LGALS1	0.964243	0.0357573	3.29459	0.00413472	0.0011276	2.62133	2.33513	2.16186	-3.29911	13.0025	16.9103	1.98783	0.923077	0.415515	21.9795	6.07724	10	9.48054
CFP	0.963238	0.0367618	3.26584	0.000349746	0.000186046	3.07373	3.56314	2.68089	-4.66994	11.1765	2.08974	0.380456	0.628205	0.154143	2.79967	0.916058	10	9.39399
LGALS3	0.955002	0.044998	3.0551	0.00098682	0.000258204	2.67659	2.28699	2.35643	-3.09995	14.2376	3.38462	0.46767	0.615385	0.214715	4.03313	1.17517	10	9.18594
TRABD2A	0.96826	0.0317397	3.41793	9.7061e-05	3.11978e-05	2.46303	2.37847	1.86976	-3.81064	9.49881	0.307692	0.0350525	0.205128	0.0304979	0.49364	0.134424	10	9.04489
REL	0.990358	0.00964243	4.63189	0.00235071	0.000540266	2.21481	2.20638	0.991673	-2.72269	6.23861	6.14103	0.662255	0.884615	0.338807	7.92953	1.95363	10	8.98962
KLHL6	0.970872	0.0291282	3.50649	0.000256353	7.76181e-05	2.31516	2.23808	1.42635	-2.41349	9.30948	0.435897	0.0626612	0.294872	0.0510447	0.587624	0.161994	10	8.39813
KLF4	0.961631	0.0383688	3.22139	0.000206572	0.00010906	3.00843	3.43087	2.76445	-4.2219	10.8762	0.987179	0.242789	0.461538	0.12232	1.5006	0.540089	10	8.35874
CD86	0.959221	0.0407794	3.15794	0.000302084	9.92545e-05	3.77541	4.38905	2.81558	-3.63316	10.6739	0.782051	0.206751	0.435897	0.121132	1.04891	0.473993	10	8.35471
RASSF2	0.950984	0.0490157	2.96536	0.000314882	0.000112066	2.18044	2.15546	1.75051	-3.23195	10.1879	1.10256	0.115819	0.551282	0.0916249	1.33783	0.365882	10	7.97269
TYMP	0.939534	0.0604661	2.7433	0.00163675	0.000520903	2.458	2.61096	1.74245	-2.63669	8.41604	6.33333	1.00262	0.987179	0.305713	8.5786	2.66509	10	7.912
MIR181A1HG	0.954198	0.0458015	3.03655	0.000405743	0.000104529	2.37889	2.27801	1.70722	-1.93414	9.66035	0.525641	0.0691619	0.320513	0.0546024	0.582211	0.188494	10	7.34781
ARHGAP10	0.966051	0.0339494	3.34835	0.000527987	0.000159442	2.0976	1.99205	1.8114	-5.18986	9.87131	1.05128	0.121054	0.435897	0.0721645	1.12449	0.331715	10	7.11071
GPR132	0.976095	0.0239052	3.70946	0.000147266	5.18663e-05	1.74764	1.50566	1.23868	-2.01806	8.7944	0.487179	0.0426397	0.358974	0.0405802	0.631661	0.15897	10	6.94419
DNASE1L3	0.977702	0.0222981	3.7807	0.000393735	0.000287836	3.41162	3.6435	2.5924	-8.34517	10.3325	1.4359	0.408829	0.217949	0.0489494	1.72026	0.867647	10	6.76413
APOC1	0.966252	0.0337485	3.35449	0.000690891	0.000326822	2.50821	2.70907	2.4626	-6.82123	9.48778	1.48718	0.393643	0.487179	0.103946	2.22375	0.824899	10	6.7616
SWAP70	0.948172	0.051828	2.9066	0.000296955	0.000110723	1.98045	1.98621	1.50449	-3.0618	7.0139	0.692308	0.083793	0.371795	0.0670248	0.75393	0.221515	10	6.74049
SLC1A3	0.975693	0.024307	3.69239	0.000120156	7.17168e-05	3.04452	3.55199	2.89012	-6.33383	12.0469	0.410256	0.115765	0.269231	0.0672755	0.573598	0.26363	10	6.62417
AVPI1	0.960627	0.0393732	3.1945	0.000132918	5.85713e-05	1.72723	1.82915	1.41752	-3.35044	7.19533	0.641026	0.0939649	0.294872	0.0649833	0.904682	0.239409	10	6.5269
SRGAP1	0.960828	0.0391724	3.19982	0.000397474	0.000147252	2.90203	3.0988	2.84062	-4.59441	12.4221	0.358974	0.103397	0.269231	0.0639088	0.532099	0.236879	10	6.51882
SEMA4A	0.93873	0.0612696	2.72924	0.000124992	5.09682e-05	2.35077	2.36255	1.92449	-3.66797	8.99837	0.307692	0.0477077	0.205128	0.0407772	0.34022	0.125529	10	6.37127
SPI1	0.955203	0.0447971	3.05978	0.000516133	0.000228154	3.56642	4.0575	2.96929	-3.95019	12.0379	1.5641	0.46093	0.679487	0.195983	2.05552	1.16697	10	6.28195
CCDC88A	0.932905	0.0670952	2.63219	0.000549725	0.000195908	2.10159	2.29373	1.48092	-2.28171	5.64776	0.948718	0.186993	0.525641	0.119645	1.23129	0.412503	10	6.2731
GNG7	0.980112	0.0198875	3.89758	0.000238823	0.000125513	2.67927	2.74418	2.29637	-4.88508	10.7969	0.384615	0.0958512	0.294872	0.0601958	0.546575	0.235839	10	6.20943
VIM	0.978505	0.0214946	3.81823	0.00715992	0.00183525	2.51021	2.07328	2.10198	-2.79027	15.2152	19.9744	3.0771	0.961538	0.626367	21.5743	8.81807	10	6.14146
CD72	0.957413	0.0425874	3.11268	0.000157557	5.10487e-05	2.21704	2.27996	1.61557	-3.98264	9.07671	0.307692	0.0742717	0.205128	0.0549308	0.491215	0.17961	10	6.06337
UGCG	0.984331	0.0156689	4.14028	0.00045217	0.000166607	1.9495	2.01781	1.04464	-3.72732	5.30098	0.858974	0.119872	0.474359	0.0862404	1.08288	0.356818	10	5.9164
GRASP	0.964243	0.0357573	3.29459	0.000258584	7.45475e-05	2.76779	2.67157	2.0498	-3.44896	10.5058	0.371795	0.0852734	0.205128	0.057414	0.423528	0.201034	10	5.83105
FTH1	0.936119	0.0638811	2.68472	0.0277893	0.0105179	2.28771	2.3207	1.94972	-2.95379	10.7807	107.115	23.0851	1	0.712488	159.419	63.7532	10	5.72055
CCNG2	0.948574	0.0514263	2.91481	0.000204857	7.68142e-05	1.54386	1.54853	1.10418	-2.46991	5.35779	0.602564	0.0663861	0.346154	0.0579453	0.802506	0.219252	10	5.65084
BCL2A1	0.94315	0.0568501	2.80881	0.000493132	0.000258599	1.82952	1.57494	2.27082	-4.17611	14.1007	3.17949	0.452149	0.653846	0.211814	4.62091	1.52863	10	5.53048
PHACTR1	0.965247	0.0347529	3.32412	0.000504592	0.000247594	2.93556	3.04633	2.75716	-3.54379	11.7365	0.974359	0.259085	0.25641	0.121144	1.29218	0.690656	10	5.49227
TNFSF13B	0.936119	0.0638811	2.68472	0.000411341	0.000242322	1.82758	1.77863	1.99759	-2.82357	8.57877	2.07692	0.368971	0.679487	0.200346	2.90002	0.973775	10	5.44277
GM2A	0.939132	0.0608678	2.73625	0.000123576	4.71384e-05	1.88605	1.96631	1.57562	-2.55896	6.26777	0.333333	0.0634432	0.217949	0.0522744	0.456449	0.162324	10	5.3035
ENTPD1	0.972077	0.0279229	3.54999	0.000728963	0.000156789	3.14818	3.07945	1.95851	-2.49553	9.72767	0.487179	0.132987	0.269231	0.0934993	0.622574	0.375396	10	5.22109
LIMCH1	0.995581	0.00441945	5.41731	0.000673525	0.000124174	5.4117	5.69677	3.65976	-6.63067	16.9592	0.384615	0.232056	0.217949	0.0620762	0.441968	0.460497	10	5.19395
TUBA1B	0.948975	0.0510245	2.92308	0.00155264	0.000572941	1.61741	1.51164	1.30137	-2.21418	9.42614	6.39744	0.88787	0.846154	0.387787	8.18485	2.57448	10	5.14211
HMOX1	0.964243	0.0357573	3.29459	0.00022086	0.000108245	2.58998	2.7231	2.16614	-4.53803	9.27327	0.74359	0.241589	0.371795	0.102024	1.02996	0.518971	10	5.14012
IER3	0.94536	0.0546404	2.85079	0.000312999	0.000198533	1.60828	1.64188	2.1501	-5.44589	9.9003	2.61538	0.383662	0.717949	0.151439	3.44994	1.0884	10	5.09784
TBC1D4	0.969466	0.0305344	3.45789	0.000473638	0.000180552	2.5039	2.54336	2.02814	-3.76343	9.49866	0.615385	0.147362	0.307692	0.0694723	0.680411	0.338702	10	5.03004
TRIB1	0.940739	0.0592607	2.76472	0.000162278	8.32932e-05	2.33214	2.25147	2.31324	-4.49858	8.86996	0.5	0.116374	0.320513	0.0831065	0.697509	0.328629	10	4.94991
HLA-DMA	0.956006	0.0439936	3.07872	0.00113044	0.00039145	2.33811	2.42904	1.77142	-3.13548	7.07334	3.08974	0.915162	0.884615	0.272929	4.25763	2.07643	10	4.79419
CAPG	0.948975	0.0510245	2.92308	0.000299181	0.00013474	2.10587	1.85726	2.10261	-3.55079	9.64031	1.15385	0.23898	0.461538	0.134014	1.46391	0.675734	10	4.56213
FAM129A	0.962033	0.0379671	3.23233	0.000532284	0.000145551	2.20127	2.00601	1.58482	-2.00564	8.89569	1.29487	0.148424	0.525641	0.118649	1.33102	0.658672	10	4.44824
RNF144B	0.945962	0.0540378	2.86252	0.00057296	0.000289915	2.4644	2.72975	2.41718	-3.50799	8.67628	1.26923	0.360458	0.564103	0.178098	1.58198	0.908452	10	4.29152
ATP1B1	0.948373	0.0516272	2.9107	0.000254173	0.000121868	1.8892	1.77262	1.76345	-2.62703	8.50391	0.564103	0.168475	0.333333	0.09649	0.818003	0.365456	10	4.22861
PELI1	0.93411	0.0658899	2.65161	0.000512159	0.000203855	1.7172	1.82699	1.45561	-3.547	6.73919	0.794872	0.145183	0.474359	0.0978271	1.05337	0.431776	10	4.18933
GRN	0.938931	0.0610687	2.73274	0.000883445	0.000400399	2.07988	2.3636	1.77902	-2.60281	7.19317	2.96154	0.798221	0.794872	0.259473	3.59175	1.80211	10	4.14537
SGK1	0.967055	0.032945	3.37942	0.00077525	0.000289157	2.63684	2.62942	2.10809	-3.98737	8.58947	0.948718	0.377883	0.307692	0.152059	1.19234	0.807402	10	3.89398
CSTA	0.985335	0.0146645	4.20755	0.000131785	0.000186629	2.38217	2.92518	3.18023	-6.31586	11.5937	1.73077	0.41253	0.307692	0.167926	1.88408	1.1788	10	3.80743
CST3	0.967457	0.0325432	3.3921	0.00410887	0.00222898	2.81113	3.23903	2.52162	-5.71205	9.55134	12.2821	6.24586	0.769231	0.344759	15.0993	12.0267	10	3.52934
SLC31A2	0.941141	0.058859	2.77195	0.000197468	0.000108261	1.74055	1.92628	1.76395	-2.87798	6.46805	0.730769	0.189148	0.435897	0.123818	0.938403	0.464648	10	3.51522
FMNL2	0.969466	0.0305344	3.45789	0.000910361	0.000222264	2.91581	3.17117	2.28743	-4.26543	9.92424	0.282051	0.128516	0.24359	0.0500239	0.403594	0.342485	10	3.43607
RGS10	0.962836	0.0371635	3.25456	0.000914971	0.000348846	1.97225	1.51385	1.87988	-2.27643	13.0243	2	0.537297	0.75641	0.30006	2.82323	1.62565	10	3.42517
PTMS	0.944958	0.0550422	2.84304	0.000504215	0.000185138	1.82416	1.61205	1.40201	-1.64592	7.32992	0.910256	0.198967	0.525641	0.142234	1.14609	0.612685	10	3.41228
RAB32	0.951788	0.0482121	2.98273	0.000132631	6.79028e-05	2.43054	2.51882	2.48531	-5.27044	10.6936	0.346154	0.136288	0.269231	0.0863897	0.399296	0.288075	10	3.36893
WARS	0.953998	0.0460024	3.03197	0.000407557	0.000216388	1.7222	1.82655	1.58651	-3.9337	5.81077	0.858974	0.226504	0.397436	0.135506	1.16866	0.609984	10	3.29954
SERPINB9	0.968662	0.0313379	3.43109	0.000637693	0.000207145	1.87562	1.6149	1.34036	-2.06116	7.83431	1.01282	0.232659	0.371795	0.161121	1.29363	0.738151	10	3.28708
BMP2K	0.932905	0.0670952	2.63219	0.000386115	0.000178333	1.9243	1.90784	1.823	-3.91774	7.07849	0.5	0.16013	0.307692	0.0865867	0.567878	0.33899	10	3.2236
ICAM1	0.943953	0.0560466	2.82389	0.000189701	8.87156e-05	1.53863	1.53633	1.51674	-3.58309	6.48363	0.397436	0.0855599	0.205128	0.0620583	0.477332	0.236878	10	3.1005
HLA-DMB	0.969064	0.0309361	3.44441	0.000446561	0.000208394	2.20553	2.23937	2.04438	-3.91545	11.1528	1.21795	0.484259	0.576923	0.197421	1.5178	1.0887	10	3.0748
LYZ	0.969265	0.0307352	3.45113	0.00229771	0.00190627	2.82311	3.0969	3.18835	-6.96545	14.7257	10.2564	5.12118	0.730769	0.270027	13.6237	12.727	10	3.02203
NLRP3	0.966452	0.0335476	3.36067	0.000104667	7.27625e-05	2.05969	2.33467	2.37734	-5.0314	9.1022	0.269231	0.135405	0.205128	0.0764745	0.425669	0.312227	10	2.80804
IRF8	0.962435	0.0375653	3.24339	0.000367727	0.000172741	2.09138	2.03697	1.85003	-4.56234	9.66959	0.730769	0.263145	0.384615	0.141983	0.964925	0.72145	10	2.79717
ACTN1	0.951386	0.0486139	2.97401	0.000266511	0.000141392	1.82141	1.85552	1.88668	-3.54856	7.92173	0.282051	0.118535	0.205128	0.0840437	0.454494	0.300736	10	2.75264
PAK1	0.932503	0.067497	2.62579	0.000303771	0.00015213	1.51865	1.73122	1.39274	-2.56415	6.05742	0.397436	0.152203	0.294872	0.104459	0.625312	0.365346	10	2.59926
LY96	0.957011	0.0429892	3.10287	0.000222395	0.000165679	1.92633	2.12644	2.30591	-3.78559	8.32332	0.717949	0.275036	0.397436	0.162428	0.961389	0.754782	10	2.45362
NFKBID	0.933106	0.0668943	2.6354	0.000301822	0.000141231	1.56682	1.50809	1.50282	-3.23925	7.27029	0.75641	0.211772	0.423077	0.136628	0.986035	0.651816	10	2.37021
MNDA	0.979309	0.020691	3.85715	0.000205943	0.000295751	2.17537	2.68625	2.8197	-6.33602	11.9011	1.25641	0.473126	0.538462	0.170129	1.70004	1.59416	10	2.31986
SLC43A2	0.961229	0.0387706	3.21055	0.00018569	0.000113844	1.82868	2.03824	1.97355	-3.15444	7.84204	0.307692	0.112566	0.25641	0.0841153	0.367162	0.296287	10	2.26612
RAB31	0.976898	0.0231016	3.74448	0.0005061	0.000305384	2.52094	3.11838	2.89551	-5.08853	9.36651	0.358974	0.292699	0.230769	0.154238	0.691501	0.77211	10	2.25775
SAT1	0.946364	0.053636	2.87041	0.00608588	0.00332041	1.48386	1.74827	1.38326	-2.56197	5.55916	16.8718	5.82933	0.923077	0.623752	24.0648	15.9943	10	2.2326
CD68	0.97509	0.0249096	3.66728	0.000274319	0.000245456	2.04893	2.43309	2.57812	-5.48514	10.0365	1.17949	0.647397	0.397436	0.201313	1.48896	1.37417	10	2.22009
IL7R	0.971474	0.0285255	3.52802	0.00161784	0.00170385	2.872	3.07214	4.09244	-8.53399	18.5251	6.53846	2.71454	0.820513	0.329411	8.7653	11.3827	10	2.2116
SH3TC1	0.929088	0.070912	2.57276	0.000258165	0.000116696	1.50723	1.62077	1.37416	-2.23995	6.02832	0.25641	0.0931053	0.205128	0.0745165	0.338105	0.237918	10	2.14193
ATP1B3	0.950583	0.0494174	2.95677	0.00145405	0.000480633	1.86142	1.70727	1.52921	-2.05289	11.0408	1.37179	0.601313	0.615385	0.288998	1.99225	1.74988	10	2.11923
CD59	0.968662	0.0313379	3.43109	0.000303372	0.000137662	1.75336	1.7866	1.32989	-4.01048	7.5629	0.307692	0.141309	0.217949	0.0926457	0.411327	0.373327	10	1.93182
RAB20	0.957814	0.0421856	3.12257	0.000208572	0.0001254	1.91033	2.07916	2.25285	-4.58994	8.40376	0.282051	0.155838	0.205128	0.0971406	0.363096	0.36197	10	1.91628
GPX1	0.951587	0.048413	2.97836	0.00212981	0.00128337	1.66442	1.79848	1.78541	-3.15986	9.06739	5.10256	2.78538	0.897436	0.411133	7.51372	6.84637	10	1.82666
KLF7	0.907593	0.0924066	2.2846	0.000361602	0.000188594	1.65438	1.52413	2.0345	-4.93249	8.62173	0.307692	0.154644	0.25641	0.085751	0.403481	0.385774	10	1.73032
MEF2C	0.948373	0.0516272	2.9107	0.000621458	0.000306229	3.03029	3.17602	3.0878	-4.27944	14.0372	0.307692	0.260685	0.205128	0.136921	0.375263	0.668317	10	1.70152
PLAUR	0.968461	0.0315388	3.42449	0.000359198	0.000292504	2.13574	2.56337	2.48368	-5.16047	9.07454	0.730769	0.554483	0.294872	0.176731	0.94964	1.54984	10	1.30864
RP11-1143G9.4	0.966252	0.0337485	3.35449	0.000184728	0.000195834	2.02398	2.28135	2.84117	-6.27397	12.6794	0.487179	0.398352	0.24359	0.126182	0.585167	1.07738	10	1.0993
CLEC7A	0.980313	0.0196866	3.90793	0.00018671	0.000163921	2.22168	2.83376	2.72993	-5.00919	10.0198	0.346154	0.342299	0.230769	0.173639	0.412043	0.870126	10	1.05206
RNASE6	0.965046	0.0349538	3.31815	0.000246584	0.00019482	1.98459	2.104	2.69924	-5.54207	13.5556	0.371795	0.453743	0.205128	0.165222	0.510491	1.08852	10	0.930725
FGD4	0.970872	0.0291282	3.50649	0.000627315	0.00059942	1.47382	1.66652	2.95472	-7.30529	9.78799	0.282051	0.658417	0.217949	0.16441	0.379669	1.29606	10	0.431745

### Sheet: 7 - Monocytes
	proba_de	proba_not_de	bayes_factor	scale1	scale2	lfc_mean	lfc_median	lfc_std	lfc_min	lfc_max	raw_mean1	raw_mean2	non_zeros_proportion1	non_zeros_proportion2	raw_normalized_mean1	raw_normalized_mean2	clusters	score
CD300E	0.995581	0.00441945	5.41731	0.000235766	1.0476e-05	5.60973	5.60888	2.48695	-3.98123	13.6712	0.541786	0.0129966	0.336786	0.010996	1.36494	0.0468895	13	163.298
FCN1	0.987545	0.0124548	4.37312	0.00204485	9.96496e-05	6.09054	6.40778	3.10499	-7.3605	15.3699	5.54408	0.164186	0.854482	0.0489493	14.6344	0.60924	13	146.299
RP11-290F20.3	0.986541	0.0134592	4.29454	0.000751122	5.84887e-05	5.04728	5.15173	2.87022	-5.05686	16.2584	1.98222	0.0661936	0.628226	0.0434259	6.13464	0.264935	13	116.871
EREG	0.990558	0.00944154	4.65315	0.000300117	1.70755e-05	5.42127	5.53406	2.98341	-5.89298	15.4278	0.775802	0.0278271	0.224434	0.0128589	1.93858	0.0923971	13	113.743
LILRA5	0.990358	0.00964243	4.63189	0.000259629	1.78874e-05	5.6563	5.92742	2.79979	-3.8491	14.083	0.49914	0.022253	0.316374	0.0178241	1.28977	0.0650854	13	112.089
APOBEC3A	0.989353	0.0106468	4.53179	0.000321421	1.61407e-05	5.05107	5.43358	2.81609	-7.22943	14.6205	0.887749	0.019629	0.35315	0.0151929	2.26356	0.11086	13	103.134
LILRB2	0.989956	0.0100442	4.59066	0.000460169	3.35927e-05	5.38617	5.67267	2.52455	-2.70624	12.7615	0.989979	0.0502106	0.498769	0.0361412	2.47715	0.13425	13	99.3846
CSTA	0.992166	0.00783447	4.84136	0.000760675	6.31368e-05	5.8132	5.97741	2.64055	-3.22289	13.5412	1.86693	0.100813	0.735045	0.0461659	5.12014	0.33244	13	89.5333
VCAN	0.989353	0.0106468	4.53179	0.00110001	6.41251e-05	5.589	5.75676	3.27108	-7.77699	15.4303	2.56034	0.0970941	0.52883	0.0335824	6.14961	0.388005	13	88.5818
IFI30	0.991764	0.00823624	4.79094	0.000465215	3.62173e-05	5.27674	5.39631	2.62321	-2.72058	19.2275	1.2823	0.0856341	0.522184	0.0403453	3.26576	0.196069	13	87.8906
FCGR1A	0.987344	0.0126557	4.35691	0.000158109	1.52378e-05	5.52957	5.75149	2.73482	-3.34953	13.9608	0.475151	0.0288781	0.272445	0.0190056	1.12084	0.0719934	13	86.0877
THBS1	0.9773	0.0226999	3.76243	0.00074933	6.30314e-05	3.91603	3.91027	2.69004	-5.15747	12.4037	2.07072	0.0729347	0.372448	0.0354381	4.27103	0.206436	13	81.0204
IL1B	0.987344	0.0126557	4.35691	0.000668873	7.17146e-05	4.96984	5.023	2.88195	-5.21438	16.8274	2.29998	0.172334	0.440872	0.0418675	6.06403	0.448086	13	67.2577
SLC7A7	0.988148	0.0118521	4.42332	0.000616578	6.68212e-05	4.86417	5.06393	2.41729	-2.12068	11.7111	1.02392	0.0819229	0.555079	0.0528563	2.59369	0.19233	13	65.5965
LRRC25	0.980715	0.0192849	3.92896	0.000245416	2.54589e-05	4.99758	5.26814	2.46139	-3.18177	12.0421	0.537872	0.0428823	0.357569	0.0319298	1.36077	0.104957	13	64.7936
AIF1	0.976296	0.0237043	3.71811	0.00368531	0.000414782	4.58833	4.74869	2.77281	-2.29972	16.3268	10.1629	0.817439	0.98809	0.150327	28.0019	2.00353	13	64.1278
SLC11A1	0.990558	0.00944154	4.65315	0.000852348	8.20606e-05	4.72515	4.95434	2.19688	-5.27783	11.211	1.79433	0.0697526	0.644286	0.048326	4.30977	0.341866	13	59.5683
HCK	0.978706	0.0212937	3.82782	0.00048014	6.55853e-05	4.89107	5.23426	2.5179	-2.7962	12.0664	0.858059	0.0767692	0.487601	0.0512689	2.22259	0.194536	13	55.8809
SPI1	0.975693	0.024307	3.69239	0.000852834	0.000106116	5.09706	5.44415	2.59542	-2.62672	12.0797	1.82661	0.168151	0.72968	0.0815967	4.63359	0.422704	13	55.8729
HBEGF	0.982925	0.0170751	4.05291	0.00026865	3.38405e-05	4.48665	4.63507	2.47609	-5.1675	12.3169	0.648571	0.0563066	0.313877	0.0307193	1.49728	0.121407	13	55.3327
LYZ	0.984733	0.0152672	4.16666	0.00762204	0.000690017	5.02306	5.12905	3.02099	-4.99921	15.9414	20.6728	1.78298	0.883397	0.138512	50.3986	4.63411	13	54.6287
PRAM1	0.985737	0.0142628	4.23574	0.000152165	1.81484e-05	4.42638	4.5421	2.1889	-3.44791	10.5064	0.271264	0.0178024	0.217686	0.0156423	0.695014	0.0563432	13	54.601
MAFB	0.988951	0.0110486	4.49434	0.000744169	0.000113515	4.63308	4.81358	2.46077	-4.12043	11.5106	1.95904	0.213534	0.669591	0.0719489	5.03784	0.43384	13	53.8003
NCF2	0.987746	0.0122539	4.38958	0.000547769	5.65351e-05	5.19836	5.48174	2.35361	-2.69289	11.631	1.04001	0.0645699	0.53514	0.0448829	2.42906	0.243953	13	51.7606
LST1	0.977903	0.0220972	3.78996	0.00325685	0.000458076	3.62662	3.65017	2.25002	-2.94277	13.6338	8.76315	0.573301	0.978879	0.194652	25.8549	1.8461	13	50.7913
RP11-1143G9.4	0.984532	0.0154681	4.15339	0.000759298	7.10017e-05	4.36418	4.42137	2.6942	-5.14195	14.1343	1.68514	0.121949	0.495698	0.0468617	4.34943	0.37414	13	50.7341
LGALS2	0.990157	0.00984331	4.61107	0.000515796	6.54133e-05	5.20946	5.36494	2.94147	-6.77782	13.7784	1.30696	0.177792	0.528155	0.0464776	3.50747	0.361981	13	50.4778
PILRA	0.981519	0.0184813	3.97234	0.000536889	7.28634e-05	4.4329	4.62138	2.33482	-2.15134	10.6523	0.887648	0.0782986	0.517426	0.0577418	2.28919	0.206691	13	49.0962
CLEC7A	0.972881	0.0271193	3.58001	0.000573695	8.16323e-05	4.69754	5.02563	2.3188	-2.75777	11.4635	1.32062	0.132119	0.656129	0.0700136	3.38944	0.32862	13	48.4511
PLAUR	0.988751	0.0112495	4.47612	0.000973559	0.000145991	4.23296	4.34726	2.18256	-3.63688	11.8323	2.40605	0.156793	0.670266	0.0707674	6.21104	0.548094	13	47.9681
THBD	0.983528	0.0164725	4.08945	0.000181542	2.83649e-05	4.5553	4.86017	2.68974	-4.36115	12.3363	0.540369	0.0460064	0.263032	0.0268776	1.45265	0.14289	13	46.3101
CYBB	0.979912	0.0200884	3.88732	0.000512869	6.76548e-05	4.99876	5.24394	2.90539	-5.39233	16.6681	1.13469	0.132503	0.53848	0.0607934	2.67234	0.290584	13	45.9708
CLEC4E	0.989152	0.0108477	4.51289	0.000620976	8.66172e-05	5.00222	5.19369	2.71338	-4.31838	13.1653	1.58801	0.120246	0.576301	0.0574736	3.9439	0.435699	13	45.2795
CFD	0.98172	0.0182804	3.98347	0.00118944	0.000179965	4.16218	4.45437	2.59349	-5.15622	14.7874	2.88532	0.343457	0.799116	0.0849745	7.88661	0.744068	13	44.1162
CD86	0.983126	0.0168742	4.06495	0.000333506	5.39474e-05	4.77247	5.1156	2.49629	-4.84846	11.4276	0.7119	0.098551	0.433011	0.054306	1.76895	0.19611	13	43.0486
EMR2	0.984733	0.0152672	4.16666	0.000241981	3.08317e-05	4.24574	4.49649	1.99307	-2.39222	9.47867	0.423395	0.033162	0.299504	0.0269355	1.03425	0.103046	13	42.6135
S100A9	0.981117	0.0188831	3.95042	0.00926668	0.00168913	4.53923	4.87636	4.14095	-12.5653	21.5076	24.2698	1.38396	0.775431	0.129662	65.9086	7.06449	13	42.3491
CLEC12A	0.988148	0.0118521	4.42332	0.000343828	4.0486e-05	3.79991	3.75435	1.91011	-1.7497	10.6715	0.613988	0.0440203	0.389487	0.0369603	1.51301	0.13775	13	41.7373
KCTD12	0.974689	0.0253114	3.65086	0.000438799	6.10466e-05	4.68331	4.90946	2.55141	-2.32675	11.7947	0.899221	0.105002	0.460609	0.0582129	2.03933	0.235437	13	40.5664
PLBD1	0.991362	0.00863801	4.74291	0.000271918	4.10454e-05	4.87151	4.96712	2.66648	-4.21426	12.392	0.537096	0.0484999	0.320929	0.033336	1.27205	0.154438	13	40.125
SERPINA1	0.975291	0.0247087	3.67558	0.002477	0.000447588	4.2029	4.19148	2.61157	-3.00571	11.5578	3.24124	0.361868	0.867269	0.137824	8.9166	0.968287	13	38.7029
KLF4	0.980916	0.019084	3.93964	0.000356805	6.25679e-05	4.48144	4.76864	2.51984	-3.57466	11.9884	0.834542	0.116078	0.43625	0.0550671	1.97481	0.232397	13	38.0813
C5AR1	0.985938	0.0140619	4.25013	0.000886974	0.000145111	4.63836	4.88766	2.58331	-4.4278	12.8426	1.76298	0.166883	0.62158	0.078777	4.41831	0.547735	13	37.4154
CD68	0.984934	0.0150663	4.18011	0.00082301	0.000136171	4.22508	4.45502	2.40613	-5.29049	11.4346	2.12966	0.32925	0.744188	0.0847933	5.00835	0.59347	13	35.6558
BTK	0.98192	0.0180796	3.99473	0.000167994	2.7916e-05	4.75757	5.06163	2.70325	-3.64706	12.3698	0.291238	0.0371052	0.234927	0.0307918	0.698608	0.0947372	13	35.0831
TLR2	0.981117	0.0188831	3.95042	0.000344842	5.78738e-05	4.60302	4.89835	2.33452	-3.24548	11.5556	0.661864	0.0703832	0.420594	0.0473257	1.62742	0.213528	13	35.0824
IFITM3	0.965247	0.0347529	3.32412	0.00167702	0.000357262	2.94489	3.01675	2.04166	-3.52681	8.54422	3.91734	0.364942	0.764769	0.13151	10.549	0.923401	13	33.6426
CSF1R	0.990558	0.00944154	4.65315	0.000349304	6.35925e-05	4.39542	4.58821	2.47582	-5.36211	11.6922	0.759169	0.12972	0.425014	0.0515153	1.76403	0.23222	13	33.3893
FCGR2A	0.984733	0.0152672	4.16666	0.00041373	6.12749e-05	4.39355	4.52318	2.23806	-2.8097	10.7717	0.911535	0.0894034	0.472587	0.0512616	2.03556	0.268018	13	33.3685
FPR2	0.987746	0.0122539	4.38958	0.000158572	2.77442e-05	4.60513	4.98807	2.79476	-8.23257	12.7831	0.339418	0.022369	0.232936	0.0178894	0.965434	0.135037	13	32.924
CFP	0.984532	0.0154681	4.15339	0.000563312	0.000110416	4.32694	4.62912	2.51659	-4.40786	11.3515	1.14248	0.21771	0.533857	0.0728332	3.12418	0.442732	13	30.5335
TREM1	0.991362	0.00863801	4.74291	0.000204559	3.57547e-05	4.5588	4.63298	2.5505	-4.82271	12.5207	0.510307	0.0406643	0.320287	0.0301611	1.37524	0.209028	13	29.9934
IRAK3	0.982523	0.0174769	4.02924	0.000697623	0.000106722	4.52783	4.70909	2.3592	-3.27788	11.1337	0.790513	0.0879174	0.446169	0.0563428	1.90471	0.287628	13	29.9839
ALOX5	0.971474	0.0285255	3.52802	0.00024132	4.16772e-05	4.04479	4.2908	2.13456	-3.93474	10.2742	0.318398	0.0312267	0.24623	0.0261817	0.762232	0.103149	13	29.8895
CXCL2	0.970068	0.0299317	3.47845	0.000404026	0.000131109	3.25018	3.26098	3.32739	-7.13805	12.9312	1.22298	0.178662	0.242856	0.0669764	3.68211	0.412944	13	28.9809
GAPT	0.98634	0.0136601	4.27952	0.000145258	3.01592e-05	5.20502	5.4999	2.95049	-4.24658	14.6423	0.324775	0.0412949	0.229326	0.0266673	0.806752	0.146112	13	28.7392
FPR1	0.990157	0.00984331	4.61107	0.00058795	0.000101554	4.99614	5.31469	2.53128	-4.92594	12.411	1.18307	0.105502	0.53217	0.0584304	2.9441	0.524719	13	28.0324
LY86	0.973885	0.0261149	3.61879	0.00036374	7.01198e-05	4.2543	4.48359	2.42238	-3.37485	10.9052	0.706535	0.115672	0.434461	0.06644	1.74932	0.267413	13	27.8302
KCNE1	0.967859	0.0321414	3.40494	0.000200126	4.14164e-05	4.80316	5.12499	2.96745	-3.79249	13.3054	0.268801	0.0446944	0.202706	0.0292116	0.638844	0.110617	13	27.7396
IGSF6	0.97951	0.0204902	3.86711	0.000390394	6.50496e-05	4.48623	4.74542	2.39001	-2.73726	12.1717	0.956308	0.161019	0.463882	0.0625693	2.10257	0.347602	13	27.1362
MPEG1	0.98413	0.0158698	4.12734	0.000450619	9.53684e-05	4.24981	4.60311	2.51457	-4.20634	10.8544	0.940315	0.178959	0.516279	0.0747903	2.39082	0.382466	13	26.5658
TMEM176B	0.985135	0.0148654	4.19374	0.000518578	9.38525e-05	4.68032	4.901	2.99583	-7.04296	13.2132	0.706805	0.145877	0.357468	0.0712965	1.6382	0.288728	13	26.5553
TIMP1	0.976697	0.0233025	3.73561	0.00205561	0.000539942	2.78814	2.7912	1.85154	-4.9806	9.39136	4.72108	0.547626	0.856777	0.179336	13.6075	1.43075	13	26.5173
NLRP3	0.97489	0.0251105	3.65904	0.000225881	4.15891e-05	3.51925	3.59746	2.30197	-3.76999	10.4945	0.489389	0.0594307	0.260704	0.0369675	1.08906	0.145397	13	26.36
MS4A7	0.984532	0.0154681	4.15339	0.00102992	0.000247381	4.1753	4.44499	3.03429	-8.34731	16.7431	2.85506	0.639204	0.753163	0.0876855	7.14771	1.14021	13	26.1739
CD14	0.985335	0.0146645	4.20755	0.000850628	0.000216041	4.04013	4.21497	2.59681	-5.35586	12.107	2.30686	0.411187	0.644421	0.0855182	5.63672	0.875387	13	26.0149
SCIMP	0.979309	0.020691	3.85715	0.000236359	4.91703e-05	3.65391	3.81806	2.22695	-5.16324	10.3292	0.462836	0.0730579	0.329768	0.0487391	1.13089	0.159891	13	25.8436
MARCH1	0.9773	0.0226999	3.76243	0.000465185	9.62724e-05	4.46103	4.67336	2.71461	-4.49516	11.6327	0.65262	0.101958	0.391309	0.0626563	1.49717	0.260136	13	25.6748
SLC43A2	0.978104	0.0218963	3.7993	0.000344094	6.74669e-05	3.32187	3.40808	1.72872	-1.86798	9.03683	0.427579	0.0449989	0.303991	0.0369748	1.03775	0.137033	13	25.1565
LILRB3	0.98855	0.0114504	4.45821	0.000160287	2.37272e-05	4.24802	4.49692	1.96354	-3.11709	10.1153	0.307635	0.0249204	0.239212	0.0216514	0.735715	0.124527	13	25.0976
FGD2	0.977702	0.0222981	3.7807	0.000263956	4.9816e-05	4.01569	4.37476	2.25364	-3.78217	9.84143	0.391545	0.063961	0.269172	0.0435927	0.943758	0.151245	13	25.0577
LPCAT2	0.978305	0.0216955	3.80872	0.000163676	3.38914e-05	4.33055	4.59569	2.43289	-3.18339	12.0882	0.261277	0.0456512	0.208813	0.0321835	0.626068	0.108473	13	24.9944
TYMP	0.979108	0.0208919	3.84728	0.00160476	0.000306363	2.92571	3.01793	1.50267	-1.37255	8.95282	3.87274	0.389021	0.898175	0.178814	9.76084	1.14398	13	24.9631
RAB31	0.977501	0.022499	3.77153	0.000938592	0.000192201	4.67778	4.98232	2.60643	-3.36051	12.1485	0.940821	0.153495	0.523196	0.075015	2.32747	0.437913	13	24.8619
FAM26F	0.967457	0.0325432	3.3921	0.000756793	0.000146287	3.14989	3.12744	2.36753	-3.39274	14.2997	2.12204	0.303431	0.709234	0.112012	5.22643	0.671318	13	24.5229
HLA-DRA	0.984331	0.0156689	4.14028	0.010697	0.00242037	4.86174	5.06788	3.51277	-7.27103	16.2047	32.4054	7.59927	0.933601	0.202075	67.6726	13.4349	13	24.489
RNF144B	0.966051	0.0339494	3.34835	0.000876076	0.000179239	3.66233	3.82905	2.25549	-2.89972	10.0056	1.07156	0.2082	0.53875	0.100834	3.0276	0.453556	13	24.447
CSF2RA	0.982724	0.017276	4.04101	0.000255931	5.39844e-05	4.40195	4.65064	2.55659	-3.50543	12.1101	0.392017	0.0712531	0.265292	0.0411789	0.853774	0.156699	13	23.984
MNDA	0.988951	0.0110486	4.49434	0.00090849	0.000168303	4.68437	4.84954	2.63503	-4.72739	13.7574	1.84406	0.179039	0.628193	0.0719272	4.59201	0.950159	13	22.639
TNFAIP2	0.97268	0.0273202	3.57243	0.000407878	7.81325e-05	4.26077	4.40166	2.66405	-3.32944	12.9499	0.490469	0.0812633	0.307332	0.0546177	1.13874	0.215053	13	22.5615
CXCL16	0.977903	0.0220972	3.78996	0.000297749	8.25109e-05	3.52297	3.74864	2.40573	-3.73001	10.1767	0.867877	0.165317	0.471507	0.0734566	2.10661	0.330805	13	22.4348
FGL2	0.977702	0.0222981	3.7807	0.0012584	0.000277102	3.37992	3.53511	1.92352	-3.66842	8.97507	2.9388	0.483636	0.816154	0.141361	6.97995	1.07299	13	21.9869
FTH1	0.973082	0.0269184	3.58766	0.0314379	0.00645209	2.87216	2.88	1.80387	-2.31399	10.901	85.1376	9.80129	0.999055	0.651085	223.105	29.5722	13	21.6688
FCER1G	0.957212	0.0427883	3.10776	0.0035753	0.0010819	3.75317	3.91013	3.02691	-2.81161	14.7914	9.58426	1.61483	0.985897	0.282736	26.618	4.6366	13	21.5464
WARS	0.973885	0.0261149	3.61879	0.000595042	0.000133226	2.45301	2.50433	1.49056	-4.0558	6.65191	0.852323	0.0924115	0.450859	0.0679042	2.2527	0.257381	13	21.4697
CD93	0.978104	0.0218963	3.7993	0.000288733	6.07102e-05	3.56987	3.69178	2.29807	-4.02789	10.1441	0.570903	0.0691727	0.342488	0.050312	1.45289	0.242128	13	21.421
SLC1A3	0.991764	0.00823624	4.79094	0.00022341	4.72914e-05	4.76964	5.04318	2.66555	-5.60427	12.5047	0.314923	0.0731449	0.215965	0.0354453	0.731655	0.163255	13	21.376
IFNGR2	0.956609	0.0433909	3.09314	0.000551656	0.000130204	3.66045	3.7736	2.33155	-2.63271	10.6407	0.696683	0.114875	0.437869	0.0805892	1.68562	0.293039	13	21.0557
TNFSF13B	0.970068	0.0299317	3.47845	0.000664041	0.000154947	3.01265	2.97404	1.8695	-2.17327	8.79014	1.26266	0.177937	0.628699	0.10859	3.30747	0.473496	13	21.044
PHACTR1	0.973684	0.0263158	3.61092	0.000689512	0.00016217	3.99536	4.07241	2.57768	-4.42605	11.7561	0.838017	0.135113	0.38085	0.0654252	2.05828	0.397176	13	20.7051
RBP7	0.984733	0.0152672	4.16666	0.000232749	5.77828e-05	3.96367	4.34691	2.7447	-7.95801	11.0051	0.441142	0.0873303	0.277337	0.0403598	1.18006	0.225996	13	20.6966
S100A8	0.971274	0.0287264	3.52079	0.00715429	0.00259021	4.03206	4.13653	4.45159	-14.4958	22.1835	14.6551	1.34941	0.631398	0.111279	42.1393	8.25264	13	20.5883
S100A12	0.969466	0.0305344	3.45789	0.000917553	0.000277087	3.60155	3.50757	3.66364	-11.4706	17.581	1.81757	0.192557	0.408617	0.0406643	5.6306	1.00706	13	20.1367
CTSS	0.977501	0.022499	3.77153	0.00409941	0.000798833	2.76962	2.81123	1.59789	-2.57715	9.32523	9.1997	1.06358	0.979453	0.350524	22.6956	3.13194	13	20.0701
COTL1	0.976296	0.0237043	3.71811	0.0032333	0.000680099	2.87245	2.54521	2.09196	-2.485	12.7866	6.83296	0.749353	0.949931	0.305946	17.3124	2.51242	13	19.7933
TYROBP	0.941945	0.0580554	2.78655	0.00561115	0.00162419	3.34289	3.13837	2.80989	-2.88675	14.3669	14.0681	2.15973	0.997908	0.374053	39.3954	7.01049	13	18.7853
MARCKS	0.971474	0.0285255	3.52802	0.000364497	8.16528e-05	3.94987	4.15488	2.7256	-3.72078	12.031	0.695233	0.148841	0.345288	0.0639828	1.55438	0.327281	13	18.7594
SLC31A2	0.969466	0.0305344	3.45789	0.000304961	6.97574e-05	2.82731	2.88153	1.61843	-1.82348	8.21846	0.640912	0.092397	0.39664	0.0653817	1.5368	0.234575	13	18.5229
ETS2	0.965649	0.0343511	3.33616	0.000634625	0.000170025	2.89581	3.07711	1.7427	-1.53117	8.04224	0.990924	0.148914	0.517325	0.0909691	2.46457	0.387824	13	18.4025
IER3	0.96364	0.03636	3.27725	0.000522248	0.000129128	2.53192	2.51026	2.19811	-5.42688	10.4931	1.40089	0.166383	0.47947	0.081285	3.73062	0.522078	13	18.0924
ITGAX	0.967658	0.0323423	3.3985	0.000266926	5.61194e-05	3.39801	3.35056	2.13025	-2.37321	11.1199	0.3546	0.0464051	0.249502	0.0373807	0.813649	0.153	13	18.0705
C1orf162	0.968059	0.0319405	3.41142	0.00142758	0.000334753	2.71632	2.65867	1.70824	-3.10391	8.18634	3.54948	0.532883	0.892608	0.189665	9.04004	1.36072	13	18.0461
CST3	0.983929	0.0160707	4.11455	0.0060808	0.0014523	3.81079	4.23935	2.48562	-3.91484	9.51464	15.3089	4.30218	0.951213	0.214709	34.048	7.29738	13	17.7803
RHOB	0.969867	0.0301326	3.47155	0.000990964	0.000224123	2.85929	2.94585	1.75653	-2.67913	7.74668	1.85077	0.285186	0.572995	0.128647	4.10643	0.662442	13	17.7245
JDP2	0.971675	0.0283246	3.53529	0.000313585	6.29476e-05	3.97582	4.15937	2.38139	-3.12085	12.0456	0.31688	0.055241	0.213199	0.0377286	0.702839	0.159564	13	17.5125
LY96	0.976095	0.0239052	3.70946	0.000386646	0.000123421	3.19636	3.49145	2.17811	-2.65976	8.86759	0.823206	0.157518	0.512163	0.0874245	2.26897	0.429593	13	16.8821
AP1S2	0.980514	0.0194857	3.91839	0.00106837	0.000249559	2.50861	2.43164	1.48728	-1.85238	9.33426	2.09798	0.271073	0.764533	0.158235	5.44645	0.833805	13	16.3864
PSAP	0.972479	0.0275211	3.5649	0.00329272	0.000829471	2.27384	2.38106	1.22526	-2.67199	5.64913	7.17396	0.989352	0.969365	0.340232	18.5911	2.6244	13	16.1078
BCL2A1	0.948373	0.0516272	2.9107	0.000597338	0.000187611	2.16432	1.892	2.37326	-5.26254	15.3169	1.73987	0.177038	0.652586	0.117368	5.27738	0.725	13	15.7544
SAT1	0.972278	0.027722	3.55742	0.00912297	0.00218192	2.43034	2.5958	1.18527	-1.96978	6.64129	20.2931	2.72819	0.98782	0.545706	52.6309	8.12783	13	15.7374
HMOX1	0.989152	0.0108477	4.51289	0.000262395	8.93388e-05	3.27556	3.41567	2.09983	-5.04679	10.2021	0.595567	0.165825	0.335065	0.0521097	1.49003	0.310638	13	15.7118
CD83	0.965247	0.0347529	3.32412	0.00034342	0.000116067	2.63425	2.63848	2.1519	-5.38377	11.063	1.08998	0.218949	0.47478	0.0824303	2.89331	0.492202	13	15.4849
RAB32	0.973684	0.0263158	3.61092	0.00017086	4.7861e-05	3.37744	3.50828	2.37988	-4.11629	10.1131	0.351665	0.0901355	0.256048	0.0500439	0.805044	0.177073	13	15.3552
LILRB1	0.967055	0.032945	3.37942	0.000222653	5.38148e-05	3.15115	3.02375	2.49766	-5.04387	13.4466	0.366713	0.0616053	0.257566	0.0475504	0.860468	0.179618	13	15.0958
FGR	0.953596	0.0464042	3.02285	0.000660381	0.000180824	2.88099	2.54385	2.30645	-2.61833	10.6815	1.27595	0.16963	0.63322	0.127516	3.33709	0.643648	13	14.9369
C3AR1	0.979711	0.0202893	3.87716	0.000345317	9.77193e-05	2.35313	2.34508	1.57209	-5.07325	8.27324	0.904045	0.158598	0.475758	0.0810893	2.31514	0.374501	13	14.5469
ADRBK2	0.968059	0.0319405	3.41142	0.000427501	0.000100095	3.50289	3.7293	2.13972	-2.65286	9.05341	0.262188	0.0583942	0.201829	0.038323	0.625622	0.150709	13	14.5412
FTL	0.976697	0.0233025	3.73561	0.0284819	0.00744359	2.74183	2.8802	1.97203	-3.61231	11.6776	73.5006	16.3163	0.99892	0.634964	186.354	35.7026	13	14.3113
IL1R2	0.98413	0.0158698	4.12734	0.00038286	0.000122797	3.66247	3.85598	2.77506	-8.06804	12.9449	0.913459	0.134236	0.297243	0.0513413	2.07342	0.537838	13	14.1192
RNASE6	0.968662	0.0313379	3.43109	0.000502928	0.000134938	3.00836	3.1006	2.90669	-5.96582	13.598	1.32596	0.266311	0.492932	0.0948398	3.06384	0.663818	13	13.8851
CPVL	0.991362	0.00863801	4.74291	0.000694538	0.000219819	3.6959	3.85588	2.367	-5.01525	10.3737	1.43358	0.542023	0.57033	0.101284	3.14419	0.844773	13	13.7559
GRN	0.964042	0.0359582	3.28878	0.0010047	0.000278968	2.63055	2.82615	1.71828	-2.8907	6.84459	2.32781	0.470828	0.752859	0.153778	5.38256	1.0339	13	13.6948
ARL4A	0.969667	0.0303335	3.4647	0.000497347	0.000127929	2.26187	2.18395	1.52727	-3.85473	10.1082	1.1299	0.146602	0.549782	0.106793	3.01215	0.49809	13	13.6784
TIMP2	0.973282	0.0267176	3.59535	0.00034107	9.27648e-05	3.63174	3.91447	2.36123	-4.0738	9.85782	0.389554	0.0979784	0.273626	0.0570459	0.919529	0.246293	13	13.559
HLA-DRB1	0.973282	0.0267176	3.59535	0.00597501	0.00169359	3.21392	3.17566	2.94085	-6.98969	14.8116	17.1192	4.37386	0.883127	0.309215	35.58	8.5632	13	13.3538
G0S2	0.978505	0.0214946	3.81823	0.00186255	0.000420565	3.73583	3.83402	3.18066	-9.86471	13.659	1.90995	0.263383	0.306488	0.0525373	5.89724	1.65473	13	13.314
CTSH	0.962636	0.0373644	3.24896	0.000485116	0.000135572	2.52794	2.2984	1.87133	-5.81592	9.35038	1.21647	0.202401	0.568946	0.118861	2.76547	0.527498	13	13.253
TGFBI	0.974086	0.025914	3.62671	0.000344882	0.000101774	2.86283	2.86975	2.07611	-3.59201	9.39226	0.720436	0.153901	0.409123	0.0866924	1.59218	0.345276	13	13.2014
RGS18	0.976095	0.0239052	3.70946	0.000253938	6.75087e-05	3.25029	3.15255	2.3187	-3.97742	12.0848	0.389048	0.0599961	0.284591	0.0477678	0.971817	0.243344	13	12.9803
LGALS3	0.96143	0.0385697	3.21595	0.000682284	0.000168678	2.77829	2.46574	2.26693	-6.20955	13.793	1.54418	0.238042	0.585917	0.135192	3.3129	0.717519	13	12.8278
NPC2	0.969867	0.0301326	3.47155	0.00159452	0.000468714	2.29546	2.36619	1.62219	-2.50834	9.30843	4.32899	0.770678	0.891258	0.232373	10.5041	1.88456	13	12.7944
STXBP2	0.956207	0.0437927	3.08351	0.000729384	0.000194225	1.83592	1.92329	1.2904	-2.74949	7.82583	1.65262	0.177785	0.661628	0.144311	4.95623	0.722311	13	12.5974
LRRK2	0.983728	0.0162716	4.10193	0.000469917	0.000131061	3.97018	4.05675	2.80584	-4.52178	12.1057	0.492594	0.140629	0.310874	0.0782334	1.20941	0.382343	13	12.5583
CDKN1A	0.960426	0.0395741	3.1892	0.000196194	6.24279e-05	2.14145	2.07046	1.61882	-3.22691	8.30108	0.449104	0.0768127	0.290597	0.0534144	1.15639	0.199861	13	12.3903
CD36	0.976697	0.0233025	3.73561	0.000427043	0.000125233	3.76696	3.87518	2.75938	-6.83897	11.0745	0.513411	0.167013	0.298897	0.0635044	1.25965	0.391214	13	12.129
TKT	0.975894	0.0241061	3.70089	0.00120185	0.000297276	2.21151	2.21237	1.24334	-2.12772	7.8475	2.48527	0.339898	0.791693	0.215093	6.20055	1.13483	13	12.0834
CD163	0.987344	0.0126557	4.35691	0.000629118	0.00023848	3.64326	3.92386	2.59955	-7.13776	10.8679	1.26978	0.463181	0.51304	0.0829232	2.9004	0.880234	13	12.0047
MS4A4A	0.990157	0.00984331	4.61107	0.000238731	9.08855e-05	3.42951	3.64593	2.30451	-5.73948	9.97647	0.550288	0.202611	0.319781	0.0622286	1.32814	0.386034	13	11.7991
LGALS1	0.955605	0.0443953	3.06921	0.00263319	0.000815612	2.33237	2.1195	2.13256	-4.13404	12.6167	6.43102	1.04169	0.932184	0.304801	17.89	3.5484	13	11.7591
CSF3R	0.986943	0.0130575	4.32525	0.000390535	9.81466e-05	3.96211	4.16379	2.40751	-5.35886	12.0835	0.612605	0.0876637	0.345255	0.0567053	1.46657	0.506498	13	11.4723
TRIB1	0.963439	0.0365609	3.27153	0.000182199	6.55613e-05	2.87025	2.97052	2.24788	-5.24856	10.2794	0.331759	0.070318	0.23189	0.0512761	0.855654	0.215612	13	11.3905
MS4A6A	0.980514	0.0194857	3.91839	0.00132252	0.00051156	3.35982	3.5804	2.66562	-5.91275	10.9025	2.7871	0.916163	0.699079	0.138382	6.57662	1.95689	13	11.2915
IL8	0.96585	0.0341503	3.34224	0.000590239	0.000296461	2.81951	2.81602	2.98762	-10.1946	13.296	1.63136	0.260106	0.284827	0.0515805	4.60855	1.15862	13	11.215
S100A11	0.967658	0.0323423	3.3985	0.00369246	0.00107134	2.33012	2.01497	2.15427	-3.1994	14.2684	8.55255	1.20409	0.985593	0.470517	22.6165	4.74678	13	11.1021
GPX1	0.952591	0.0474086	3.00038	0.00299968	0.000936666	2.19835	2.24156	1.94566	-4.00376	9.10232	8.12291	1.63998	0.921624	0.301735	19.9867	4.02369	13	10.9198
NR4A1	0.958819	0.0411812	3.14772	0.000492607	0.000155159	2.28008	2.14586	1.79997	-3.38642	10.6539	1.05594	0.191006	0.494214	0.10717	2.64861	0.556467	13	10.8525
CDA	0.982724	0.017276	4.04101	0.000234035	8.60351e-05	3.96861	4.48921	3.41891	-11.9683	11.8945	0.262694	0.0974782	0.20112	0.053139	0.716339	0.262581	13	10.8267
GCA	0.978907	0.0210928	3.8375	0.000545146	0.000178824	2.54227	2.71046	1.62723	-5.11443	6.92376	0.935322	0.132489	0.510746	0.0934118	2.51068	0.592351	13	10.7754
MEF2C	0.97268	0.0273202	3.57243	0.000738233	0.000226474	4.08351	4.2123	2.92841	-3.85296	13.562	0.559803	0.19645	0.358649	0.0893236	1.34674	0.5224	13	10.5273
IL13RA1	0.963037	0.0369626	3.26018	0.000319562	0.00010489	3.49895	3.60243	2.91587	-4.35495	11.5262	0.453052	0.146732	0.288842	0.0887655	0.982458	0.327738	13	10.4888
YBX3	0.960024	0.0399759	3.17868	0.000439439	0.000121081	2.88062	2.52033	2.2209	-2.93423	11.0557	0.748001	0.14982	0.422248	0.0955574	1.71903	0.47613	13	10.4002
SOD2	0.961631	0.0383688	3.22139	0.00149458	0.000501245	2.05591	2.17978	1.58711	-4.87358	6.9215	2.95347	0.453338	0.745504	0.210193	8.04955	1.61794	13	10.2285
TBXAS1	0.973885	0.0261149	3.61879	0.000892166	0.000259118	2.42942	2.43772	1.49493	-3.03375	7.6518	0.796214	0.16876	0.474038	0.100892	1.91093	0.45471	13	10.2097
HLA-DQA1	0.967658	0.0323423	3.3985	0.00143901	0.000451292	2.66193	2.63534	2.9994	-7.11998	13.9278	4.62944	1.31516	0.647525	0.167477	8.93633	2.38173	13	9.98765
HLA-DMB	0.958417	0.041583	3.13759	0.000483305	0.000150967	2.42629	2.44977	2.19051	-4.67315	10.7768	1.3189	0.305359	0.53848	0.124363	2.88048	0.704003	13	9.92736
POU2F2	0.971274	0.0287264	3.52079	0.000514617	0.000124675	2.25615	2.27451	1.42205	-3.10809	7.7549	0.741219	0.121152	0.38311	0.087671	1.72192	0.394521	13	9.84715
CAPG	0.948975	0.0510245	2.92308	0.000327706	0.000101082	2.303	2.11973	2.25045	-4.67621	11.1152	0.788218	0.1215	0.383886	0.0805167	1.81029	0.432434	13	9.64099
CD74	0.97047	0.0295299	3.49238	0.00995822	0.00360469	2.68901	2.68074	2.64309	-6.84996	12.4522	29.8936	9.10874	0.932791	0.428917	63.3264	18.2432	13	9.33417
RAB20	0.969265	0.0307352	3.45113	0.000265911	0.000100618	2.7551	2.88472	2.29121	-4.60115	9.5515	0.35045	0.114099	0.247579	0.0648816	0.861331	0.254689	13	9.31747
HLA-DPA1	0.966854	0.0331458	3.37313	0.00536174	0.00160342	2.58978	2.55387	2.88292	-8.3016	14.079	15.2645	4.32264	0.835622	0.391058	30.1598	8.47616	13	9.21495
SGK1	0.963238	0.0367618	3.26584	0.000609154	0.000231031	2.43186	2.43751	2.18221	-4.9523	9.56635	0.976551	0.249589	0.383717	0.102378	2.0421	0.542358	13	9.15648
HLA-DPB1	0.964644	0.0353556	3.3063	0.0051111	0.00155829	2.5137	2.41322	2.86612	-7.37124	14.1656	14.952	4.20695	0.845002	0.394806	30.7312	8.4658	13	9.12484
LRP1	0.978907	0.0210928	3.8375	0.000362753	0.00010933	3.58663	3.79428	2.59175	-3.90884	10.7576	0.300111	0.135446	0.213469	0.0748048	0.668222	0.266783	13	8.98355
HLA-DMA	0.957011	0.0429892	3.10287	0.000903851	0.000287046	2.05518	2.1241	1.89651	-4.98083	7.58414	2.52377	0.5708	0.692264	0.183185	5.67927	1.30363	13	8.95338
LYN	0.950382	0.0496183	2.9525	0.000756731	0.000251756	2.21888	2.02289	1.70756	-2.01693	8.51904	0.885792	0.176197	0.495496	0.12761	2.25635	0.579237	13	8.64342
FAM49A	0.960627	0.0393732	3.1945	0.0007	0.000214447	2.43627	2.16078	1.78117	-1.65267	10.252	0.475893	0.108344	0.344883	0.0756747	1.19762	0.340798	13	8.56145
HLA-DQB1	0.963439	0.0365609	3.27153	0.00157799	0.00054986	2.49726	2.30525	2.75133	-5.24624	14.5722	4.40217	1.26632	0.75232	0.216746	9.03456	2.63884	13	8.54982
NAMPT	0.968059	0.0319405	3.41142	0.00209728	0.000686185	2.76109	2.93824	1.96369	-4.4405	8.19819	2.50363	0.617292	0.748068	0.192028	6.41688	2.11168	13	8.3903
RGS2	0.961832	0.0381679	3.22684	0.00144865	0.000495309	2.23251	2.00173	2.03455	-4.10034	12.7309	3.34056	0.554317	0.76153	0.210577	8.65976	2.32371	13	8.3199
S100A6	0.945761	0.0542387	2.8586	0.00655702	0.00235245	2.25649	1.58193	2.87002	-4.09797	17.6704	13.7978	2.41717	0.975843	0.65431	38.0764	10.4278	13	8.23941
RASSF2	0.97047	0.0295299	3.49238	0.000248682	8.39104e-05	2.21989	2.11571	1.71281	-3.44338	9.87585	0.356996	0.0645627	0.265427	0.0545452	0.914982	0.248463	13	8.17491
SYK	0.950583	0.0494174	2.95677	0.000352171	0.000137075	3.06186	3.04783	2.71429	-3.41325	11.8962	0.343939	0.0904544	0.245656	0.0709994	0.768208	0.293804	13	8.00582
CTSB	0.978104	0.0218963	3.7993	0.00134148	0.000548935	2.28119	2.41738	1.57876	-4.43167	6.49745	2.38426	0.797766	0.754816	0.189629	5.44106	1.61393	13	7.69062
SAP30	0.967256	0.0327441	3.38574	0.0002795	6.68848e-05	2.20171	2.14709	1.4387	-2.34932	8.8615	0.545599	0.0878304	0.266709	0.0717025	1.08954	0.313792	13	7.64474
ATF3	0.950382	0.0496183	2.9525	0.000276562	8.87676e-05	2.05777	1.99581	2.00125	-4.9841	8.52864	0.598333	0.117412	0.284153	0.0630477	1.32311	0.361826	13	7.52478
FCGRT	0.96826	0.0317397	3.41793	0.000993307	0.000442792	2.38415	2.57963	1.78003	-3.75267	7.04335	2.01113	0.798012	0.744863	0.180314	4.75906	1.51107	13	7.50879
IL18	0.961229	0.0387706	3.21055	0.000219123	8.79714e-05	2.84523	2.86599	2.6286	-3.63349	11.5682	0.313742	0.106858	0.20888	0.0664618	0.64355	0.250845	13	7.29953
GNS	0.960225	0.039775	3.18393	0.000274508	9.64534e-05	1.82384	1.96049	1.13831	-2.54556	4.63896	0.399845	0.0917302	0.299133	0.0703905	1.01898	0.260203	13	7.14231
BRI3	0.959421	0.0405785	3.16309	0.000974641	0.000268674	2.0753	2.24917	1.10083	-2.20785	4.76639	1.59584	0.325321	0.614191	0.211853	3.52994	1.02777	13	7.12776
MPP1	0.971876	0.0281237	3.54261	0.000159042	6.08075e-05	1.8394	1.96475	1.17921	-2.71254	5.92037	0.276258	0.0676868	0.223928	0.0513268	0.680874	0.177064	13	7.07314
C10orf54	0.957011	0.0429892	3.10287	0.00101414	0.000354362	1.96293	1.70464	1.75029	-2.45208	10.2357	2.07686	0.385397	0.760957	0.256656	5.3006	1.48355	13	7.01341
PLXDC2	0.966452	0.0335476	3.36067	0.00102255	0.000245137	3.95348	4.09269	2.59133	-5.44537	12.5757	0.36651	0.156996	0.252201	0.0604237	0.777623	0.441492	13	6.96347
CEBPB	0.965247	0.0347529	3.32412	0.00180699	0.00059625	1.91678	1.89708	1.1622	-2.25093	6.65883	3.814	0.684232	0.845373	0.326264	9.12426	2.56287	13	6.82407
BLVRB	0.962234	0.0377662	3.23784	0.000552117	0.000220418	1.82388	1.91097	1.32472	-3.27017	5.06218	1.06927	0.325734	0.570026	0.145224	2.77089	0.755415	13	6.69007
NUP214	0.960024	0.0399759	3.17868	0.000571357	0.000213428	1.7984	1.91869	1.24194	-3.13042	5.34445	0.733493	0.191666	0.458754	0.128089	1.9628	0.527654	13	6.68978
CPM	0.976296	0.0237043	3.71811	0.00051026	0.000215173	3.18326	3.38499	2.74822	-7.04863	10.6912	0.6094	0.294638	0.304362	0.103205	1.25912	0.601531	13	6.66315
SOCS3	0.943753	0.0562475	2.8201	0.000404524	0.000177393	1.78901	1.51335	2.3625	-4.38536	12.7901	0.971085	0.188752	0.432977	0.112802	2.42453	0.660011	13	6.57187
ENTPD1	0.949779	0.050221	2.9398	0.000339301	0.00012406	2.39093	2.33239	1.91144	-3.39074	8.9087	0.353588	0.0857936	0.248963	0.060199	0.785877	0.287348	13	6.53903
MFSD1	0.979309	0.020691	3.85715	0.000360964	0.000143453	1.73135	1.88675	1.02363	-2.82292	4.22628	0.646952	0.160693	0.434832	0.106495	1.59868	0.424083	13	6.52675
NCF4	0.950583	0.0494174	2.95677	0.000129697	5.34564e-05	2.35458	2.24742	2.09635	-3.59996	9.29975	0.25787	0.0644902	0.212592	0.05419	0.628214	0.230398	13	6.42011
RASSF4	0.943351	0.0566493	2.81256	0.000255214	9.95376e-05	2.08939	2.01013	1.77969	-4.16811	8.33943	0.299976	0.0852427	0.221971	0.0658239	0.671266	0.226021	13	6.20534
BASP1	0.979711	0.0202893	3.87716	0.000531393	0.00025693	3.32724	3.63611	2.68202	-4.97373	12.1123	0.493573	0.215281	0.259827	0.0888235	1.19271	0.645397	13	6.14885
SLC8A1	0.962033	0.0379671	3.23233	0.000929001	0.000227743	4.33136	4.6229	2.80523	-5.1264	13.1323	0.277371	0.160765	0.210668	0.0550381	0.638871	0.457068	13	6.0542
CD4	0.948975	0.0510245	2.92308	0.000314337	0.000163166	2.19121	2.14388	2.14672	-4.45462	9.12897	0.536354	0.194609	0.366645	0.10938	1.30646	0.528691	13	5.41476
APLP2	0.946967	0.0530333	2.88234	0.000845194	0.000293304	1.74118	1.85098	1.16996	-2.15351	5.05674	1.16057	0.319704	0.5208	0.183221	2.57399	0.838657	13	5.344
DUSP6	0.939534	0.0604661	2.7433	0.000308765	0.000120998	1.63144	1.59268	1.42679	-3.24835	7.21001	0.589797	0.128951	0.33186	0.0923535	1.4762	0.461423	13	5.21934
CCDC88A	0.954801	0.0451989	3.05043	0.000398147	0.000157837	1.98959	2.15732	1.50025	-3.74169	5.6304	0.386045	0.144659	0.254091	0.0909908	0.811982	0.327143	13	4.93824
SLC16A3	0.944355	0.0556448	2.83151	0.000232849	0.000102605	1.57755	1.56855	1.28396	-2.77915	7.41508	0.470697	0.0986452	0.335841	0.083822	1.20587	0.386116	13	4.9268
PAK1	0.968059	0.0319405	3.41142	0.000292486	0.00012456	1.8542	1.97695	1.37598	-2.87588	5.63815	0.30804	0.118861	0.239043	0.0756529	0.738557	0.285313	13	4.79976
GK	0.957814	0.0421856	3.12257	0.000377842	0.000192385	1.76837	1.86688	1.78134	-5.11686	6.5112	0.360066	0.158489	0.241169	0.0734421	0.942357	0.349596	13	4.76675
AREG	0.949578	0.0504219	2.93559	0.000250497	0.000140647	2.02366	1.68008	3.21848	-7.96788	16.5411	0.602854	0.181365	0.228415	0.083764	1.4085	0.602605	13	4.72999
IRS2	0.967256	0.0327441	3.38574	0.000752232	0.000339323	2.33998	2.28514	2.1933	-4.10988	10.9186	0.592598	0.311839	0.351867	0.123073	1.46679	0.773795	13	4.43561
METTL7A	0.947569	0.0524307	2.89441	0.000386679	0.000189673	2.07425	1.90671	2.05914	-5.05415	9.13302	0.397314	0.204213	0.289112	0.115136	0.975068	0.456528	13	4.43026
SPTLC2	0.953194	0.0468059	3.01381	0.00063425	0.000251731	1.57464	1.61311	0.973014	-1.91071	5.68624	0.53045	0.137447	0.343264	0.106829	1.20744	0.429379	13	4.42801
CEBPD	0.922861	0.0771394	2.48186	0.00207118	0.000883206	1.98608	1.78681	1.86972	-2.2926	8.45483	4.13509	1.25162	0.825399	0.38768	9.43578	4.23708	13	4.4229
FCGR3A	0.96143	0.0385697	3.21595	0.00114215	0.00062249	1.61022	1.64527	3.22673	-6.45888	13.2875	2.59135	0.698969	0.511994	0.233917	6.64182	2.5023	13	4.27397
PELI1	0.957413	0.0425874	3.11268	0.000389976	0.000167557	1.81328	1.92729	1.357	-3.84067	5.74871	0.314788	0.109112	0.228247	0.0700208	0.788544	0.35548	13	4.0223
EGR1	0.947971	0.0520289	2.90252	0.000460474	0.000212499	1.73711	1.71158	2.38649	-7.03589	9.57873	0.838389	0.239513	0.314619	0.106053	2.16922	0.956737	13	3.93855
CREG1	0.955806	0.0441945	3.07395	0.000200057	0.000116683	1.50481	1.67802	1.38092	-4.05941	5.62044	0.416073	0.184606	0.301495	0.088838	0.997585	0.398997	13	3.76237
OGFRL1	0.955605	0.0443953	3.06921	0.000279949	0.000109297	1.57436	1.58258	1.21539	-2.70505	5.91903	0.470866	0.123435	0.291407	0.0942164	1.01802	0.440202	13	3.64091
MXD1	0.959221	0.0407794	3.15794	0.000326238	0.000143558	1.67174	1.72932	1.54152	-5.59155	7.50588	0.439185	0.106488	0.265596	0.077552	1.13023	0.521614	13	3.62234
SRGAP2	0.942145	0.0578546	2.79023	0.000504258	0.000230431	1.68002	1.73406	1.32152	-2.89796	5.33319	0.403084	0.179184	0.288572	0.106575	0.939544	0.441778	13	3.57296
FGD4	0.971675	0.0283246	3.53529	0.00125172	0.000479564	3.62366	3.72555	2.96322	-5.67749	11.7964	0.516819	0.688625	0.337933	0.127161	1.27219	1.30066	13	3.54433
LAT2	0.945962	0.0540378	2.86252	0.000176563	0.000100832	1.98184	2.06099	2.09002	-4.03866	8.20975	0.29748	0.11207	0.234421	0.0885625	0.695096	0.397759	13	3.46333
CTSL	0.964444	0.0355564	3.30043	0.00019429	0.00020836	2.1864	2.34008	2.30965	-7.96942	8.6236	0.402004	0.295588	0.23965	0.0666067	0.954045	0.602858	13	3.46006
ZEB2	0.932905	0.0670952	2.63219	0.00140837	0.000586242	1.89818	1.63021	1.84066	-4.16226	9.94263	1.19839	0.457737	0.522184	0.229815	2.69656	1.5748	13	3.25029
PHC2	0.961832	0.0381679	3.22684	0.000461785	0.000200104	1.68925	1.83329	1.29679	-4.12048	5.39583	0.344107	0.134772	0.240426	0.101914	0.815075	0.456301	13	3.01745
SLC25A37	0.953596	0.0464042	3.02285	0.000574779	0.000270383	1.48036	1.54942	1.34254	-4.3266	5.49435	0.591822	0.199451	0.34323	0.131728	1.462	0.767887	13	2.81848
C1QA	0.955605	0.0443953	3.06921	0.000753641	0.000683586	1.87855	1.97928	2.68234	-9.6328	10.3638	2.71251	2.22674	0.398495	0.107112	5.36313	3.5957	13	2.80193
RXRA	0.960426	0.0395741	3.1892	0.000566897	0.000264612	2.01052	2.15701	1.93336	-5.96429	6.62405	0.32022	0.279873	0.237424	0.113092	0.789901	0.610335	13	2.60203
RBM47	0.96585	0.0341503	3.34224	0.00112611	0.000449708	3.77191	4.16277	3.30169	-6.2831	12.3793	0.332265	0.574548	0.247815	0.12632	0.772006	1.12743	13	2.58282
FBP1	0.962435	0.0375653	3.24339	0.000691119	0.000400063	2.06845	2.1541	2.0742	-6.14341	9.91136	0.536118	0.42762	0.272614	0.113845	1.07294	0.895627	13	2.47796
SELL	0.948975	0.0510245	2.92308	0.00017122	0.000125897	1.63234	1.53644	2.79507	-7.15562	10.1547	0.318297	0.133764	0.215054	0.0814952	0.856273	0.569016	13	2.45639
MEGF9	0.955605	0.0443953	3.06921	0.000386605	0.000206142	1.56186	1.64799	1.78895	-6.1068	6.58847	0.369682	0.216231	0.216505	0.0985003	0.826009	0.557583	13	2.31376
INSR	0.969667	0.0303335	3.4647	0.00132843	0.000611321	3.39644	3.70659	3.07515	-5.62997	10.719	0.3712	0.662458	0.261176	0.128944	0.967571	1.46606	13	2.24159
MARCO	0.964845	0.0351547	3.31221	0.000183149	0.000210495	2.10231	2.19838	2.12253	-8.82502	8.93145	0.487871	0.634776	0.234826	0.0596772	1.01829	0.957228	13	2.23641
ACSL1	0.973282	0.0267176	3.59535	0.00151009	0.00108524	2.35322	2.69058	2.49767	-6.75813	8.91818	0.73157	1.45017	0.428051	0.147225	1.91876	2.82113	13	1.60052
FNIP2	0.952391	0.0476095	2.99594	0.000502687	0.000337917	1.40982	1.6281	1.71108	-4.67095	6.30426	0.294106	0.373901	0.221769	0.119862	0.738165	0.715656	13	1.45416
TCF7L2	0.951989	0.0480112	2.98712	0.00156105	0.000586735	1.88691	2.01843	2.55559	-8.17995	8.55958	0.323122	0.607006	0.211377	0.119789	0.842304	1.21368	13	1.30953
MTSS1	0.955605	0.0443953	3.06921	0.00205163	0.00111487	1.75564	1.84971	2.6188	-8.61992	8.57275	0.455346	1.37042	0.291035	0.164288	1.15425	2.50089	13	0.81029
PDK4	0.97489	0.0251105	3.65904	0.000716293	0.000703792	2.10028	2.53018	2.91335	-7.1655	10.2577	0.398225	1.48841	0.208678	0.161294	0.824824	2.62082	13	0.660999

### Sheet: 8 - Neutrophils
	proba_de	proba_not_de	bayes_factor	scale1	scale2	lfc_mean	lfc_median	lfc_std	lfc_min	lfc_max	raw_mean1	raw_mean2	non_zeros_proportion1	non_zeros_proportion2	raw_normalized_mean1	raw_normalized_mean2	clusters	score
FCGR3B	0.989755	0.0102451	4.57066	0.000405383	9.9543e-06	4.84122	4.84538	2.51478	-2.83651	16.321	1.08333	0.0090165	0.432584	0.00721074	11.3789	0.0382639	12	1439.68
CMTM2	0.996585	0.00341503	5.67615	0.000444141	8.66249e-06	5.88547	5.92718	2.32272	-2.41748	13.3075	0.686517	0.00753122	0.353558	0.00651432	6.96131	0.0315627	12	1298.07
S100P	0.997188	0.00281237	5.87091	0.000418408	8.48147e-06	5.90336	5.93172	2.38197	-1.99287	15.6223	0.457303	0.00929384	0.26573	0.00742644	4.47772	0.0323925	12	816.042
PTGS2	0.991362	0.00863801	4.74291	0.00148905	5.27707e-05	5.77979	5.6132	3.10435	-4.45745	16.4053	1.91124	0.0840082	0.487453	0.0390674	19.1441	0.184686	12	599.117
CXCR2	0.985135	0.0148654	4.19374	0.000259274	1.48555e-05	4.56931	4.538	2.85018	-4.36935	14.6959	0.579775	0.0156726	0.321161	0.0139346	6.18728	0.0624016	12	453.058
S100A8	0.997589	0.00241061	6.02546	0.0600312	0.00133096	8.49979	8.74843	3.51974	-2.4791	23.3248	30.7629	2.81189	0.988577	0.177415	197.982	8.19847	12	205.258
G0S2	0.99317	0.00683005	4.97957	0.0111707	0.000288341	6.67117	6.74412	3.11073	-3.97371	16.8192	4.46367	0.42592	0.664607	0.0787819	37.7066	1.2432	12	202.338
S100A12	0.995581	0.00441945	5.41731	0.00640737	0.000194568	7.59782	7.88226	2.89645	-2.72074	18.0942	4.36386	0.352112	0.63015	0.0884764	23.9347	1.09706	12	165.762
CSF3R	0.994375	0.00562475	5.17494	0.00149741	0.000102588	5.50966	5.81101	2.5306	-3.17296	12.7925	1.09869	0.150279	0.572285	0.0924454	10.3709	0.357225	12	159.956
CTB-61M7.2	0.994174	0.00582563	5.13964	0.000490954	2.39662e-05	6.65173	6.91395	2.77258	-2.84191	14.9112	0.298502	0.047443	0.227528	0.0329167	2.28004	0.123754	12	122.551
MNDA	0.99317	0.00683005	4.97957	0.00291459	0.000198465	5.84051	6.11479	2.83391	-3.5818	14.9932	2.58914	0.403863	0.835581	0.148406	20.3124	0.978179	12	121.281
IL8	0.989755	0.0102451	4.57066	0.00528239	0.000165216	5.70653	5.51667	3.21078	-4.88207	16.4584	2.51854	0.436262	0.427341	0.0818203	21.3712	1.12359	12	108.541
S100A9	0.994777	0.00522298	5.24945	0.0372291	0.00176452	7.79867	8.14169	3.16726	-3.04766	20.6544	29.509	4.63882	0.986704	0.219416	162.489	12.6982	12	99.7939
FPR1	0.987344	0.0126557	4.35691	0.00158565	0.000133496	5.81646	6.24847	2.90092	-3.78552	14.1704	1.2603	0.264332	0.643071	0.125726	10.3943	0.641845	12	94.194
IL1R2	0.986943	0.0130575	4.32525	0.00170321	0.000109382	5.45271	5.60696	2.79403	-2.44675	13.2782	0.996255	0.248203	0.435955	0.0836014	9.10657	0.536335	12	92.5829
FPR2	0.987746	0.0122539	4.38958	0.000454912	3.56143e-05	5.85157	6.31535	2.88115	-2.82617	13.2463	0.326217	0.0702831	0.253933	0.0494028	2.8908	0.196028	12	86.2924
MXD1	0.993773	0.0062274	5.07255	0.00163145	0.000124917	3.87709	3.96456	1.5449	-1.59991	8.29053	0.922846	0.140394	0.529213	0.0970368	8.23983	0.378778	12	84.3412
TREM1	0.988148	0.0118521	4.42332	0.000556346	4.87104e-05	5.53826	5.59419	2.8374	-3.77648	13.7039	0.524906	0.110515	0.373783	0.0718485	4.10227	0.293927	12	77.2961
VNN2	0.990558	0.00944154	4.65315	0.000674712	5.69767e-05	3.75902	3.6909	1.77968	-1.48767	10.4073	0.512547	0.0635531	0.348502	0.0534704	4.58084	0.22497	12	76.541
BASP1	0.982925	0.0170751	4.05291	0.00187284	0.000242776	4.66772	4.70722	2.84239	-4.52733	13.2685	0.811423	0.246496	0.440824	0.108475	7.66337	0.514407	12	69.5372
LILRB3	0.977702	0.0222981	3.7807	0.000293067	3.80051e-05	4.46477	4.88129	2.39722	-3.40517	11.3706	0.246255	0.0692786	0.209176	0.0552207	2.23601	0.16668	12	59.8948
GCA	0.993773	0.0062274	5.07255	0.00220093	0.000168366	4.23509	4.34247	1.77132	-1.80128	9.10569	1.10655	0.247082	0.606554	0.152757	9.07251	0.663677	12	57.8939
NAMPT	0.9773	0.0226999	3.76243	0.00524207	0.00076406	3.70881	3.68788	2.17512	-2.54702	9.79204	3.17247	0.877769	0.834082	0.272467	28.7743	2.02061	12	52.815
CDA	0.980313	0.0196866	3.90793	0.000737277	8.58113e-05	5.60733	5.85848	3.19299	-3.6028	13.9645	0.314607	0.120512	0.244757	0.0738638	2.40971	0.274803	12	49.1699
PLBD1	0.986139	0.013861	4.26472	0.000606219	6.21783e-05	5.49983	5.81858	2.88561	-4.5713	12.8632	0.471348	0.123834	0.285206	0.0775802	2.47099	0.282349	12	48.1321
LRRK2	0.97951	0.0204902	3.86711	0.00110593	0.000154257	4.76944	4.66553	2.9389	-5.03208	12.9023	0.491199	0.193383	0.363109	0.111354	4.107	0.410839	12	47.6783
SELL	0.99096	0.00903978	4.69704	0.000916881	9.98506e-05	4.45815	4.28824	2.37156	-2.89335	11.5277	0.658052	0.150218	0.437079	0.0941895	4.85652	0.480384	12	45.0705
CLEC4E	0.983327	0.0166734	4.07713	0.00116459	0.00014316	5.58715	5.99894	2.9193	-4.93978	14.1063	1.02004	0.358743	0.534831	0.136536	6.45269	0.878506	12	41.038
NCF2	0.959221	0.0407794	3.15794	0.000680378	0.000118131	4.79369	5.25544	2.82098	-4.25691	12.2781	0.549064	0.226805	0.39794	0.122817	4.06961	0.517193	12	37.7198
C5AR1	0.975492	0.0245078	3.68395	0.00144246	0.000230834	4.73953	5.08288	2.89325	-3.94803	12.6442	0.994382	0.431202	0.559551	0.162106	7.84575	1.01458	12	36.651
RGS18	0.97489	0.0251105	3.65904	0.000501166	8.41351e-05	3.69234	3.53047	2.47649	-3.63791	12.522	0.325281	0.111372	0.263296	0.0839342	2.85549	0.290444	12	36.301
TRIB1	0.979309	0.020691	3.85715	0.000513749	6.9672e-05	3.87654	3.7064	2.46144	-4.48751	11.237	0.283146	0.11107	0.222472	0.078634	2.41331	0.260198	12	35.9545
CD93	0.97509	0.0249096	3.66728	0.000509849	8.62178e-05	4.05315	4.21158	2.34585	-4.18485	11.3479	0.413858	0.149478	0.316105	0.0949352	3.22602	0.365092	12	35.8144
RBP7	0.982523	0.0174769	4.02924	0.000496992	7.14817e-05	4.9237	5.36847	2.59901	-3.50581	12.3281	0.343446	0.143531	0.25	0.0767481	2.33849	0.330747	12	34.8121
SLC25A37	0.985335	0.0146645	4.20755	0.00180519	0.000266652	2.91507	3.03216	1.3325	-1.63675	6.26966	0.834831	0.250213	0.470599	0.159209	7.87522	0.660771	12	34.7424
TMEM154	0.969667	0.0303335	3.4647	0.000446503	8.13575e-05	2.52745	2.36656	1.68551	-1.88653	8.79007	0.409738	0.101456	0.30206	0.0779499	3.99933	0.298901	12	33.8175
EGR1	0.97951	0.0204902	3.86711	0.0013203	0.000214348	3.45469	3.40408	2.15051	-4.05535	10.1486	1.0118	0.323491	0.458427	0.132554	8.86143	0.918068	12	33.3456
AQP9	0.989152	0.0108477	4.51289	0.00101216	0.000177789	5.26702	5.42318	3.24543	-5.15415	14.0577	0.4397	0.332914	0.327528	0.0933082	3.8152	0.611843	12	32.8429
SLC11A1	0.967658	0.0323423	3.3985	0.00114291	0.000178767	4.72281	5.17983	2.51045	-3.6966	11.8172	0.766292	0.36185	0.504307	0.142181	5.96847	0.881493	12	31.9775
VCAN	0.98634	0.0136601	4.27952	0.00110488	0.000211919	4.86206	5.24655	3.53794	-9.07208	14.0543	1.65262	0.495852	0.425655	0.111144	7.74436	1.19835	12	31.4211
TLR2	0.971274	0.0287264	3.52079	0.000568417	8.95443e-05	4.70816	5.23042	2.67165	-4.00965	11.9239	0.366667	0.168676	0.291573	0.107471	2.56774	0.39432	12	30.6587
CSTA	0.974488	0.0255123	3.64275	0.000916401	0.00015768	5.36033	5.86282	3.08013	-5.6347	13.3914	1.19363	0.387457	0.445693	0.158852	5.657	1.03176	12	29.3901
MEGF9	0.985938	0.0140619	4.25013	0.00112463	0.000203631	3.19988	3.34246	1.6205	-2.46417	8.01739	0.517603	0.234343	0.368914	0.111156	4.29261	0.483693	12	28.3978
PLAUR	0.981318	0.0186822	3.96132	0.00161269	0.000250344	4.42732	4.63155	2.54376	-3.76661	12.0756	1.29251	0.530279	0.558989	0.164208	8.37102	1.32506	12	27.9693
SOD2	0.982322	0.0176778	4.01761	0.00368645	0.000558507	3.14609	3.21965	1.63475	-2.25003	7.94836	2.51742	0.842097	0.791948	0.28883	19.5508	2.2026	12	27.9255
RGS2	0.977702	0.0222981	3.7807	0.00333936	0.000563361	3.11944	2.86937	2.10219	-2.28787	14.0606	2.85768	0.987464	0.801685	0.291764	23.3956	2.7876	12	26.1806
APOBEC3A	0.98192	0.0180796	3.99473	0.000207054	6.16049e-05	4.73072	5.25235	2.74051	-4.60814	12.656	0.296067	0.169107	0.229401	0.0698764	2.24858	0.433731	12	24.5253
IRAK3	0.965247	0.0347529	3.32412	0.000946739	0.000180346	4.42583	4.7254	2.72237	-4.80499	11.5695	0.395318	0.206141	0.297753	0.119606	2.74346	0.50219	12	24.1782
LYZ	0.980313	0.0196866	3.90793	0.00717229	0.00171669	4.22803	4.65635	3.14694	-5.99822	14.3715	13.6674	4.84239	0.605056	0.259223	62.3827	11.0932	12	23.7764
RP11-1143G9.4	0.978104	0.0218963	3.7993	0.000813916	0.000167958	3.75446	4.05239	2.90215	-6.15489	13.1631	1.17584	0.372808	0.392135	0.117486	5.732	0.923959	12	23.2917
FCGR2A	0.959622	0.0403777	3.16826	0.000443991	0.000111559	3.93283	4.29355	2.61571	-5.65506	12.5424	0.35618	0.230799	0.280337	0.120684	2.91073	0.503915	12	22.7169
FCN1	0.982724	0.017276	4.04101	0.00153358	0.000393578	5.5814	6.1178	3.22294	-6.02841	14.902	2.39345	1.07354	0.505618	0.181063	11.0301	2.8282	12	21.7676
RAB31	0.955806	0.0441945	3.07395	0.00129693	0.000279522	4.57069	4.91891	2.94003	-4.26614	12.233	0.465356	0.287049	0.342135	0.148091	3.17891	0.692862	12	20.9707
PHC2	0.974086	0.025914	3.62671	0.000995795	0.000217867	2.57321	2.65718	1.33275	-1.72682	6.56784	0.371161	0.165231	0.291199	0.120986	3.40207	0.42489	12	20.6035
RASSF2	0.980514	0.0194857	3.91839	0.000474843	9.88018e-05	2.89293	2.78463	1.70514	-2.14784	10.4194	0.272097	0.11115	0.231461	0.0872438	2.07785	0.310007	12	19.3901
IRS2	0.978104	0.0218963	3.7993	0.00163974	0.000352174	3.30789	3.12891	2.1786	-3.23353	11.0836	0.575281	0.354454	0.405056	0.155586	4.5466	0.776216	12	19.3756
PHACTR1	0.965247	0.0347529	3.32412	0.000910021	0.000224064	3.91226	3.95507	2.77939	-5.09592	12.9813	0.423408	0.254021	0.286891	0.115754	2.92612	0.617375	12	18.5426
NCF1	0.981519	0.0184813	3.97234	0.00135824	0.000269344	2.68261	2.44074	1.68783	-2.38762	9.14212	0.883708	0.317088	0.519101	0.199183	7.17977	1.04352	12	18.4573
IGSF6	0.958819	0.0411812	3.14772	0.000372423	0.000109527	3.89645	4.39607	2.67834	-4.24813	12.5932	0.373408	0.299301	0.277154	0.128813	2.77277	0.588361	12	18.3628
MX2	0.970269	0.0297308	3.48539	0.000475311	0.000116309	2.13708	1.9485	1.42394	-1.2275	9.99828	0.342697	0.115144	0.267978	0.0944792	3.11619	0.364944	12	18.2481
PELI1	0.96585	0.0341503	3.34224	0.000701482	0.000187895	2.47945	2.43009	1.56667	-2.29533	6.58336	0.282584	0.140973	0.232772	0.093567	2.51965	0.363362	12	17.1932
USP10	0.983728	0.0162716	4.10193	0.000949214	0.000200816	2.16965	2.21042	1.08414	-1.55083	5.1796	0.339888	0.13921	0.259738	0.109326	3.08219	0.393989	12	16.9732
CPD	0.987746	0.0122539	4.38958	0.000921021	0.000175025	2.42344	2.40697	1.15043	-1.40668	6.85505	0.285581	0.116765	0.230524	0.0952064	2.54889	0.373039	12	16.5588
SPI1	0.951989	0.0480112	2.98712	0.000757427	0.000213498	4.26656	4.7406	3.0142	-4.7935	12.6097	0.57603	0.457672	0.406742	0.189279	4.00575	1.07397	12	15.9136
RP11-290F20.3	0.978305	0.0216955	3.80872	0.000583007	0.000166289	4.45182	4.60442	3.08763	-4.20901	13.6698	0.581273	0.399235	0.405431	0.138335	4.29713	1.20443	12	15.8831
FOS	0.97268	0.0273202	3.57243	0.0157309	0.00335462	3.0248	2.75703	2.11677	-2.82968	12.0037	9.73858	5.07468	0.941199	0.598584	85.2971	16.7029	12	15.4468
IL17RA	0.98172	0.0182804	3.98347	0.000480964	0.000105201	2.32542	2.39947	1.03951	-1.72645	6.01136	0.242135	0.112204	0.20618	0.0906704	2.02989	0.316726	12	14.9035
FAM65B	0.958417	0.041583	3.13759	0.00203758	0.000611925	2.22467	1.96846	1.70527	-1.68798	10.5307	0.894944	0.392363	0.508989	0.244259	8.40783	1.28205	12	14.5896
LY96	0.959421	0.0405785	3.16309	0.00063616	0.000149374	3.46086	3.68176	2.28833	-3.81077	9.38647	0.429775	0.270156	0.325094	0.157188	2.86575	0.685408	12	14.4702
IL1B	0.977702	0.0222981	3.7807	0.000624066	0.000156415	3.88016	4.12929	3.10931	-7.63205	15.7499	1.04663	0.532208	0.29382	0.10646	4.90633	1.3272	12	14.3439
IER3	0.976497	0.0235034	3.72683	0.000918662	0.000176454	3.43536	3.50028	2.00663	-4.01196	11.2886	0.673596	0.375193	0.372285	0.144443	4.11499	0.989924	12	14.2803
OGFRL1	0.961029	0.0389715	3.20517	0.00044696	0.000128727	2.06543	2.15997	1.22432	-2.37338	7.06048	0.351124	0.179406	0.278464	0.124173	3.13464	0.457075	12	14.1648
CLEC7A	0.943552	0.0564484	2.81632	0.000492143	0.000154134	3.77512	4.29226	2.7044	-4.93899	11.9665	0.482772	0.337678	0.336142	0.168318	2.96791	0.800867	12	13.9901
BCL2A1	0.964644	0.0353556	3.3063	0.00118869	0.000227312	2.8196	2.53802	2.37019	-2.7879	14.704	0.965169	0.436576	0.512172	0.202141	6.47248	1.36741	12	13.3463
IFNGR2	0.934713	0.0652873	2.66144	0.000655623	0.000182642	3.36016	3.46905	2.54663	-4.16735	10.5344	0.252247	0.21663	0.212921	0.141497	1.81904	0.497195	12	12.2935
ANP32A	0.957613	0.0423865	3.11761	0.00124958	0.000322159	1.76553	1.80099	1.02189	-1.08958	4.99374	0.836891	0.351336	0.465356	0.270705	7.88495	1.15204	12	12.0839
CD55	0.976898	0.0231016	3.74448	0.00179845	0.00045459	2.32799	2.23715	1.32818	-1.54333	7.50974	1.00805	0.498003	0.582584	0.272628	7.46513	1.47249	12	11.8023
PILRA	0.951788	0.0482121	2.98273	0.000400208	0.000140265	3.42719	3.61162	2.65981	-4.74532	10.5534	0.263858	0.220032	0.218165	0.136431	1.80742	0.534412	12	11.591
RASSF3	0.969867	0.0301326	3.47155	0.000674347	0.000219392	1.88331	1.77437	1.15816	-1.1972	8.94863	0.24588	0.105123	0.21367	0.0898939	2.08846	0.347098	12	11.3317
CEBPB	0.956207	0.0437927	3.08351	0.00249209	0.000743736	2.10521	2.10801	1.32631	-2.18679	6.62686	2.16929	1.20706	0.764419	0.406667	16.888	3.28996	12	10.8065
SERPINA1	0.951386	0.0486139	2.97401	0.00194943	0.000743236	3.50844	3.30985	2.86153	-5.0959	12.2219	1.06517	0.864685	0.5603	0.257165	6.68574	2.23201	12	10.5092
S100A11	0.953998	0.0460024	3.03197	0.004624	0.00141422	2.38661	2.16416	2.09029	-1.71967	14.1486	4.15861	2.44917	0.934082	0.549347	31.1884	7.14076	12	10.4239
IFITM2	0.932101	0.0678988	2.61942	0.00396714	0.00133101	1.63913	1.53846	1.70032	-2.63138	9.96817	3.85824	1.66107	0.794944	0.58905	38.1955	6.09098	12	10.2787
LYN	0.936722	0.0632784	2.69484	0.00085519	0.000314539	2.08071	1.80545	1.80636	-2.98312	9.9801	0.44588	0.296941	0.343258	0.187713	3.72434	0.782081	12	9.90852
TNFSF13B	0.94556	0.0544395	2.85469	0.000709131	0.000223138	2.71191	2.6757	1.98483	-3.06803	8.90337	0.570225	0.363169	0.354869	0.195491	3.27892	0.898837	12	9.89293
KCTD12	0.963841	0.0361591	3.283	0.000291034	0.000120038	3.39873	3.85853	2.85844	-5.67551	11.0867	0.264981	0.244814	0.202622	0.126964	1.47424	0.524178	12	9.5589
RAB11FIP1	0.956006	0.0439936	3.07872	0.000604083	0.000170389	1.80316	1.78587	1.27495	-2.83695	7.34172	0.347191	0.19771	0.260861	0.147031	3.34233	0.64037	12	9.41138
S100A6	0.956006	0.0439936	3.07872	0.00927326	0.00285527	2.68557	2.00575	2.62249	-2.49703	16.8588	8.19438	4.3059	0.916479	0.704415	49.6574	14.1872	12	9.39988
IFRD1	0.937324	0.0626758	2.70505	0.00061566	0.000194182	1.4749	1.52431	1.08966	-1.96239	5.04409	0.382397	0.186826	0.251124	0.14072	3.59344	0.567261	12	9.34309
CFP	0.965448	0.034552	3.33013	0.000406796	0.000176873	3.30015	3.7358	2.71733	-4.6989	11.0887	0.473034	0.378231	0.307491	0.149324	2.43956	0.866824	12	9.28782
CD14	0.967256	0.0327441	3.38574	0.000793503	0.000310673	3.30653	3.71708	2.7554	-6.05426	11.1958	0.98427	0.738601	0.363109	0.178475	4.54615	1.62431	12	9.25437
CYBB	0.96143	0.0385697	3.21595	0.000298532	0.000131637	3.38986	3.83721	3.18835	-7.30309	15.6235	0.369476	0.307769	0.240449	0.142138	1.82153	0.675266	12	9.14415
ABTB1	0.948975	0.0510245	2.92308	0.000468734	0.000126017	1.77945	1.78438	1.07284	-0.995377	5.72173	0.305431	0.143629	0.25206	0.129719	2.79726	0.550096	12	9.04859
SAMSN1	0.964644	0.0353556	3.3063	0.00174164	0.000515809	2.33387	2.12607	1.73775	-2.55824	10.4609	1.10356	0.578363	0.539888	0.283629	6.99838	1.83069	12	8.92191
FTH1	0.953797	0.0462033	3.0274	0.0316396	0.00993278	2.49489	2.56179	1.95967	-2.86873	10.8534	29.4273	22.9168	0.988951	0.703528	209.001	59.019	12	8.83502
MPEG1	0.963841	0.0361591	3.283	0.000346355	0.00014439	3.28221	3.76425	2.67345	-5.58829	10.2212	0.33633	0.312854	0.247004	0.149768	1.85567	0.70084	12	8.6906
DUSP1	0.952391	0.0476095	2.99594	0.0103832	0.00328296	2.08499	1.97404	1.54249	-2.64405	7.94374	7.41423	4.42558	0.891948	0.707121	64.437	15.6026	12	8.61078
RTN3	0.980514	0.0194857	3.91839	0.000928753	0.000242691	1.97169	2.00557	0.907363	-1.51289	4.85378	0.354682	0.211281	0.282959	0.164109	2.62232	0.606788	12	8.52093
ETS2	0.933708	0.0662917	2.6451	0.000646108	0.000235269	2.5064	2.64689	1.92864	-3.13925	8.71673	0.378464	0.295166	0.268165	0.163018	2.28081	0.704875	12	8.11012
SLC16A3	0.958819	0.0411812	3.14772	0.000406689	0.00011679	2.18166	2.10262	1.39292	-1.55496	8.2828	0.244569	0.161804	0.209738	0.125713	1.81505	0.488829	12	8.10065
NUP214	0.960627	0.0393732	3.1945	0.000867633	0.000252001	2.20485	2.3667	1.19838	-1.94944	5.87552	0.432959	0.282698	0.319288	0.182197	2.61717	0.721039	12	8.00301
LINC00936	0.974689	0.0253114	3.65086	0.00062476	0.000167491	2.15874	2.09143	1.33886	-2.32999	9.47624	0.486142	0.293064	0.322472	0.183775	3.28425	0.894572	12	7.92542
LST1	0.94556	0.0544395	2.85469	0.00228198	0.000901261	2.692	2.60996	2.4987	-3.33426	11.3205	2.43446	2.00806	0.831461	0.316946	16.7824	5.74013	12	7.87062
CFD	0.973282	0.0267176	3.59535	0.000829411	0.000333049	3.52314	3.99714	2.54692	-4.11606	12.8207	0.774157	0.793594	0.407491	0.20481	4.3069	1.93151	12	7.85593
TYROBP	0.900763	0.0992366	2.20574	0.0057556	0.00219759	2.92153	2.50094	2.82288	-3.97571	14.5917	5.58858	4.22214	0.889326	0.471052	32.2442	12.0957	12	7.78813
CTSS	0.95902	0.0409803	3.15282	0.00360315	0.0012719	2.30948	2.46964	1.66127	-2.71087	8.69387	3.39925	2.4729	0.846067	0.4491	20.6138	6.13022	12	7.76597
BRI3	0.942145	0.0578546	2.79023	0.00103877	0.000359055	1.90697	2.15916	1.20049	-2.42194	4.38289	0.641573	0.546993	0.442509	0.277755	5.4425	1.33954	12	7.74796
NABP1	0.946967	0.0530333	2.88234	0.000744461	0.000240789	1.62771	1.57434	1.14682	-1.64508	7.13685	0.429775	0.264702	0.310487	0.191146	3.92533	0.831048	12	7.68823
FGL2	0.955203	0.0447971	3.05978	0.000895357	0.00042321	2.4258	2.71467	2.1124	-4.11843	8.26742	0.949438	0.916781	0.516479	0.252277	6.01828	1.98924	12	7.33908
KDM6B	0.95902	0.0409803	3.15282	0.000519056	0.000163643	1.97933	1.96768	1.46083	-2.78263	7.03528	0.332959	0.253898	0.269476	0.16451	2.62186	0.721338	12	7.19433
AIF1	0.95902	0.0409803	3.15282	0.00189632	0.000935838	3.05903	3.30713	2.9728	-5.05239	14.7762	2.41798	2.47185	0.725094	0.284442	14.7166	6.33414	12	7.10728
RNASE6	0.961631	0.0383688	3.22139	0.000493179	0.000184199	3.09229	3.35194	2.60558	-4.38436	13.9721	0.414981	0.454979	0.28764	0.161212	2.39566	1.04523	12	7.08755
RNF144B	0.940337	0.0596625	2.75753	0.000658294	0.000276327	2.82475	3.05651	2.43737	-4.49755	9.59677	0.363858	0.360783	0.265918	0.175394	2.14704	0.868014	12	6.98706
TKT	0.95902	0.0409803	3.15282	0.00130438	0.000422376	2.08315	2.24234	1.30112	-1.98374	7.46158	1.12228	0.706036	0.520974	0.310351	6.2938	1.89038	12	6.9356
SLC7A7	0.974287	0.0257131	3.6347	0.000297724	0.000150503	2.96315	3.39824	2.79518	-6.45591	10.7503	0.270037	0.247803	0.201685	0.139697	1.33588	0.593342	12	6.67135
SDCBP	0.962636	0.0373644	3.24896	0.00196872	0.00063687	1.81252	1.8008	1.06867	-1.30646	6.5578	1.18371	0.811966	0.657116	0.403499	8.6936	2.43168	12	6.48002
SAT1	0.952391	0.0476095	2.99594	0.00864822	0.00317912	1.98328	2.17046	1.44832	-2.51795	7.17959	6.8382	5.80144	0.914045	0.614343	48.0876	14.9419	12	6.3828
CD36	0.961631	0.0383688	3.22139	0.000286194	0.000179456	2.17612	2.38522	3.1273	-8.57231	10.7427	0.329588	0.224938	0.213858	0.101554	1.49152	0.513636	12	6.3191
LGALS2	0.965448	0.034552	3.33013	0.000233076	0.000142913	1.99989	2.30468	3.7449	-9.10608	13.1381	0.561798	0.371415	0.271723	0.127051	2.7062	0.859404	12	6.2975
TYMP	0.939534	0.0604661	2.7433	0.00141259	0.00049555	2.39206	2.59869	1.66569	-2.8626	8.1302	1.21292	0.998262	0.533895	0.298531	6.66982	2.53613	12	6.29093
ACSL1	0.981519	0.0184813	3.97234	0.00315226	0.00104743	3.32624	3.36604	2.47827	-5.51512	9.75087	0.603745	1.34676	0.42191	0.189482	4.72727	2.59356	12	6.06271
C10orf54	0.945962	0.0540378	2.86252	0.00119607	0.000441155	1.98363	1.7606	1.7298	-2.40761	10.1802	0.863109	0.678648	0.541199	0.33941	6.11906	2.02824	12	5.98448
SORL1	0.948373	0.0516272	2.9107	0.00195322	0.000823255	1.56153	1.60412	1.51038	-4.55272	7.32026	0.673221	0.757756	0.408052	0.242638	6.64436	1.78261	12	5.82034
GLUL	0.942346	0.0576537	2.79392	0.00177602	0.000731245	1.59701	1.62081	1.24942	-2.97955	6.04974	1.22959	1.01143	0.618352	0.358842	9.18186	2.51999	12	5.81888
SERPINB1	0.974287	0.0257131	3.6347	0.0011991	0.000390352	1.91603	1.83084	1.31309	-3.07326	9.17989	0.881648	0.549668	0.462921	0.318665	4.85764	1.68234	12	5.53241
FGR	0.915227	0.084773	2.37919	0.000562474	0.000251499	2.24784	1.82413	2.30211	-3.79315	12.9189	0.416854	0.363581	0.300936	0.214184	2.545	1.07307	12	5.33119
AMICA1	0.922057	0.0779429	2.47063	0.000754008	0.000302606	2.08596	1.5093	2.0287	-2.65946	10.2324	0.591199	0.486441	0.409363	0.271789	3.95631	1.57159	12	5.2512
APLP2	0.949779	0.050221	2.9398	0.00100065	0.000357453	1.85582	2.04029	1.16088	-2.44037	5.00859	0.496629	0.467478	0.342697	0.239637	2.97825	1.08523	12	5.09302
CAPG	0.951788	0.0482121	2.98273	0.000329761	0.000133234	2.09227	1.98611	2.18155	-6.47639	9.61083	0.327528	0.236506	0.220787	0.131316	1.56299	0.646913	12	5.05508
MYADM	0.93411	0.0658899	2.65161	0.00039782	0.000154482	1.73779	1.53873	1.56221	-2.61551	10.231	0.261798	0.217635	0.207678	0.153077	2.25788	0.784936	12	4.99877
SOCS3	0.951587	0.048413	2.97836	0.000517173	0.000200952	2.27764	2.00897	2.12364	-3.65744	13.2011	0.348127	0.326412	0.22603	0.16756	1.92127	0.94082	12	4.65122
VMP1	0.935516	0.0644837	2.67469	0.002609	0.00100805	1.55314	1.61106	1.01894	-1.77798	4.77367	0.88221	0.846251	0.537079	0.379685	6.68545	2.25485	12	4.60495
STXBP2	0.971274	0.0287264	3.52079	0.000659196	0.000275333	1.5861	1.7142	1.1093	-2.48221	6.88089	0.744944	0.428521	0.374157	0.231243	3.9376	1.38989	12	4.49349
NEAT1	0.9546	0.0453998	3.04579	0.0196637	0.00788185	1.59822	1.72951	1.28325	-3.24509	5.3495	8.3339	12.1484	0.96161	0.81792	71.2217	25.4243	12	4.47712
HMGB2	0.9773	0.0226999	3.76243	0.0013758	0.000499305	1.86072	1.56613	1.36608	-1.18047	9.3317	0.919476	0.600722	0.463483	0.367797	5.4421	2.28408	12	4.43339
RILPL2	0.942145	0.0578546	2.79023	0.000787194	0.000320588	1.63031	1.5191	1.20736	-1.97808	7.85493	0.467228	0.384684	0.336704	0.232919	3.03884	1.13491	12	4.36531
FTL	0.943753	0.0562475	2.8201	0.0205736	0.0105047	1.92195	2.15994	2.02949	-5.01471	10.9599	20.3215	26.6301	0.959363	0.69077	127.477	60.2011	12	4.06975
GRN	0.951989	0.0480112	2.98712	0.000789558	0.000391323	1.90036	2.18957	1.81716	-3.32583	6.6092	0.68633	0.802943	0.364794	0.256265	3.466	1.74821	12	3.76765
IER2	0.944757	0.0552431	2.83918	0.0023044	0.000932589	1.67185	1.63345	1.46046	-3.34315	8.55565	1.17566	1.35778	0.580712	0.472519	10.5223	4.88654	12	3.60003
FCER1G	0.948172	0.051828	2.9066	0.00197657	0.00151762	2.27199	2.21197	3.08172	-4.58521	13.3015	2.60487	3.03799	0.573408	0.401613	12.8938	8.3801	12	3.49572
MS4A6A	0.962636	0.0373644	3.24896	0.000816467	0.000649575	1.84902	2.22134	2.83052	-7.19594	8.88685	1.04625	1.25364	0.395506	0.23234	4.96318	2.70182	12	3.39661
TNFAIP3	0.942748	0.0572519	2.80134	0.00130886	0.000619088	1.52904	1.5397	1.61369	-4.03214	6.46147	1.01292	0.782747	0.412921	0.32558	5.83075	2.77652	12	3.21103
FCGRT	0.941342	0.0586581	2.77558	0.00084867	0.000524373	1.85101	2.10189	1.81089	-4.35674	5.98508	0.567603	1.02719	0.385206	0.276695	3.47557	2.03971	12	3.15403
CD163	0.969265	0.0307352	3.45113	0.000436595	0.000291838	2.41629	2.7868	2.75359	-7.03227	10.2336	0.342135	0.614503	0.231648	0.156596	1.59499	1.22573	12	3.14423
RHOB	0.941342	0.0586581	2.77558	0.0005406	0.00034441	1.62493	1.71817	1.88648	-4.35318	6.96899	0.350187	0.569026	0.212734	0.207047	2.03027	1.24652	12	2.6466
GPX1	0.945761	0.0542387	2.8586	0.00204122	0.00126962	1.31184	1.51348	1.89831	-4.35401	9.1168	2.52097	2.7952	0.536891	0.407228	12.694	6.65425	12	2.50254
C1orf162	0.940538	0.0594616	2.76112	0.000839999	0.000511921	1.46584	1.54122	1.86645	-3.77457	7.84507	0.876966	1.07259	0.420037	0.310487	4.52624	2.65929	12	2.49493
MAFB	0.958015	0.0419847	3.12756	0.00025377	0.000219473	1.55665	1.92048	3.08041	-8.11069	9.63596	0.400749	0.526218	0.216667	0.176355	1.88884	1.22695	12	2.39639
CD68	0.962836	0.0371635	3.25456	0.000227519	0.000251229	1.28923	1.6774	2.90037	-8.83752	9.61901	0.324906	0.658266	0.220037	0.200791	1.49758	1.37016	12	1.40912
CST3	0.967457	0.0325432	3.3921	0.00185356	0.00227466	1.50883	2.00835	2.6804	-6.2809	7.86424	2.01873	6.38788	0.498876	0.339891	9.80331	12.1013	12	1.22231

### Sheet: 9 - Basophils
	proba_de	proba_not_de	bayes_factor	scale1	scale2	lfc_mean	lfc_median	lfc_std	lfc_min	lfc_max	raw_mean1	raw_mean2	non_zeros_proportion1	non_zeros_proportion2	raw_normalized_mean1	raw_normalized_mean2	clusters	score
TPSAB1	1	0	18.4207	0.0316435	8.21817e-06	12.4527	12.7586	3.74549	0.614656	27.1546	84.8072	0.00466482	1	0.00236231	395.596	0.0193071	4	255152
CMA1	1	0	18.4207	0.00116957	6.65429e-07	11.7647	11.81	3.38969	-0.583916	25.8588	1.57841	0.000173436	0.413882	0.000125591	6.88401	0.000596651	4	135738
CPA3	0.999799	0.000200884	8.51253	0.00687928	3.76099e-06	12.492	12.6258	4.04217	-0.494175	27.7417	8.59383	0.00100473	0.96401	0.000687762	37.3532	0.0044587	4	104653
RP11-354E11.2	0.999799	0.000200884	8.51253	0.000655309	7.2378e-07	10.6972	10.7649	3.33607	-0.640028	24.1663	0.745501	0.000185397	0.411311	0.000137552	3.32186	0.000543346	4	65399.6
CTSG	1	0	18.4207	0.00639343	3.4824e-06	11.2997	11.5828	3.17226	0.318274	21.6374	11.1157	0.00145327	0.742931	0.00110042	46.3086	0.00815036	4	64202.6
MS4A2	0.999799	0.000200884	8.51253	0.000262224	4.74843e-07	10.2876	10.4175	3.39792	-1.31441	23.5667	0.447301	9.56886e-05	0.282776	8.97081e-05	1.67967	0.00029483	4	58609.3
GATA2	1	0	18.4207	0.00109004	2.12226e-06	10.1952	10.3745	3.20617	0.413412	21.8457	1.45501	0.000980808	0.568123	0.000849237	6.25373	0.00308887	4	20641.1
HPGDS	0.998996	0.00100442	6.90233	0.00387909	1.02263e-05	9.92796	10.351	3.71929	-2.07957	21.7991	4.13111	0.00565759	0.866324	0.00472463	18.7205	0.0127865	4	14535.4
GSTM5	0.997991	0.00200884	6.20818	0.00067451	1.77322e-06	8.60048	8.76142	3.70461	-3.81249	20.1215	0.789203	0.00126189	0.22108	0.00120807	5.66622	0.00352759	4	13814.6
HDC	0.998192	0.00180796	6.31374	0.00117851	3.32105e-06	9.4684	9.85294	3.47547	-2.42874	20.5446	1.64267	0.00218888	0.616967	0.00201544	6.51624	0.00563144	4	10956.1
KIT	1	0	18.4207	0.00200944	5.12171e-06	9.82998	9.88999	3.34682	-1.42067	22.0739	1.77378	0.00273311	0.622108	0.00233839	7.93854	0.00910104	4	8574.36
RGS13	0.999598	0.000401768	7.81921	0.000990821	2.67611e-06	8.36879	8.51738	2.86236	-0.80356	18.4817	1.08997	0.00275703	0.560411	0.00251183	5.91589	0.00805406	4	6147.07
KRT1	0.998795	0.0012053	6.71981	0.000286561	1.15152e-06	8.81479	8.87988	3.24192	-0.958242	20.7116	0.652956	0.000974828	0.249357	0.000717665	2.27981	0.00460283	4	4366.02
GCSAML	0.999799	0.000200884	8.51253	0.000220104	1.79829e-06	8.64659	8.76212	3.27124	-3.43571	20.824	0.267352	0.000514326	0.205656	0.000514326	1.1195	0.00229151	4	4224.21
SLC18A2	0.999397	0.000602652	7.41355	0.000792028	4.86832e-06	8.81049	9.26188	3.29924	-2.62993	18.5253	0.825193	0.00410265	0.426735	0.00316969	3.44631	0.0113369	4	2678.31
IL1RL1	0.998192	0.00180796	6.31374	0.0010257	6.05551e-06	7.94702	7.96757	2.99431	-3.05818	16.7786	1.14653	0.00600446	0.511568	0.00429403	4.65921	0.0200334	4	1848.26
VWA5A	0.999196	0.000803536	7.12567	0.00158794	1.09239e-05	6.52516	7.00093	2.37553	0.0323992	12.259	1.75321	0.0102327	0.727506	0.00991573	8.58286	0.0317178	4	1765.72
C1orf186	0.998594	0.00140619	6.56546	0.00292105	4.72385e-05	9.09457	9.56063	3.31269	-3.66563	19.5986	1.94087	0.037504	0.663239	0.0214642	8.94208	0.0949959	4	856.082
CNRIP1	0.99779	0.00220972	6.11267	0.000518914	1.05181e-05	7.27	7.51035	2.95864	-3.38214	15.9797	0.560411	0.0119192	0.318766	0.0105856	2.18522	0.0252216	4	629.879
LTC4S	0.996585	0.00341503	5.67615	0.000902963	1.90749e-05	6.08085	6.19145	2.47211	-2.28585	15.1675	1.17481	0.0305845	0.547558	0.0245023	5.33058	0.0689717	4	469.968
HPGD	0.983126	0.0168742	4.06495	0.00728631	0.000244646	5.76675	6.1791	3.23269	-3.48146	15.8179	11.4781	0.293938	0.866324	0.108678	49.1114	0.688228	4	411.511
STXBP6	0.997389	0.00261149	5.94522	0.000790904	2.01028e-05	7.1647	7.28791	2.66016	-3.32963	15.3596	0.470437	0.0192633	0.318766	0.0093117	2.14676	0.0508514	4	302.467
SLC45A3	0.995179	0.00482121	5.32989	0.000210926	9.58844e-06	7.73792	8.16718	3.88306	-6.29098	19.9618	0.269923	0.0164764	0.203085	0.0131273	1.12313	0.0296964	4	292.651
BACE2	0.997589	0.00241061	6.02546	0.000703754	2.87979e-05	7.55755	7.81103	3.03659	-4.85717	17.8302	0.586118	0.0259555	0.37018	0.0158484	2.388	0.0728745	4	247.651
GSTM3	0.980715	0.0192849	3.92896	0.000315012	1.7738e-05	4.31593	4.34163	2.13427	-1.71451	11.3295	0.449871	0.0170505	0.218509	0.0155075	2.90389	0.0535404	4	234.085
CD9	0.993973	0.00602652	5.10554	0.00160727	7.36689e-05	5.18337	5.06499	2.43877	-1.96832	12.7756	1.54499	0.0945703	0.658098	0.0530235	8.30414	0.229962	4	187.177
FCER1A	0.992969	0.00703094	4.95038	0.000684134	4.27479e-05	6.62404	6.81041	2.86776	-6.45513	17.2072	1.77378	0.130998	0.385604	0.0327016	6.00841	0.238495	4	166.88
SDPR	0.993973	0.00602652	5.10554	0.00119432	9.45653e-05	6.10518	6.3056	2.93815	-6.26685	14.8351	1.23393	0.111364	0.511568	0.0360387	5.87617	0.238218	4	150.597
CTD-3203P2.2	0.950382	0.0496183	2.9525	0.000313509	3.39406e-05	3.81703	4.23716	2.15783	-2.30992	9.07214	0.285347	0.0258539	0.226221	0.0200767	1.63758	0.0612771	4	102.007
RAB27B	0.9773	0.0226999	3.76243	0.000464868	3.72326e-05	4.43803	4.03844	3.08563	-5.02399	14.978	0.547558	0.0299924	0.347044	0.027361	2.39563	0.115643	4	91.9366
CLU	0.974086	0.025914	3.62671	0.00122383	0.00024309	4.54433	4.85292	2.89216	-3.66939	14.2311	0.922879	0.129371	0.40874	0.0604752	4.44639	0.318759	4	63.3892
ACOT7	0.968461	0.0315388	3.42449	0.000352122	5.07762e-05	3.30867	3.48653	2.06479	-2.83646	10.8914	0.413882	0.0360866	0.280206	0.0306503	1.96027	0.106518	4	60.8899
TIMP3	0.994576	0.00542387	5.21151	0.000554052	6.93262e-05	6.18083	6.66685	3.22277	-6.47046	15.4952	0.426735	0.0704448	0.257069	0.0226662	1.66509	0.185369	4	55.5197
ALOX5	0.98855	0.0114504	4.45821	0.000545958	7.48975e-05	4.50603	4.7319	2.68183	-2.80677	12.1135	0.550129	0.0809227	0.349614	0.0644343	2.43046	0.214562	4	51.0424
LMNA	0.99096	0.00903978	4.69704	0.00102646	9.42438e-05	4.19438	4.20573	2.0889	-3.83516	11.3561	0.843188	0.15047	0.367609	0.0680645	3.55746	0.311928	4	47.8359
SOX4	0.993973	0.00602652	5.10554	0.00108423	7.98189e-05	4.6664	4.5805	2.29345	-4.43804	12.4343	0.55527	0.0825972	0.269923	0.0445789	2.28832	0.223879	4	47.6962
SLC26A2	0.974287	0.0257131	3.6347	0.000354563	3.69352e-05	3.03215	3.3514	1.35621	-0.924295	7.4977	0.542416	0.0373844	0.293059	0.0348008	2.02562	0.130105	4	47.2079
BTK	0.981519	0.0184813	3.97234	0.000320222	5.20616e-05	4.69357	4.90196	3.20725	-2.84422	15.3624	0.473008	0.081138	0.326478	0.0662883	1.96601	0.197424	4	46.74
CAPG	0.990157	0.00984331	4.61107	0.00140445	0.000132224	4.03739	3.85945	2.25124	-2.1161	13.2031	1.62725	0.236177	0.660668	0.132941	7.23502	0.660842	4	44.2021
RP11-620J15.3	0.992366	0.00763359	4.86753	0.000235945	2.49473e-05	3.0871	3.10932	1.36334	-1.66132	8.75502	0.341902	0.0275643	0.241645	0.0261649	1.56267	0.109748	4	43.9562
TSC22D1	0.979711	0.0202893	3.87716	0.00109317	0.000192448	3.41353	3.7465	1.64215	-3.33726	8.40139	0.886889	0.10643	0.33162	0.0634117	3.32771	0.302678	4	37.5291
RAB32	0.980112	0.0198875	3.89758	0.000422373	6.78007e-05	4.10545	4.33376	2.43884	-2.5525	11.6707	0.478149	0.135591	0.344473	0.0858746	2.41561	0.283177	4	35.021
STX3	0.986541	0.0134592	4.29454	0.000491776	9.43179e-05	2.95041	3.00088	1.46027	-2.14097	7.72925	0.521851	0.0625923	0.357326	0.0546561	2.51357	0.223459	4	33.1877
MAOB	0.995179	0.00482121	5.32989	0.000747186	0.000127566	8.35979	9.03116	4.41609	-8.35332	19.3958	0.449871	0.311777	0.318766	0.0581847	2.04992	0.519698	4	32.9747
STMN1	0.993572	0.00642828	5.0406	0.000721182	0.000104292	3.065	2.87366	1.52348	-2.10054	11.0874	0.994859	0.138838	0.51928	0.103332	4.90192	0.479802	4	31.3137
AREG	0.980916	0.019084	3.93964	0.00150231	0.000151966	4.33943	4.00609	3.07933	-3.45261	19.9441	1.12339	0.253886	0.357326	0.108768	5.21939	0.734715	4	30.8272
CPM	0.97489	0.0251105	3.65904	0.0016105	0.000261462	4.4526	4.52903	2.74911	-4.17355	12.1552	0.868895	0.349096	0.470437	0.138007	4.82081	0.708277	4	30.3061
CD82	0.96826	0.0317397	3.41793	0.000341551	6.31845e-05	2.84728	2.83048	1.86973	-2.51938	9.7444	0.462725	0.0573952	0.303342	0.0493335	1.86411	0.188518	4	28.1545
SERPINB1	0.971675	0.0283246	3.53529	0.00238563	0.000402749	2.57005	2.56944	1.6587	-1.97208	10.9861	3.97429	0.552303	0.70437	0.322375	17.5886	1.74674	4	25.8788
LMO4	0.981519	0.0184813	3.97234	0.00104266	0.000187008	2.31287	2.42575	1.0822	-1.15147	5.68839	2.06941	0.188381	0.521851	0.154298	7.01469	0.637259	4	25.4592
LGALS3	0.980313	0.0196866	3.90793	0.0017229	0.000256352	3.54128	3.20325	2.35694	-2.50979	15.2367	1.54756	0.466518	0.544987	0.214133	7.52378	1.16173	4	22.9345
LPCAT2	0.964243	0.0357573	3.29459	0.000231035	5.66294e-05	4.01628	4.42486	2.79943	-3.11073	11.5248	0.269923	0.0833508	0.203085	0.0630947	1.12385	0.197858	4	22.8127
BMP2K	0.965649	0.0343511	3.33616	0.000477891	0.00018699	2.91829	2.74459	2.20882	-3.62838	8.27602	0.514139	0.159465	0.321337	0.0861437	2.20436	0.334757	4	19.2168
ALDH1A1	0.980313	0.0196866	3.90793	0.000722666	0.000170455	4.74635	4.9537	3.22853	-5.64867	13.8205	0.55527	0.289356	0.300771	0.0930393	2.0586	0.533939	4	18.2995
ATP6V0A2	0.949779	0.050221	2.9398	0.000247207	7.04084e-05	1.92657	2.0664	1.04647	-1.53086	5.68626	0.313625	0.053472	0.231362	0.0499614	1.49531	0.187243	4	15.3854
ARHGAP18	0.971274	0.0287264	3.52079	0.0006736	0.00020324	2.08735	2.1236	1.20625	-1.73719	6.2756	0.863753	0.164997	0.449871	0.132493	3.84272	0.534889	4	14.9958
CD63	0.979912	0.0200884	3.88732	0.00475463	0.00102753	2.43066	2.32393	1.50056	-2.5421	9.79054	5.3419	1.67957	0.922879	0.557297	22.5719	4.93494	4	11.1176
ANKRD28	0.951788	0.0482121	2.98273	0.0012773	0.000418915	2.31716	2.31289	1.58872	-2.64295	9.09347	0.956298	0.331089	0.424165	0.172933	4.23511	0.907069	4	10.8189
ACSL4	0.953596	0.0464042	3.02285	0.000374441	0.000154096	1.87777	2.04873	1.22983	-2.71805	4.28666	0.44473	0.0973094	0.257069	0.0779085	1.5881	0.285598	4	10.4415
JUN	0.973684	0.0263158	3.61092	0.00456536	0.00108645	2.6677	2.64248	1.69218	-3.22079	10.0541	4.97172	1.54714	0.766067	0.359502	22.1333	5.65954	4	10.4328
DLC1	0.988349	0.0116513	4.44062	0.000496595	0.000206512	5.76656	6.18583	4.14437	-8.55137	18.5668	0.33419	0.413429	0.215938	0.0747029	1.34049	0.790656	4	9.77673
MIR24-2	0.976095	0.0239052	3.70946	0.00115225	0.000279511	2.72013	2.41242	1.81599	-1.96384	11.1596	1.25707	0.413166	0.526992	0.216759	6.18437	1.76505	4	9.53078
SGK1	0.964042	0.0359582	3.28878	0.00105201	0.000295024	2.9109	2.88638	2.15066	-3.30617	9.43575	0.627249	0.377569	0.326478	0.151726	2.61023	0.803387	4	9.45762
ITM2C	0.962636	0.0373644	3.24896	0.000269628	0.000105296	2.58576	2.43576	2.31836	-6.34794	10.7006	0.362468	0.155811	0.25964	0.0642609	1.60348	0.468724	4	8.84577
RGS1	0.942748	0.0572519	2.80134	0.00229138	0.000876842	2.08058	1.74376	2.39567	-4.28333	11.9463	3.47815	1.078	0.606684	0.303692	18.2123	4.48485	4	8.44893
VIM	0.954198	0.0458015	3.03655	0.00552415	0.00181265	2.03539	1.628	2.19252	-3.93453	14.8878	9.0874	3.07099	0.904884	0.625875	35.8157	8.76122	4	8.32063
PLIN2	0.946967	0.0530333	2.88234	0.00136532	0.000419946	1.76097	1.86458	1.21096	-1.92226	6.7681	1.46272	0.495308	0.542416	0.272282	6.14278	1.39274	4	7.76688
FAM46A	0.937927	0.0620731	2.71536	0.000396748	0.000197251	1.63475	1.7718	1.42983	-3.10115	6.01794	0.508997	0.167898	0.251928	0.0956767	1.91589	0.403993	4	7.7526
HSPA5	0.957212	0.0427883	3.10776	0.00148459	0.000390953	1.80262	1.92066	0.997761	-2.38874	5.80783	1.84833	0.503125	0.457584	0.31469	7.07546	1.64735	4	7.74236
RGS2	0.947368	0.0526316	2.89037	0.00202266	0.000642869	2.14449	1.99198	2.07515	-3.58845	12.5898	2.33162	1.04406	0.488432	0.307591	11.348	3.42582	4	7.10363
FOSB	0.951989	0.0480112	2.98712	0.00143803	0.000457927	2.17977	1.89695	1.71951	-2.02516	9.89582	1.87918	0.75963	0.59126	0.312908	7.80609	2.49186	4	6.82841
EGR1	0.958015	0.0419847	3.12756	0.000801126	0.00024047	2.61499	2.55007	2.18542	-4.68733	10.1131	0.794344	0.344377	0.305913	0.142558	2.9965	1.16691	4	6.715
CD59	0.980715	0.0192849	3.92896	0.000395606	0.000131246	2.08086	2.06808	1.28755	-4.17836	8.5292	0.254499	0.141123	0.203085	0.0924472	1.16836	0.371495	4	6.54436
ANXA1	0.959221	0.0407794	3.15794	0.00341228	0.00105114	1.93868	1.53594	2.2719	-4.13809	14.356	3.90746	1.4248	0.845758	0.530061	16.9788	5.04802	4	6.52069
LAT2	0.919446	0.0805544	2.43484	0.000220301	0.000111689	1.88675	1.66479	2.09133	-3.73518	8.72975	0.313625	0.144466	0.236504	0.114073	1.46229	0.447987	4	6.15861
SMYD3	0.974086	0.025914	3.62671	0.00102311	0.0006883	2.18679	2.46899	1.85655	-4.85858	9.34072	0.460154	0.377874	0.323907	0.104127	2.09787	0.816845	4	5.61624
BIRC3	0.947971	0.0520289	2.90252	0.0011413	0.000462443	1.67688	1.59192	1.38532	-2.69866	7.97965	1.02057	0.426526	0.352185	0.227739	4.26788	1.42533	4	5.0211
FTH1	0.939735	0.0602652	2.74684	0.0343845	0.0107169	2.41251	2.50414	1.99444	-2.64334	10.0965	27.5039	23.114	0.989717	0.711977	130.925	63.6415	4	4.96305
GLUL	0.959421	0.0405785	3.16309	0.00241461	0.000765778	2.0024	2.01433	1.22547	-1.68828	6.57587	1.38817	1.01752	0.557841	0.366667	6.68465	2.72306	4	4.91556
CTSD	0.948574	0.0514263	2.91481	0.00144423	0.000544621	1.71437	1.528	2.07964	-7.30586	13.2327	1.65296	0.831355	0.568123	0.376726	7.00569	2.4569	4	4.88842
PPP1R15A	0.965649	0.0343511	3.33616	0.00129584	0.000421519	2.04381	1.92429	1.44662	-2.22477	9.71507	1.22365	0.628614	0.485861	0.317268	4.7881	2.19987	4	4.44842
TIMP1	0.949377	0.0506227	2.93141	0.00204467	0.000784325	2.36901	2.45127	1.98261	-3.49949	8.96406	1.40874	1.2854	0.622108	0.298387	6.64563	3.57704	4	4.40128
RHOBTB3	0.961631	0.0383688	3.22139	0.000304461	0.000215819	2.5357	2.50503	2.6367	-5.03241	11.4905	0.257069	0.281552	0.200514	0.10128	0.991056	0.578126	4	4.34685
ANXA4	0.979912	0.0200884	3.88732	0.00161835	0.000445578	2.13791	2.15261	1.23465	-4.12853	6.84465	0.316195	0.272784	0.241645	0.126106	1.35125	0.689718	4	4.18845
NR4A1	0.932503	0.067497	2.62579	0.000510581	0.000213297	1.87896	1.74087	1.87498	-3.08954	8.72015	0.51671	0.343564	0.269923	0.175397	1.86903	0.924261	4	3.7996
MYADM	0.949578	0.0504219	2.93559	0.000433024	0.000157929	1.80814	1.60709	1.47964	-2.47578	9.34221	0.40874	0.218601	0.25964	0.154573	1.61351	0.830048	4	3.51481
PLAUR	0.969265	0.0307352	3.45113	0.00077203	0.0002891	2.88305	3.33972	2.56701	-4.29553	9.55098	0.341902	0.55506	0.22365	0.176677	1.77178	1.54904	4	3.2976
FCER1G	0.944556	0.055444	2.83534	0.00252045	0.00150083	2.33866	2.03787	3.19112	-4.44227	12.7359	2.52442	3.02535	0.791774	0.406192	11.7841	8.51633	4	3.23601
GPX1	0.942748	0.0572519	2.80134	0.00236214	0.00129484	1.61858	1.81289	1.85784	-3.14848	8.46725	2.5527	2.787	0.802057	0.41045	12.2356	6.83415	4	2.89786
CST3	0.975291	0.0247087	3.67558	0.0015963	0.00230452	1.5822	2.23436	2.44145	-5.8091	7.3844	1.39075	6.25997	0.652956	0.34424	7.13995	12.0395	4	0.938316

### Sheet: 10 - Res. NK
	proba_de	proba_not_de	bayes_factor	scale1	scale2	lfc_mean	lfc_median	lfc_std	lfc_min	lfc_max	raw_mean1	raw_mean2	non_zeros_proportion1	non_zeros_proportion2	raw_normalized_mean1	raw_normalized_mean2	clusters	score
XCL1	0.989755	0.0102451	4.57066	0.00134163	0.000108265	5.9353	5.50656	3.55365	-2.8082	19.08	2.14301	0.118127	0.665596	0.0583776	7.93399	0.505523	14	93.1524
KLRC1	0.993371	0.00662917	5.00962	0.00140615	0.000108182	5.83852	5.21954	3.3923	-1.70011	20.0251	1.99578	0.116768	0.594639	0.0530044	7.82042	0.551791	14	82.7482
IL2RB	0.995982	0.00401768	5.51302	0.00149421	0.000134767	4.93629	3.97386	2.99447	-1.90663	17.5031	2.43455	0.142396	0.76051	0.107113	8.70213	0.591597	14	72.6106
NCR1	0.986943	0.0130575	4.32525	0.000267646	2.85199e-05	5.28292	5.11763	3.00699	-3.79649	15.6485	0.371948	0.0293292	0.287406	0.0255705	1.39069	0.1149	14	63.9421
TOX2	0.991965	0.00803536	4.81583	0.00050809	4.65369e-05	4.81368	4.59479	2.41394	-2.63975	13.9023	0.378282	0.0367125	0.275656	0.021346	1.36149	0.113836	14	57.5722
SPRY2	0.994576	0.00542387	5.21151	0.000208292	2.38156e-05	3.87563	3.70979	1.88364	-2.63548	10.9059	0.317422	0.0243836	0.229668	0.0215949	1.08845	0.0741511	14	56.8895
CD160	0.992768	0.00723182	4.92201	0.00158062	0.000197135	5.04484	4.32982	3.2761	-2.73741	16.9239	2.76675	0.254678	0.823022	0.139837	10.2937	1.02381	14	50.7226
XCL2	0.99096	0.00903978	4.69704	0.00162389	0.000170494	5.66113	5.19092	3.71476	-3.02968	19.2817	2.12557	0.19944	0.675326	0.109704	7.85602	0.915765	14	48.5648
SH2D1B	0.983728	0.0162716	4.10193	0.000267226	3.37781e-05	5.15014	5.30435	2.81394	-4.61556	14.7877	0.350376	0.0391247	0.281439	0.0315308	1.37016	0.147736	14	47.7644
KLRF1	0.980313	0.0196866	3.90793	0.00206111	0.00024253	4.99751	4.80929	2.92756	-2.48397	14.5987	2.9239	0.293592	0.88948	0.139684	11.8525	1.24603	14	47.5371
TXK	0.992567	0.0074327	4.8944	0.00150502	0.000189109	4.55595	3.74755	2.89999	-1.78848	16.5204	1.99027	0.206785	0.771067	0.135153	7.53749	0.778889	14	44.089
CCL3	0.986541	0.0134592	4.29454	0.0130832	0.00127044	4.51274	4.30895	2.71589	-4.08396	16.997	16.0349	2.24276	0.90637	0.31169	59.588	7.2167	14	37.2615
SLFN13	0.989554	0.010446	4.55104	0.000297257	4.31161e-05	3.63355	3.12774	2.16257	-1.04203	11.69	0.42427	0.0387865	0.297687	0.034964	1.56249	0.152976	14	37.1128
TMIGD2	0.978907	0.0210928	3.8375	0.000476364	6.81794e-05	5.02808	4.86433	3.34128	-2.52462	17.2711	0.655957	0.0977065	0.438131	0.0744397	2.67287	0.403982	14	33.2673
CLIC3	0.982724	0.017276	4.04101	0.00156807	0.00026244	4.64211	4.48977	2.90238	-3.45336	13.8743	2.19956	0.314261	0.730035	0.12574	9.06416	1.27807	14	32.9223
NCAM1	0.992166	0.00783447	4.84136	0.000374686	6.08073e-05	4.25622	3.81474	2.69283	-2.47629	14.676	0.372774	0.0521046	0.28557	0.0405286	1.38187	0.193307	14	30.4259
CD38	0.988951	0.0110486	4.49434	0.000550376	8.02704e-05	3.43917	3.45618	1.78148	-3.06737	9.8431	0.542776	0.0844395	0.36644	0.0575416	1.99849	0.2378	14	28.9029
P2RY11	0.993371	0.00662917	5.00962	0.000249313	3.49817e-05	3.24173	3.07867	1.57318	-1.31858	9.20908	0.291812	0.0324114	0.233156	0.0306374	1.10232	0.133571	14	26.7529
EOMES	0.982925	0.0170751	4.05291	0.000597088	0.000115643	4.25446	2.87296	3.39782	-4.35496	17.0673	0.884156	0.133111	0.510006	0.103967	3.52722	0.613691	14	24.4527
MCTP2	0.982121	0.0178787	4.00611	0.000609832	0.000128139	3.16583	2.80581	2.10254	-1.65225	12.9924	0.565265	0.0900998	0.374793	0.0660353	2.11017	0.294287	14	22.7004
CD7	0.985335	0.0146645	4.20755	0.00420054	0.000730669	4.24646	3.08579	3.11639	-2.25389	14.713	5.67303	0.91133	0.975583	0.378701	23.1044	4.41962	14	22.1992
CMC1	0.986943	0.0130575	4.32525	0.00674265	0.00100512	3.36998	3.19362	1.82175	-2.37386	9.06913	7.24748	0.997671	0.941436	0.366398	31.2238	4.93802	14	21.3088
SPRY1	0.973483	0.0265167	3.60311	0.000312458	6.54407e-05	3.03134	2.98096	1.84393	-2.57808	9.66808	0.441252	0.0682178	0.309528	0.0481481	1.70458	0.243249	14	21.2423
LAT2	0.977501	0.022499	3.77153	0.000453143	9.0452e-05	3.05107	2.87245	1.9765	-2.99206	9.68412	0.57114	0.115224	0.401964	0.0943626	2.15859	0.331584	14	19.8623
FASLG	0.972077	0.0279229	3.54999	0.000217734	4.58609e-05	4.20678	2.99286	3.41509	-3.79654	15.7878	0.286947	0.0498392	0.228107	0.0445809	1.0718	0.22819	14	19.7592
PTGDR	0.970671	0.029329	3.49941	0.00063108	0.000148944	4.12095	2.60384	3.53474	-4.30748	17.906	0.915091	0.173276	0.538829	0.133526	3.55102	0.769668	14	19.0128
AREG	0.971073	0.0289273	3.51362	0.000653182	0.000124547	3.50704	3.11375	3.11564	-4.93474	18.59	0.731779	0.222821	0.317514	0.0948731	2.86764	0.597568	14	16.8297
TIGIT	0.966051	0.0339494	3.34835	0.000441561	9.95899e-05	3.99432	3.38349	3.16117	-4.72636	15.3568	0.573802	0.112556	0.388012	0.084516	2.21612	0.553439	14	15.9943
MATK	0.971474	0.0285255	3.52802	0.000808155	0.000199775	3.39361	2.33739	2.72863	-2.53108	13.4108	1.29365	0.265437	0.652928	0.191597	4.89359	1.16139	14	14.2993
TOX	0.969667	0.0303335	3.4647	0.000714189	0.000216796	3.15235	2.26094	2.59381	-4.0855	13.0386	0.288507	0.0608025	0.237103	0.0535596	1.12525	0.270277	14	13.1242
CD247	0.964644	0.0353556	3.3063	0.00161365	0.000457074	3.48775	2.26043	2.98168	-3.39731	14.6089	2.21838	0.519859	0.803286	0.277747	8.3876	2.2373	14	13.0755
ABCB1	0.951788	0.0482121	2.98273	0.000506208	0.000155484	3.25391	2.08575	3.03096	-2.00102	16.1626	0.33523	0.104975	0.261979	0.0746184	1.23255	0.323933	14	12.3809
KLRD1	0.928686	0.0713138	2.56668	0.0025798	0.000783299	3.54119	2.88451	3.15763	-4.20292	14.8407	3.50826	0.894974	0.913714	0.316061	13.5989	3.90286	14	12.3387
CCL4	0.95681	0.04319	3.09799	0.0165189	0.00468034	3.30777	2.60729	3.14222	-4.56879	17.4165	25.4899	6.90172	0.948779	0.556227	95.4075	26.3628	14	11.9709
CXCR6	0.931298	0.0687023	2.6068	0.000685915	0.000249809	4.15304	3.88329	3.92153	-4.40958	17.1988	1.01037	0.311351	0.537452	0.180921	3.97129	1.4953	14	11.0298
S1PR5	0.951185	0.0488148	2.96968	0.000232595	8.57457e-05	3.91104	3.26824	3.65768	-3.9075	16.6862	0.25436	0.0835588	0.205618	0.0694558	1.03667	0.367611	14	11.0292
RP11-222K16.2	0.94315	0.0568501	2.80881	0.00017374	5.60133e-05	3.59537	1.84544	3.51678	-4.86103	15.884	0.261704	0.0716255	0.217826	0.0653653	1.04358	0.340869	14	11.0073
IFITM1	0.968662	0.0313379	3.43109	0.000954859	0.000283387	2.98563	1.86791	2.87946	-3.21778	18.3237	1.09758	0.263982	0.527263	0.178317	3.96355	1.10117	14	10.7465
COG2	0.990558	0.00944154	4.65315	0.000436091	0.000110173	2.13484	2.09142	0.937877	-0.931419	6.85476	0.369469	0.0861816	0.277768	0.0755948	1.36004	0.277351	14	10.4686
APBA2	0.946766	0.0532342	2.87835	0.000378259	0.000110692	3.43594	2.94658	2.98631	-4.42067	15.1577	0.335047	0.0957984	0.269414	0.0793151	1.39399	0.460692	14	10.3966
RP11-489E7.4	0.94777	0.0522298	2.89846	0.000164295	4.78737e-05	2.49544	1.89681	2.32442	-2.58316	12.823	0.321737	0.0703811	0.21801	0.0576309	1.20776	0.30401	14	9.9138
KLRB1	0.946565	0.0534351	2.87437	0.00699096	0.00224767	4.19299	3.27343	3.89652	-3.32269	18.8851	8.18607	3.06612	0.980632	0.405708	33.9431	14.4563	14	9.84507
IL18	0.965649	0.0343511	3.33616	0.000272161	0.000103525	2.9446	2.82796	2.5033	-3.45825	11.1005	0.249312	0.136085	0.200569	0.0840757	0.92831	0.278024	14	9.83191
NKG7	0.948574	0.0514263	2.91481	0.00859048	0.00334351	3.44117	2.69912	3.37519	-3.55516	15.8909	13.1973	4.08028	0.996328	0.522941	50.6823	18.2137	14	9.57555
IRF8	0.98634	0.0136601	4.27952	0.000587136	0.000153641	2.79782	2.71684	1.73224	-5.0629	9.2804	0.551496	0.243331	0.382504	0.125383	2.12036	0.62432	14	9.50213
FCER1G	0.950783	0.0492166	2.96106	0.00454208	0.00134572	3.66858	3.63053	3.09397	-4.80866	14.6201	5.09418	2.88028	0.938774	0.370125	19.8284	7.73804	14	9.40057
CXXC5	0.969667	0.0303335	3.4647	0.00025551	8.19782e-05	2.38749	2.25259	1.647	-3.14876	9.24871	0.294933	0.0918228	0.242794	0.0734059	1.13406	0.294631	14	9.18964
IFNG	0.959221	0.0407794	3.15794	0.000666878	0.000232033	3.61137	2.86351	3.80157	-6.11375	17.553	0.900955	0.281346	0.243161	0.0919121	3.10412	1.24405	14	9.01102
SH2D1A	0.932101	0.0678988	2.61942	0.00048361	0.000177216	3.50432	1.74232	3.60809	-5.74192	15.5098	0.598586	0.187762	0.421516	0.148631	2.34462	0.913877	14	8.99058
SYK	0.932704	0.0672961	2.62899	0.000435634	0.000161256	2.91875	2.64219	2.63634	-4.00024	11.2106	0.256747	0.126838	0.20828	0.0944902	0.979052	0.335894	14	8.50747
GZMM	0.899759	0.100241	2.19455	0.00101162	0.000411232	3.26959	1.58842	3.50232	-4.89577	14.8513	1.75005	0.576112	0.699009	0.320209	6.49411	2.55628	14	8.30625
PYHIN1	0.913017	0.0869827	2.35105	0.000679309	0.000269015	3.09887	1.72083	3.19791	-4.79415	15.4375	0.890766	0.293541	0.53479	0.202254	3.46154	1.31357	14	8.16622
YPEL1	0.967457	0.0325432	3.3921	0.00037909	0.000122449	2.51831	1.74408	2.1512	-2.61548	11.2164	0.423444	0.127438	0.32807	0.105549	1.69661	0.523917	14	8.1551
GFOD1	0.960225	0.039775	3.18393	0.000795127	0.000230516	2.20361	2.24012	1.3293	-2.55654	6.98899	0.578759	0.219324	0.403617	0.1344	2.30764	0.623873	14	8.15092
RCBTB2	0.97951	0.0204902	3.86711	0.000497389	0.000140122	1.97234	1.88487	1.06864	-1.73767	6.82503	0.374151	0.103163	0.281164	0.0878599	1.44594	0.351326	14	8.11745
FCRL6	0.932503	0.067497	2.62579	0.000218875	9.21779e-05	3.3362	3.39889	3.10408	-4.94512	14.7139	0.270883	0.0944328	0.217459	0.0792577	1.03662	0.437892	14	7.89778
PLEKHF1	0.930896	0.0691041	2.60053	0.000314896	0.000105719	2.7983	1.73738	2.80648	-3.35986	13.8179	0.386176	0.117323	0.305489	0.10172	1.52106	0.547656	14	7.772
CAPN12	0.985938	0.0140619	4.25013	0.000678167	0.000227182	3.06126	2.19328	2.78016	-3.29951	13.874	0.373233	0.225572	0.292914	0.104292	1.42705	0.563309	14	7.7552
GZMA	0.914223	0.0857774	2.36632	0.00361278	0.00154114	3.54166	1.94746	3.88024	-4.75139	17.352	4.88755	1.88611	0.943914	0.485412	19.0711	8.93429	14	7.56003
RUNX2	0.952993	0.0470068	3.00931	0.000294676	0.000100962	2.3971	2.39937	1.86368	-3.48592	9.51962	0.246374	0.0774198	0.202313	0.064893	0.93453	0.299916	14	7.46929
ARHGAP9	0.972881	0.0271193	3.58001	0.000521302	0.000161308	2.10342	1.75229	1.6901	-2.09529	10.1386	0.733431	0.188789	0.47696	0.160028	2.75418	0.792826	14	7.30702
HSH2D	0.973082	0.0269184	3.58766	0.000248455	8.61753e-05	2.26034	1.94206	1.85766	-2.30559	11.6388	0.28915	0.0906741	0.238663	0.0753969	1.10921	0.344446	14	7.27895
TLE1	0.97489	0.0251105	3.65904	0.00152268	0.000455602	2.80018	2.82853	2.10478	-3.10395	10.2261	0.608408	0.405765	0.421608	0.152447	2.42457	1.01001	14	6.72196
TNFSF14	0.949176	0.0508236	2.92723	0.000291874	0.000105016	2.16739	1.58713	1.93754	-1.50566	9.72427	0.327979	0.104898	0.240224	0.0836226	1.25729	0.406484	14	6.70391
PLCG2	0.969667	0.0303335	3.4647	0.000569197	0.000192048	2.08918	1.98015	1.50285	-2.82791	8.67244	0.257389	0.113679	0.217184	0.0817146	0.964903	0.301108	14	6.69479
GZMK	0.941744	0.0582563	2.78288	0.00239806	0.00124147	3.80858	3.45816	4.0106	-6.02299	18.6423	3.37479	1.6046	0.85515	0.363781	13.7763	8.33509	14	6.29484
DHRS3	0.971876	0.0281237	3.54261	0.000602538	0.000215393	2.17058	1.73999	1.88676	-2.29492	10.8414	0.370938	0.192331	0.292271	0.120144	1.44222	0.500208	14	6.25831
CTSW	0.916432	0.0835677	2.39483	0.00185779	0.000828015	3.18414	1.9577	3.36417	-4.4059	14.2944	2.12355	0.98621	0.789058	0.404655	8.72979	4.58745	14	6.05932
MAPK1	0.971876	0.0281237	3.54261	0.00137561	0.000459714	1.74586	1.71174	0.909916	-1.22098	5.19661	1.19635	0.372658	0.627318	0.27559	4.70778	1.35998	14	6.04353
STK17A	0.955605	0.0443953	3.06921	0.00131693	0.000451891	2.17654	1.61072	1.66777	-1.52479	7.30336	1.53507	0.459057	0.720397	0.308116	5.89797	2.13176	14	6.02183
RAB11FIP1	0.976697	0.0233025	3.73561	0.000454392	0.000168041	1.73865	1.70302	1.04414	-2.836	5.826	0.581696	0.176109	0.396549	0.133564	2.15595	0.627082	14	5.97758
PTPN12	0.954399	0.0456006	3.04116	0.000836349	0.000295465	1.85653	1.7719	1.30536	-2.40364	5.98427	0.510097	0.19258	0.359189	0.140743	1.8558	0.586466	14	5.87476
SAMD3	0.91583	0.0841703	2.38699	0.000414634	0.000233792	2.63984	1.53388	3.1823	-5.52366	14.7532	0.54195	0.207997	0.366624	0.148911	1.9349	0.874742	14	5.83923
DENND2D	0.949578	0.0504219	2.93559	0.00067547	0.000236092	2.03345	1.61162	1.58449	-1.74768	7.18676	0.797503	0.245909	0.497981	0.193684	3.12374	1.10064	14	5.77118
PDLIM1	0.956609	0.0433909	3.09314	0.000475622	0.000195806	2.05355	2.0343	1.77777	-4.64526	7.69029	0.284193	0.14842	0.235818	0.0903295	1.06684	0.401284	14	5.45952
SYTL3	0.928686	0.0713138	2.56668	0.0012466	0.000482254	2.28416	1.55877	2.07857	-2.11784	9.90743	1.34111	0.48979	0.652102	0.300675	5.24	2.21676	14	5.3993
RHOBTB3	0.965448	0.034552	3.33013	0.000505116	0.00020129	2.89414	3.08244	2.47942	-6.05707	10.5447	0.262713	0.282801	0.216358	0.0935266	1.01546	0.548748	14	5.35561
AOAH	0.953998	0.0460024	3.03197	0.0011647	0.0004735	1.85341	1.56618	1.54994	-2.78236	9.78868	0.904259	0.370029	0.539655	0.242527	3.41679	1.19929	14	5.28037
LPAR6	0.96364	0.03636	3.27725	0.000671846	0.000240599	1.72633	1.54619	1.29959	-2.7145	9.10827	0.436662	0.187768	0.313934	0.137118	1.72996	0.614331	14	4.86134
TYROBP	0.919245	0.0807553	2.43213	0.00482092	0.00217334	2.77882	2.39219	2.88768	-3.46521	14.624	5.1712	4.20273	0.968239	0.450742	20.9656	12.1656	14	4.78887
CD69	0.942346	0.0576537	2.79392	0.00327244	0.00169115	2.59579	1.85881	3.20099	-4.10019	17.0473	4.94024	2.38139	0.860933	0.489145	19.6528	11.3542	14	4.49301
PRF1	0.932905	0.0670952	2.63219	0.00127964	0.00080477	3.02243	1.97317	3.48312	-3.97819	13.6163	1.58977	1.00406	0.732697	0.352984	6.49915	4.41434	14	4.44988
CST7	0.912415	0.0875854	2.34348	0.0021673	0.00125706	2.76141	1.62921	3.29499	-4.11539	14.9859	2.68845	1.5056	0.887736	0.488724	10.834	7.15735	14	4.17993
TMEM2	0.932905	0.0670952	2.63219	0.00201332	0.000785201	1.58839	1.50362	1.4176	-2.73359	8.17839	1.15926	0.517396	0.522122	0.26536	4.30093	1.65262	14	4.13376
GSN	0.938128	0.0618722	2.71881	0.000309505	0.000158599	1.78001	1.68132	1.9316	-6.07196	8.11922	0.247935	0.218769	0.204608	0.121662	0.956816	0.438483	14	3.88416
SPON2	0.963841	0.0361591	3.283	0.000773124	0.000399692	2.05524	1.71831	2.07154	-3.49864	8.82111	0.789242	0.429504	0.448963	0.217761	3.20977	1.70427	14	3.87079
FGR	0.926677	0.0733226	2.53674	0.000458665	0.000255172	2.00385	1.61056	2.35861	-4.07158	10.5241	0.447402	0.35957	0.335598	0.208699	1.77371	1.07452	14	3.30773
CLASP1	0.984532	0.0154681	4.15339	0.00154052	0.000528414	2.0059	2.18815	1.54862	-4.9851	6.20418	0.302735	0.409907	0.23949	0.118019	1.16507	0.849491	14	2.75107
NCR3	0.933708	0.0662917	2.6451	0.00021206	0.000158553	2.52544	1.59328	3.36498	-3.59346	13.6088	0.279603	0.235208	0.223059	0.145459	1.0587	1.02592	14	2.60614
TTC38	0.962636	0.0373644	3.24896	0.000712266	0.000356099	1.81208	2.04977	1.88337	-4.10579	7.26897	0.232238	0.256841	0.201579	0.126563	0.921215	0.684411	14	2.43906

### Sheet: 11. Circ. NK NKT
	proba_de	proba_not_de	bayes_factor	scale1	scale2	lfc_mean	lfc_median	lfc_std	lfc_min	lfc_max	raw_mean1	raw_mean2	non_zeros_proportion1	non_zeros_proportion2	raw_normalized_mean1	raw_normalized_mean2	clusters	score
FGFBP2	0.989554	0.010446	4.55104	0.00267958	0.000162236	7.56311	7.95421	3.58241	-3.9362	19.6739	4.0191	0.195877	0.854301	0.0667479	16.3245	0.853985	15	144.574
GNLY	0.988349	0.0116513	4.44062	0.0154393	0.00113211	6.26216	6.29215	3.10708	-3.20621	16.7022	21.6479	1.45225	0.983767	0.185582	92.2161	6.9949	15	82.5561
CX3CR1	0.986742	0.0132583	4.30978	0.000378091	3.55116e-05	4.92414	4.82946	2.73209	-3.43347	15.5386	0.607225	0.0426237	0.374155	0.0339932	2.17805	0.139436	15	76.9174
GZMB	0.987143	0.0128566	4.34096	0.00565187	0.000515073	5.75828	5.50015	3.45781	-3.32041	21.9953	6.59656	0.612194	0.956792	0.159994	27.7077	2.66786	15	59.804
GPR56	0.985536	0.0144636	4.22155	0.000541246	5.5846e-05	5.13127	5.02095	2.90435	-2.05181	16.5278	0.711864	0.0572982	0.452375	0.044604	2.80914	0.244015	15	59.0722
PRSS23	0.986139	0.013861	4.26472	0.000415083	6.86395e-05	5.04227	5.17623	2.75082	-4.16702	13.9279	0.400016	0.0515381	0.299674	0.0304262	1.57143	0.164355	15	48.2099
CHST2	0.980916	0.019084	3.93964	0.000231533	2.50691e-05	3.78029	3.65467	2.3659	-5.01667	14.101	0.340336	0.0363024	0.257341	0.0304971	1.3151	0.104464	15	47.59
SH2D1B	0.978305	0.0216955	3.80872	0.000254169	3.12343e-05	4.82849	5.05796	2.96126	-6.7891	14.7423	0.331264	0.0373151	0.256306	0.0308712	1.30506	0.139821	15	45.0682
AKR1C3	0.985536	0.0144636	4.22155	0.000690999	9.12413e-05	4.5407	4.68316	2.57974	-4.06161	12.362	0.547068	0.10654	0.347338	0.0524605	2.06839	0.209555	15	44.8186
CLIC3	0.982724	0.017276	4.04101	0.00168096	0.000230615	4.631	4.51139	2.86334	-4.36842	14.6211	2.34416	0.282195	0.736771	0.118673	9.69778	1.14268	15	39.3027
SPON2	0.987947	0.012053	4.40631	0.00203607	0.000285355	3.41547	3.07189	2.02171	-1.49526	10.6247	2.59943	0.278886	0.762632	0.189839	10.4304	1.10271	15	32.3063
S1PR5	0.973282	0.0267176	3.59535	0.000393055	7.18124e-05	4.59196	3.85365	3.56746	-2.01412	18.4764	0.453887	0.0655417	0.343917	0.0567757	1.8846	0.291657	15	29.6719
CEP78	0.988148	0.0118521	4.42332	0.000524054	8.3831e-05	3.12253	3.02283	1.53793	-1.46221	9.90724	0.706613	0.0786294	0.429379	0.0640969	2.6525	0.283935	15	29.1704
PRF1	0.981519	0.0184813	3.97234	0.00364941	0.000607375	4.39405	3.24022	3.36597	-3.52742	16.0831	5.11936	0.711632	0.94597	0.331598	20.5902	3.2496	15	27.8418
KLRF1	0.979108	0.0208919	3.84728	0.00149245	0.000269712	4.47465	4.29925	2.91851	-3.4427	14.8807	2.12947	0.329605	0.804329	0.138495	8.5943	1.39569	15	27.5538
IGFBP7	0.985135	0.0148654	4.19374	0.000857054	0.000223257	4.12354	4.06586	2.69235	-6.27529	13.5479	0.648046	0.179177	0.370653	0.062652	2.33071	0.455609	15	21.0943
FCGR3A	0.978305	0.0216955	3.80872	0.00305926	0.000518908	3.94773	3.8759	2.50371	-3.70141	13.2917	2.90865	0.881637	0.874035	0.235192	12.6861	2.46818	15	20.2908
HOPX	0.976296	0.0237043	3.71811	0.00151957	0.000336762	3.68245	2.38918	3.08704	-1.8476	15.2217	2.28654	0.366159	0.758972	0.217434	8.78407	1.59642	15	20.2622
NKG7	0.969667	0.0303335	3.4647	0.0139826	0.0029026	4.04899	3.22375	3.27956	-3.97442	17.0152	18.6574	3.53929	0.999125	0.517606	76.6115	15.7615	15	19.6808
CD247	0.971876	0.0281237	3.54261	0.00190083	0.000422711	3.69539	2.46125	2.91982	-1.81928	15.2856	2.67009	0.464913	0.851118	0.268198	10.5279	1.99743	15	19.4773
TBX21	0.971876	0.0281237	3.54261	0.000284183	5.9269e-05	3.64123	2.56941	2.85701	-1.69573	14.4168	0.378133	0.0634776	0.298878	0.0572208	1.5561	0.294687	15	19.2276
C1orf21	0.977501	0.022499	3.77153	0.00074573	0.000169478	3.69532	3.55885	2.41704	-3.71533	11.5188	0.490014	0.148906	0.368187	0.084925	2.02249	0.460465	15	16.2308
HSH2D	0.974287	0.0257131	3.6347	0.000327674	7.77778e-05	2.63105	2.3376	1.81862	-2.25806	12.1802	0.418238	0.0780683	0.314077	0.067522	1.64989	0.292365	15	14.8477
KLRD1	0.931499	0.0685014	2.60994	0.00261399	0.000767231	3.52483	2.83934	3.14044	-2.49115	15.6806	3.59975	0.859357	0.907695	0.310099	14.0787	3.75933	15	13.2005
FCRL6	0.923664	0.0763359	2.49321	0.000289137	8.63078e-05	3.56578	3.5716	3.0558	-3.33002	14.0405	0.347179	0.086344	0.280178	0.0726822	1.42966	0.39957	15	12.7584
SAMD3	0.93873	0.0612696	2.72924	0.000658805	0.000218668	3.3097	2.14096	3.10879	-2.30369	14.7839	0.791279	0.184183	0.469086	0.138256	2.93048	0.782599	15	12.3933
CTSW	0.955203	0.0447971	3.05978	0.0026684	0.000766925	3.54127	2.20796	3.3201	-4.1687	14.9131	3.34185	0.87518	0.900294	0.391489	13.8493	4.12775	15	11.8815
GZMH	0.955605	0.0443953	3.06921	0.0021144	0.000692364	3.94176	3.30699	3.63777	-4.53029	16.8368	2.5193	0.769801	0.741704	0.263205	11.0554	3.81357	15	11.427
TXK	0.972278	0.027722	3.55742	0.000661524	0.000235616	3.23782	2.58486	2.99388	-4.63128	16.5431	0.919312	0.274352	0.512533	0.149248	3.37723	1.04319	15	10.4821
CST7	0.947368	0.0526316	2.89037	0.0036993	0.00115101	3.35039	2.08093	3.22584	-4.53334	15.7203	4.57723	1.33973	0.958861	0.478653	19.3027	6.43119	15	10.0559
PYHIN1	0.92045	0.07955	2.44848	0.000750887	0.00026314	3.16493	1.77569	3.17183	-2.86056	15.9378	1.00167	0.278106	0.560914	0.196548	3.89078	1.25559	15	9.80738
HAVCR2	0.973885	0.0261149	3.61879	0.00065912	0.000156396	2.35919	2.35248	1.44105	-3.1313	8.02466	0.48508	0.180648	0.327206	0.126007	1.999	0.50166	15	9.4008
C12orf75	0.962234	0.0377662	3.23784	0.000726421	0.000229907	2.75439	2.2249	2.23801	-3.73681	11.2495	0.647728	0.190472	0.438927	0.132586	2.67118	0.800774	15	9.18796
PLAC8	0.969466	0.0305344	3.45789	0.00201654	0.000567619	2.39998	2.23594	1.76083	-3.20671	9.91692	1.65115	0.565893	0.709557	0.269533	6.64689	1.75665	15	9.08117
TTC38	0.983327	0.0166734	4.07713	0.00117296	0.000313633	2.79197	2.91116	1.80149	-3.60994	8.46951	0.474895	0.237436	0.35259	0.113513	1.90726	0.601926	15	8.84661
MCTP2	0.966653	0.0333467	3.36688	0.000378025	0.000139577	2.39834	2.09705	2.11125	-2.63776	12.0245	0.337789	0.103412	0.25193	0.0726629	1.22962	0.346069	15	8.52155
ITGAM	0.945962	0.0540378	2.86252	0.000211797	8.27831e-05	2.30466	2.0728	1.99374	-3.84048	9.70445	0.251611	0.08557	0.205857	0.0701602	0.914078	0.258589	15	8.14667
APBA2	0.927883	0.0721173	2.55461	0.000303361	0.000116687	3.05923	2.63949	2.98582	-3.32449	16.0371	0.277473	0.0978836	0.22949	0.0805	1.22244	0.464527	15	8.05057
PTGDR	0.931699	0.0683005	2.61309	0.000386559	0.000167227	3.32695	1.76754	3.53957	-2.91814	16.3856	0.530994	0.196406	0.369539	0.142875	2.07403	0.85938	15	8.02928
MATK	0.929892	0.0701085	2.58502	0.00055155	0.000218827	2.76348	1.70406	2.75376	-2.57385	12.6764	0.91605	0.284949	0.539827	0.195787	3.56136	1.2291	15	8.00728
YPEL1	0.952391	0.0476095	2.99594	0.000351176	0.000122377	2.36888	1.62642	2.1587	-1.57896	11.2912	0.437654	0.123092	0.318374	0.103934	1.69158	0.51167	15	7.83149
CD7	0.957212	0.0427883	3.10776	0.00223848	0.000850168	3.04695	1.99873	3.1902	-4.80458	14.293	2.9583	1.08	0.870454	0.380782	12.9304	5.0427	15	7.81294
TMIGD2	0.964444	0.0355564	3.30043	0.000193629	8.70567e-05	3.47454	3.37686	3.55965	-8.80198	16.5	0.289807	0.121363	0.215326	0.0885758	1.11832	0.505511	15	7.6866
GSAP	0.970269	0.0297308	3.48539	0.000773859	0.000258116	1.96614	2.01667	1.3285	-3.08024	6.79742	0.445612	0.184976	0.296491	0.110455	1.59144	0.436593	15	7.16684
IL2RB	0.959622	0.0403777	3.16826	0.000427849	0.000203781	2.97731	2.17811	3.0983	-4.38299	14.2911	0.674942	0.260296	0.409485	0.128516	2.39664	1.0152	15	7.02869
KLRC1	0.969667	0.0303335	3.4647	0.000352374	0.000178678	3.49457	3.02021	3.52743	-7.36411	16.0967	0.480385	0.21933	0.207289	0.0785585	1.89123	0.95398	15	6.92785
NCR3	0.93853	0.0614705	2.72576	0.000337903	0.000154594	3.02906	2.00581	3.33465	-4.33687	14.532	0.514602	0.215679	0.359911	0.133528	2.0416	0.945892	15	6.53788
F2R	0.915629	0.0843712	2.38438	0.000250338	0.000120269	2.487	1.62357	2.61227	-3.19964	12.7712	0.304448	0.111907	0.244927	0.0893563	1.21084	0.476171	15	6.32412
PTPN12	0.9546	0.0453998	3.04579	0.000777768	0.000294362	1.81302	1.72079	1.31941	-2.15068	6.04525	0.537519	0.18693	0.359752	0.13834	1.96612	0.563825	15	6.32221
GNPTAB	0.962234	0.0377662	3.23784	0.000525202	0.000190409	1.67051	1.68444	0.913656	-1.51476	5.34054	0.686083	0.192749	0.422535	0.152963	2.50023	0.673091	15	6.2052
CXXC5	0.957212	0.0427883	3.10776	0.000190547	8.59557e-05	1.8804	1.83406	1.76083	-3.67606	9.34383	0.263229	0.0922009	0.209278	0.0742948	0.965213	0.29926	15	6.06491
GZMA	0.906187	0.0938128	2.26794	0.00313792	0.00158367	3.14063	1.51165	3.84288	-4.69269	17.3331	4.44402	1.88967	0.911594	0.483084	17.2604	8.97168	15	6.04219
PXN	0.954198	0.0458015	3.03655	0.000447666	0.000172754	1.76343	1.62541	1.26378	-2.11685	7.82202	0.315748	0.109714	0.257898	0.0918397	1.252	0.376305	15	5.86708
KLF2	0.924869	0.0751306	2.51042	0.00144776	0.000615438	1.89015	1.71387	1.90173	-2.8606	10.4103	2.9844	1.01104	0.746638	0.282698	10.8117	3.58736	15	5.69661
XCL2	0.960828	0.0391724	3.19982	0.000309689	0.000270565	2.92726	2.60858	3.86249	-6.19548	15.9521	0.483489	0.311763	0.269993	0.136457	1.79296	1.33235	15	3.93926
TFDP2	0.975693	0.024307	3.69239	0.000914645	0.000371867	1.74851	1.80884	1.40391	-3.56914	7.75388	0.37129	0.302501	0.28925	0.127226	1.4137	0.691403	15	3.57515
CCL4	0.9319	0.0680996	2.61625	0.00873968	0.00532657	2.16998	1.554	3.12125	-6.79925	16.3948	12.8835	7.72302	0.890029	0.556753	48.3117	29.4354	15	3.56156
GFOD1	0.951989	0.0480112	2.98712	0.000488317	0.000246435	1.5019	1.56005	1.37385	-3.13512	6.2054	0.378133	0.231708	0.291	0.140623	1.50387	0.670857	15	3.36684
CMC1	0.950181	0.0498192	2.94825	0.00248407	0.00129067	1.83278	1.80574	1.88752	-3.72237	7.21779	2.40742	1.32257	0.724596	0.37777	10.7851	6.31115	15	3.13204
CD160	0.951386	0.0486139	2.97401	0.000332306	0.000282641	2.40398	1.902	3.45983	-6.36788	13.5033	0.566165	0.405951	0.322989	0.172998	2.03644	1.59312	15	3.07294
CCL3	0.956609	0.0433909	3.09314	0.00307212	0.0020046	2.18814	2.09374	2.81503	-7.15889	15.6095	3.3693	3.12061	0.560516	0.333308	13.3462	10.3999	15	2.80804
KLRB1	0.948373	0.0516272	2.9107	0.00298828	0.00257494	2.71687	1.79738	3.95855	-4.9124	16.9997	3.87825	3.36006	0.829792	0.411731	16.0706	15.6948	15	2.78192
FCER1G	0.950984	0.0490157	2.96536	0.00223912	0.00143639	2.46464	2.53217	3.21713	-8.44096	13.261	2.29784	3.08307	0.68847	0.384278	8.72566	8.50756	15	2.52783
TYROBP	0.94998	0.0500201	2.94402	0.0030743	0.00225264	2.0467	1.8267	2.90661	-5.80176	14.0008	3.24954	4.34805	0.892974	0.451258	13.472	12.6781	15	2.17486

### Sheet: 12. T cells
	proba_de	proba_not_de	bayes_factor	scale1	scale2	lfc_mean	lfc_median	lfc_std	lfc_min	lfc_max	raw_mean1	raw_mean2	non_zeros_proportion1	non_zeros_proportion2	raw_normalized_mean1	raw_normalized_mean2	clusters	score
IL7R	0.987143	0.0128566	4.34096	0.00337993	0.000108743	6.00361	6.01346	3.60859	-6.79524	18.3595	5.72476	0.137529	0.660811	0.0457653	24.1527	0.434105	16	334.029
CD40LG	0.989554	0.010446	4.55104	0.000228273	8.17448e-06	5.97196	5.90405	3.9335	-8.1706	21.1665	0.308577	0.010505	0.203956	0.00807819	1.34464	0.0368209	16	218.086
CD3D	0.994174	0.00582563	5.13964	0.00213525	0.000126712	6.76693	6.33425	3.69593	-2.43797	23.0936	2.64413	0.105415	0.865206	0.0539211	13.1105	0.444072	16	199.783
CD3G	0.99317	0.00683005	4.97957	0.000859881	5.17883e-05	6.36221	6.43605	2.99292	-1.9365	17.366	1.169	0.049677	0.59978	0.0294649	5.26	0.201345	16	166.209
CD8B	0.984331	0.0156689	4.14028	0.000622614	3.80492e-05	5.08889	5.13908	2.99851	-5.73557	17.3856	0.71358	0.0298638	0.352091	0.0217081	3.76153	0.12759	16	150.027
TRAT1	0.991362	0.00863801	4.74291	0.000306353	2.45324e-05	5.43687	5.36538	2.93709	-3.46833	16.8712	0.322035	0.0203007	0.250391	0.0182396	1.56718	0.0792338	16	107.537
CD8A	0.985536	0.0144636	4.22155	0.000883136	7.3737e-05	4.86635	4.80471	3.12831	-5.39694	16.2152	1.02672	0.075607	0.474436	0.0500648	4.98978	0.262368	16	92.5494
SIT1	0.990157	0.00984331	4.61107	0.000248575	2.274e-05	5.33535	5.28719	2.75694	-3.43591	15.1933	0.292819	0.0265727	0.233159	0.0207662	1.50383	0.0929385	16	86.3311
GPR171	0.986541	0.0134592	4.29454	0.000601035	6.5649e-05	5.18813	4.8261	3.41464	-2.73482	16.4718	0.754418	0.0705872	0.436016	0.0547411	3.64255	0.243814	16	77.5099
CD3E	0.983929	0.0160707	4.11455	0.00150188	0.000169833	5.45921	5.39922	3.3239	-2.73154	15.6999	1.96931	0.193068	0.811673	0.109804	9.45033	0.779108	16	66.2184
BCL11B	0.989152	0.0108477	4.51289	0.000318373	4.39183e-05	4.83354	4.82083	2.91157	-2.19959	16.3726	0.248193	0.0274481	0.205093	0.0245227	1.1489	0.104758	16	53.01
CD6	0.986742	0.0132583	4.30978	0.000233162	3.19527e-05	4.35093	4.43158	2.59557	-2.76488	15.0416	0.253261	0.0276254	0.21051	0.0258081	1.18583	0.107428	16	48.0269
GZMK	0.979711	0.0202893	3.87716	0.00252057	0.000375844	5.49446	5.57942	3.92008	-8.10004	18.3132	3.15843	0.486387	0.686821	0.146194	16.5545	1.94637	16	46.7322
LAG3	0.974086	0.025914	3.62671	0.000199482	3.2071e-05	3.55872	3.56488	2.36078	-3.79416	11.1392	0.251529	0.0369558	0.200465	0.0310827	1.27286	0.0994542	16	45.5461
SPOCK2	0.978505	0.0214946	3.81823	0.000532397	7.34423e-05	4.3471	4.1958	2.83848	-3.04325	15.949	0.682425	0.0841838	0.431633	0.0641823	3.1466	0.33167	16	41.2415
ITM2A	0.966653	0.0333467	3.36688	0.00059198	0.000109252	4.56285	4.4983	3.28272	-3.17677	15.1125	0.676168	0.102922	0.408105	0.0783773	3.4748	0.404677	16	39.1794
IL32	0.976697	0.0233025	3.73561	0.00506278	0.000757293	4.42387	4.42829	2.76305	-2.4142	14.3698	5.89063	0.806811	0.964928	0.204526	28.549	3.25827	16	38.762
CD2	0.972479	0.0275211	3.5649	0.00163955	0.000257071	4.71246	4.73433	3.18904	-3.48647	14.9729	1.89877	0.328059	0.746248	0.159514	9.2723	1.26361	16	34.5798
AC092580.4	0.966051	0.0339494	3.34835	0.000604678	9.67493e-05	4.88907	4.99562	3.38516	-3.77401	15.2907	0.576666	0.0947664	0.355142	0.0713407	2.7228	0.387062	16	34.3923
CXCR6	0.976497	0.0235034	3.72683	0.00050391	9.52122e-05	5.38143	5.54531	3.87751	-8.45312	19.9466	0.617012	0.133728	0.355323	0.0744656	2.98142	0.520325	16	30.8352
KLRG1	0.967256	0.0327441	3.38574	0.000707078	0.000119432	3.72047	3.55664	2.568	-3.82336	12.5762	0.867908	0.130736	0.46761	0.087763	3.93862	0.476719	16	30.7383
TC2N	0.980112	0.0198875	3.89758	0.000427692	7.10393e-05	4.46908	4.5188	2.92183	-2.66846	15.8344	0.338181	0.0602706	0.263228	0.0513613	1.52473	0.226964	16	30.0229
CD27	0.981519	0.0184813	3.97234	0.000291256	6.21825e-05	4.80449	5.02371	3.35026	-6.3949	16.0801	0.352259	0.103177	0.241419	0.0460424	1.73081	0.282739	16	29.411
LTB	0.970671	0.029329	3.49941	0.00151675	0.000236118	3.53331	3.36556	2.82643	-5.59845	15.5139	2.11867	0.333865	0.568328	0.148421	9.23013	1.16259	16	28.052
ITK	0.957212	0.0427883	3.10776	0.000291406	6.05014e-05	4.12448	4.27696	2.88508	-3.173	15.1075	0.268877	0.0538768	0.212462	0.0467626	1.17174	0.202957	16	23.812
CD69	0.974086	0.025914	3.62671	0.00317106	0.000658651	4.06299	3.83129	3.1911	-4.27816	15.5129	4.42769	0.936239	0.817594	0.252485	21.4376	3.71261	16	23.4608
RASGRP1	0.95902	0.0409803	3.15282	0.000227135	5.1168e-05	3.86358	4.021	2.68909	-2.46745	13.3309	0.253041	0.0546524	0.203633	0.0462086	1.11343	0.199266	16	21.5884
CCL5	0.960828	0.0391724	3.19982	0.00671852	0.00175759	4.62562	5.02175	3.70917	-5.81074	15.0885	8.05215	2.21102	0.911861	0.267511	39.9904	9.06641	16	20.4028
KLRB1	0.976296	0.0237043	3.71811	0.00418402	0.00135088	4.66905	4.95299	4.24805	-6.97871	17.5814	5.53071	1.57158	0.650921	0.264918	26.5214	6.46672	16	19.1488
GZMH	0.97489	0.0251105	3.65904	0.00127988	0.00036373	4.32754	4.53025	4.09263	-10.9553	16.7571	1.47481	0.409107	0.479788	0.144188	7.38992	1.75646	16	18.2072
SH2D1A	0.961029	0.0389715	3.20517	0.000328504	9.65599e-05	4.69693	4.92457	3.66606	-4.45842	15.3606	0.334368	0.111687	0.261961	0.0844276	1.66675	0.441242	16	17.7422
RHOH	0.94556	0.0544395	2.85469	0.000402653	0.000112499	3.1285	3.1249	2.38775	-3.92368	10.5171	0.419275	0.114768	0.319721	0.0927385	2.06617	0.420996	16	15.3541
NCR3	0.969867	0.0301326	3.47155	0.000263829	8.3262e-05	3.86061	4.00634	3.60822	-5.55282	14.725	0.384772	0.112363	0.228763	0.0834192	1.71766	0.436931	16	15.1768
SCML4	0.932704	0.0672961	2.62899	0.000251912	7.8996e-05	3.49649	3.08943	3.18472	-3.18884	15.5515	0.280447	0.0928936	0.219857	0.0725375	1.2697	0.298645	16	14.8654
GZMA	0.952792	0.0472077	3.00484	0.00259774	0.000934632	4.7041	5.09861	4.13482	-6.38321	17.0008	3.05155	1.24944	0.799625	0.271423	15.1463	4.83312	16	14.742
RP11-138A9.2	0.963238	0.0367618	3.26584	0.000285383	7.30284e-05	2.21681	2.04224	1.54556	-2.21164	8.0525	0.37143	0.0904114	0.259427	0.0732799	1.78416	0.274372	16	14.4152
MYBL1	0.953194	0.0468059	3.01381	0.000399056	0.000117212	3.93619	4.27967	3.17421	-4.08012	14.8048	0.571676	0.184158	0.328809	0.11253	2.409	0.661447	16	14.3357
LAT	0.938931	0.0610687	2.73274	0.000343023	9.90467e-05	2.62827	2.59613	1.91762	-2.2375	9.29817	0.340999	0.0888047	0.277513	0.0777013	1.70034	0.327574	16	13.6425
RP11-94L15.2	0.938931	0.0610687	2.73274	0.000329412	0.000101796	4.12672	4.53833	3.25373	-4.95677	15.2533	0.376731	0.143313	0.285192	0.102601	1.70595	0.531952	16	13.2342
CD96	0.956006	0.0439936	3.07872	0.000451622	0.000141401	3.51851	3.5838	2.7568	-3.4872	12.394	0.428531	0.13898	0.319113	0.102612	1.9625	0.529273	16	13.0463
PRR5	0.941141	0.058859	2.77195	0.000194399	6.23543e-05	2.20571	2.01931	2.26549	-3.44829	11.149	0.293944	0.0682269	0.200995	0.0596722	1.30999	0.226076	16	12.7809
SH2D2A	0.948574	0.0514263	2.91481	0.00026815	0.000105198	3.57977	4.06793	2.98294	-3.71156	12.3064	0.331355	0.119688	0.26222	0.091309	1.61708	0.489467	16	11.8267
DUSP2	0.952591	0.0474086	3.00038	0.00251871	0.000795021	3.07511	2.17469	3.66985	-4.81566	17.8605	3.28608	1.28204	0.712895	0.375863	15.8122	4.25562	16	11.4259
GZMM	0.958015	0.0419847	3.12756	0.000665583	0.000281707	4.28475	4.8131	3.68	-4.46709	15.188	0.877681	0.459326	0.519721	0.194918	4.05504	1.74693	16	9.94592
TUBA4A	0.945159	0.0548413	2.84691	0.000543594	0.000177161	2.2359	1.72019	1.88118	-1.83251	8.4366	0.626139	0.17956	0.426333	0.140343	3.07728	0.697471	16	9.86492
ODF2L	0.934311	0.065689	2.65488	0.00052651	0.000175253	2.1085	1.99415	1.6425	-2.80608	8.63045	0.576498	0.180025	0.380984	0.136764	2.6749	0.586723	16	9.61274
CST7	0.958417	0.041583	3.13759	0.00187692	0.000861797	3.67022	3.89757	3.6571	-6.43536	13.7312	2.18	1.07031	0.763907	0.301009	11.0602	4.25576	16	9.53844
PTPN7	0.917638	0.0823624	2.41067	0.00038464	0.000135739	2.3859	2.08739	2.23312	-3.23544	10.6352	0.458871	0.159647	0.333527	0.124253	2.30667	0.579244	16	9.50114
LYAR	0.942748	0.0572519	2.80134	0.000509361	0.000161943	1.97158	2.01769	1.53379	-2.79653	7.96553	0.629035	0.200226	0.415009	0.156699	3.09472	0.665848	16	9.16349
LBH	0.917035	0.082965	2.40273	0.000364209	0.000134302	2.94836	3.03643	2.5029	-3.8809	11.1132	0.389412	0.162151	0.295081	0.117771	1.77267	0.594694	16	8.7885
CTSW	0.966653	0.0333467	3.36688	0.00121163	0.000641449	3.8318	4.34116	3.70347	-5.84226	14.516	1.4232	0.748922	0.648478	0.242058	6.95383	3.05907	16	8.71038
FKBP11	0.93853	0.0614705	2.72576	0.000454308	0.000204587	3.18316	3.12814	3.10091	-5.71677	14.631	0.50828	0.309553	0.363855	0.14318	2.42177	0.903262	16	8.53447
PRDM1	0.92266	0.0773403	2.47905	0.000802589	0.000285059	2.65207	2.53499	2.41983	-3.18771	11.8708	0.949777	0.391521	0.496102	0.212249	4.22063	1.32663	16	8.43746
PYHIN1	0.966653	0.0333467	3.36688	0.000413413	0.000202197	3.69166	4.02738	3.45516	-5.21231	14.7608	0.419921	0.257305	0.307763	0.151956	1.99108	0.992114	16	7.4088
ETS1	0.919245	0.0807553	2.43213	0.00101725	0.000417573	3.23785	3.52401	2.90531	-3.68605	12.2276	0.919436	0.490154	0.494874	0.218931	3.85359	1.68952	16	7.38515
GIMAP5	0.92266	0.0773403	2.47905	0.000469265	0.000199199	2.04691	1.70303	1.97702	-3.35834	9.01193	0.515377	0.242124	0.365548	0.173288	2.61396	0.732401	16	7.30547
GBP5	0.935315	0.0646846	2.67136	0.000270189	9.62409e-05	2.30783	1.65136	2.35909	-3.24462	12.524	0.330593	0.139568	0.237024	0.10587	1.38301	0.43774	16	7.29146
FAIM3	0.925271	0.0747288	2.51622	0.000241029	0.000108127	2.89486	2.96636	2.68848	-5.67664	12.0191	0.266886	0.135135	0.223437	0.104562	1.26927	0.513074	16	7.16147
SAMD3	0.963439	0.0365609	3.27153	0.000359384	0.000158989	3.68828	4.05238	3.39605	-5.05291	14.8322	0.284313	0.182895	0.217491	0.116408	1.26979	0.664095	16	7.05221
PTGDR	0.976898	0.0231016	3.74448	0.000236662	0.000134284	4.12589	4.71213	3.89512	-7.11941	16.2638	0.260707	0.187882	0.206787	0.119655	1.20976	0.728192	16	6.85441
HOPX	0.970068	0.0299317	3.47845	0.000555645	0.000308756	3.62519	3.88688	3.4778	-6.122	13.6659	0.619094	0.416775	0.365949	0.165542	2.76182	1.59838	16	6.26391
RUNX3	0.924066	0.0759341	2.49892	0.000505346	0.0002181	2.41762	2.27191	2.44777	-3.12397	11.2899	0.618318	0.30952	0.399522	0.185654	2.78152	1.08475	16	6.19924
SYNE2	0.9319	0.0680996	2.61625	0.00112237	0.000469623	2.75774	2.37559	2.79849	-3.82767	12.4593	0.66169	0.411422	0.379174	0.201046	2.71522	1.24333	16	6.02241
EMB	0.907794	0.0922057	2.287	0.000496272	0.000203005	1.9243	1.57917	1.73001	-2.64184	7.92363	0.49459	0.216394	0.35531	0.168257	2.1859	0.708276	16	5.93882
SYTL3	0.951989	0.0480112	2.98712	0.000722641	0.000369693	2.23749	2.41843	2.3336	-3.45387	8.66608	0.742098	0.376284	0.457954	0.208282	3.55836	1.43173	16	5.56097
PRF1	0.976497	0.0235034	3.72683	0.000986644	0.000697067	3.71132	4.30772	3.92824	-8.59644	14.8152	1.18257	0.921756	0.545459	0.233835	5.53849	3.70241	16	5.55182
PARP8	0.909401	0.0905986	2.30635	0.000772433	0.000356562	1.81559	1.59051	1.64094	-2.02893	7.31798	0.59161	0.267677	0.395708	0.185798	2.62497	0.88188	16	5.40422
RGS1	0.943953	0.0560466	2.82389	0.00125446	0.000513239	1.872	1.64517	2.91108	-6.63408	13.0691	1.17729	1.00325	0.354185	0.261716	6.93844	2.44084	16	5.32143
TBC1D10C	0.919847	0.0801527	2.44027	0.000412459	0.000198619	2.06381	1.80186	2.22739	-3.96965	9.90312	0.483602	0.249781	0.365626	0.189067	2.34144	0.93156	16	5.1873
PTPN22	0.936119	0.0638811	2.68472	0.000318556	0.000149935	1.98273	1.86248	2.01876	-2.85665	9.64034	0.296413	0.154749	0.233404	0.121339	1.32247	0.513003	16	5.11127
SOCS1	0.926677	0.0733226	2.53674	0.000458826	0.000209444	2.10895	2.0276	2.23749	-3.18876	11.0136	0.590576	0.307182	0.362704	0.182452	2.6219	1.09225	16	5.06244
ARL4C	0.949377	0.0506227	2.93141	0.000928899	0.000448276	1.82138	1.66911	1.79548	-2.75441	8.96035	1.34644	0.714283	0.587628	0.277828	5.98051	2.16753	16	5.02543
STK17A	0.93632	0.0636802	2.68808	0.000721493	0.000345898	1.89427	1.98546	1.85046	-2.48512	7.05287	0.714472	0.370012	0.464068	0.224206	3.54795	1.37248	16	4.89682
NCK2	0.920651	0.0793491	2.45122	0.000348622	0.000154991	1.65905	1.5475	1.35189	-3.75056	6.69157	0.272135	0.123589	0.219171	0.0997751	1.17722	0.400589	16	4.87551
CD7	0.983728	0.0162716	4.10193	0.00106359	0.0008698	3.29821	3.80604	3.63119	-5.52299	13.3312	1.33059	1.12677	0.597841	0.262912	6.74942	4.67814	16	4.75852
MATK	0.97951	0.0204902	3.86711	0.000299666	0.000190924	2.93232	3.32118	3.15387	-5.53143	12.6688	0.374404	0.296156	0.287881	0.164755	1.73878	1.117	16	4.5646
SLFN5	0.920651	0.0793491	2.45122	0.000407518	0.000187882	1.88886	1.9317	1.79035	-2.62662	7.01952	0.458587	0.259599	0.318325	0.168024	1.9951	0.858965	16	4.38721
NKG7	0.973684	0.0263158	3.61092	0.00429963	0.00317312	3.05024	3.34927	4.10088	-10.6808	15.7269	5.08659	4.31827	0.801383	0.341412	24.0151	17.1604	16	4.26867
CCL4	0.956609	0.0433909	3.09314	0.00731009	0.00377983	2.59335	2.46851	3.78987	-9.16782	16.0601	8.65804	7.64016	0.697098	0.482863	38.6859	24.1346	16	4.15694
IFITM1	0.972077	0.0279229	3.54999	0.000410496	0.000260986	2.87881	2.62271	3.38393	-6.51272	15.8757	0.345511	0.294726	0.252421	0.156921	1.52668	1.08197	16	4.06203
CD52	0.928084	0.0719164	2.55762	0.00266632	0.0014349	2.56323	1.51753	3.47699	-5.04732	16.1567	2.88456	2.94826	0.783543	0.509502	13.4181	8.95343	16	3.8414
DENND2D	0.952391	0.0476095	2.99594	0.000352944	0.000196164	1.6674	1.90143	1.76076	-3.18635	6.79258	0.355181	0.218831	0.277901	0.158228	1.7504	0.78789	16	3.70435
APOBEC3G	0.938931	0.0610687	2.73274	0.000406687	0.000209357	1.70961	1.61631	2.02793	-3.97062	8.88283	0.449163	0.298095	0.325887	0.201046	2.14627	1.0083	16	3.63909
CD160	0.969867	0.0301326	3.47155	0.000333327	0.000242842	3.23689	3.55379	4.00448	-9.25178	15.2239	0.418073	0.417872	0.225454	0.14892	1.7262	1.54078	16	3.62642
CD247	0.990558	0.00944154	4.65315	0.000581378	0.000495314	3.11838	3.75134	3.40743	-6.20974	13.6153	0.60097	0.655375	0.408261	0.229314	2.76352	2.52868	16	3.40799
KLRD1	0.958618	0.0413821	3.14264	0.00105176	0.000764412	2.1596	2.17842	4.08319	-12.3143	14.6732	1.1277	1.01096	0.432487	0.28841	5.40005	3.78998	16	3.07705
PRKCH	0.923463	0.0765368	2.49036	0.000795681	0.000535446	1.49284	1.58132	1.89418	-2.87115	7.38856	0.377907	0.44737	0.299192	0.226178	1.78148	1.25181	16	2.12451
GZMB	0.968662	0.0313379	3.43109	0.000727637	0.0010367	2.0311	2.11625	4.74595	-14.2426	18.8586	0.797828	1.28644	0.259673	0.18551	3.94451	5.06052	16	1.58318
RORA	0.948975	0.0510245	2.92308	0.00253994	0.00231891	2.97514	2.80386	4.09595	-7.99917	16.0873	0.816586	4.99736	0.43992	0.254624	3.48491	8.42211	16	1.23106

### Sheet: 13 - pDCs
	proba_de	proba_not_de	bayes_factor	scale1	scale2	lfc_mean	lfc_median	lfc_std	lfc_min	lfc_max	raw_mean1	raw_mean2	non_zeros_proportion1	non_zeros_proportion2	raw_normalized_mean1	raw_normalized_mean2	clusters	score
SCT	0.999397	0.000602652	7.41355	0.00108435	1.13687e-06	11.0197	11.1258	2.99908	-2.31905	21.9045	1.91612	0.000570975	0.684211	0.000540924	6.3682	0.00161761	0	43382.2
LRRC26	1	0	18.4207	0.00075774	9.3473e-07	10.437	10.5454	2.75254	2.04922	19.91	1.12336	0.000366626	0.496711	0.000354606	3.81238	0.00132477	0	30035.2
LILRA4	1	0	18.4207	0.00219208	3.6398e-06	9.98435	10.0411	2.76674	0.930428	18.931	4.26398	0.00348595	0.916941	0.00299912	13.8385	0.00927729	0	14893.2
MAP1A	1	0	18.4207	0.000787239	2.59993e-06	9.07631	9.03351	2.64867	0.543136	18.8525	1.53125	0.00141241	0.711349	0.00123811	4.8029	0.00559362	0	7793.27
PTCRA	0.999799	0.000200884	8.51253	0.000791878	2.66144e-06	9.22244	9.35416	2.68988	-3.57125	18.1169	1.22615	0.00272265	0.555921	0.00248224	3.98871	0.00589003	0	6245.4
LAMP5	0.999799	0.000200884	8.51253	0.000579231	2.39307e-06	9.25703	9.2591	2.8808	-0.0865765	18.8453	1.1398	0.00257239	0.546875	0.00218774	3.59767	0.00630819	0	5279.44
CLEC4C	1	0	18.4207	0.000602346	4.2008e-06	9.41772	9.53355	3.07431	1.4211	19.0766	0.898026	0.00221779	0.515625	0.00209157	2.77081	0.00609509	0	4281.27
MYBL2	1	0	18.4207	0.000451841	3.91633e-06	8.63199	8.81013	2.63121	0.450595	15.5666	0.828947	0.00195334	0.389803	0.00180909	2.51615	0.00619452	0	3506.23
SMIM5	1	0	18.4207	0.000340815	2.30384e-06	8.01686	8.21015	2.43147	0.812615	14.9695	0.521382	0.00165282	0.34375	0.00161676	1.65266	0.00448016	0	2957.29
KCNK17	0.998594	0.00140619	6.56546	0.000201388	3.24083e-06	8.36921	8.41139	2.71588	-1.81584	16.518	0.439145	0.00195334	0.314967	0.00165282	1.41255	0.00553481	0	2135.92
PACSIN1	1	0	18.4207	0.000276893	3.14959e-06	8.13585	7.87282	2.82954	0.731414	18.5346	0.470395	0.00153863	0.347039	0.00148454	1.47497	0.0062092	0	1932.64
RP11-117D22.2	1	0	18.4207	0.000449472	3.63211e-06	7.49869	7.50372	2.248	-2.21586	16.3812	0.845395	0.00410501	0.509868	0.00399082	2.74636	0.0117436	0	1753.64
TCL1A	0.998795	0.0012053	6.71981	0.00289088	3.08221e-05	10.0143	10.1278	2.78436	-2.41382	19.9545	6.05757	0.0259523	0.619243	0.00712216	20.5324	0.132416	0	1552.82
IL3RA	0.999799	0.000200884	8.51253	0.00130636	2.072e-05	7.39276	7.20785	2.4937	-1.58761	14.8045	2.15707	0.0143705	0.76398	0.0124412	6.30806	0.0339998	0	1371.59
SPIB	0.999196	0.000803536	7.12567	0.0011317	1.47712e-05	8.13836	8.40745	2.75795	-0.412955	17.5278	1.93092	0.0165222	0.75	0.011095	6.22602	0.0466034	0	1087.25
PLD4	0.999799	0.000200884	8.51253	0.00243187	2.37118e-05	8.80016	9.00803	3.19456	-0.685566	18.3989	4.21464	0.0493022	0.914474	0.0343066	13.2185	0.107237	0	1084.74
BCL11A	1	0	18.4207	0.00114149	2.59494e-05	7.86568	7.73518	3.14986	-0.340194	16.5842	1.84457	0.0175319	0.753289	0.0148754	5.82794	0.049953	0	917.678
RASD1	1	0	18.4207	0.00117063	1.26313e-05	6.49208	6.67097	1.80816	0.358685	11.5649	1.50658	0.0118342	0.526316	0.00836629	5.15451	0.0382725	0	874.348
FAM129C	0.998795	0.0012053	6.71981	0.000643123	8.92497e-06	8.49249	8.59712	2.66056	-1.46095	16.2028	0.952303	0.00712817	0.564145	0.00531908	3.00678	0.0296993	0	859.787
TPM2	1	0	18.4207	0.00133152	2.20851e-05	6.46131	6.5187	1.79828	0.230425	14.2041	2.15214	0.0176041	0.689967	0.0131264	6.52416	0.0510208	0	826.224
TSPAN13	0.999397	0.000602652	7.41355	0.000818669	1.71752e-05	7.19672	7.35428	2.76807	-1.13811	14.7247	1.50905	0.0214747	0.65625	0.0150918	4.74441	0.0520613	0	655.847
PTPRS	0.999799	0.000200884	8.51253	0.00114002	2.49367e-05	8.63116	9.12443	3.20759	-1.10467	17.1366	1.28947	0.0242334	0.566612	0.0177904	4.26522	0.0617752	0	595.932
SERPINF1	0.999598	0.000401768	7.81921	0.00219141	5.65488e-05	7.01404	6.96375	2.63387	0.0755844	14.2473	3.09868	0.0739142	0.853618	0.0459124	9.90244	0.135573	0	512.316
PPP1R14A	0.997991	0.00200884	6.20818	0.000591301	1.53666e-05	7.7756	7.92479	2.79108	-0.544937	15.9629	0.992599	0.0202786	0.449836	0.0127237	3.12641	0.0478373	0	508.175
DERL3	0.999598	0.000401768	7.81921	0.00107329	3.3235e-05	7.83662	7.98126	2.25949	-3.41936	14.9778	2.05181	0.061491	0.775493	0.0107223	6.67249	0.114741	0	455.721
SMPD3	0.998192	0.00180796	6.31374	0.000931408	2.7846e-05	5.8872	5.73377	2.43827	-1.8756	15.2585	1.79605	0.0226767	0.725329	0.0206332	5.65695	0.0888334	0	374.899
IRF4	0.999799	0.000200884	8.51253	0.000951829	2.59493e-05	5.69784	5.53	2.00348	-1.14232	12.5487	1.55263	0.02344	0.59375	0.0182892	4.98734	0.0786163	0	361.465
ITM2C	0.998393	0.00160707	6.43173	0.0035619	9.20209e-05	6.623	6.44284	2.16628	-1.47027	13.4426	5.89803	0.114327	0.950658	0.0582395	18.4425	0.340016	0	359.232
PFKFB2	0.999397	0.000602652	7.41355	0.000455028	1.36072e-05	5.80477	5.5786	1.98396	-2.6529	12.1557	0.707237	0.0126757	0.476974	0.0121347	2.32231	0.0383007	0	351.964
PTGDS	0.998594	0.00140619	6.56546	0.00420938	0.000130299	7.89194	8.34171	2.96784	-3.80356	15.9149	6.91694	0.11818	0.316612	0.0231696	22.2965	0.50669	0	347.279
FUT7	0.998795	0.0012053	6.71981	0.000424784	9.66487e-06	5.89535	5.7148	2.24052	-0.703632	14.0212	0.851974	0.0123451	0.42023	0.0113654	2.52595	0.0440475	0	338.074
SOX4	0.998393	0.00160707	6.43173	0.00200175	7.51296e-05	6.04438	5.70423	2.46188	-1.54921	14.0611	2.60938	0.0652354	0.639803	0.0407556	8.27292	0.16988	0	294.354
IRF7	0.999799	0.000200884	8.51253	0.00365888	0.000112263	4.905	5.04141	1.09277	-0.462807	7.64632	6.39145	0.122171	0.955592	0.104182	21.0561	0.39762	0	259.747
CXCR3	0.999397	0.000602652	7.41355	0.0014428	4.28373e-05	6.48485	5.89377	2.85387	-0.554949	17.5088	3.04441	0.053882	0.728618	0.0471085	9.65403	0.261499	0	239.408
P2RY14	0.999598	0.000401768	7.81921	0.000827745	3.54611e-05	6.1972	6.1484	2.55611	-0.601334	16.1132	1.12418	0.0368549	0.581414	0.0282723	3.68908	0.0978168	0	233.722
NOTCH4	0.996987	0.00301326	5.80171	0.000736907	3.48023e-05	5.99738	6.09615	1.89115	-4.02072	12.6776	1.00658	0.0324494	0.53125	0.0204169	3.14541	0.0876488	0	215.225
PMEPA1	0.998192	0.00180796	6.31374	0.000451963	2.59674e-05	5.85368	5.91248	2.23013	-1.54966	13.6908	0.444901	0.0138837	0.308388	0.00995901	1.42118	0.0396111	0	210.021
LINC00996	0.997991	0.00200884	6.20818	0.000592881	2.12995e-05	5.86193	5.78502	2.48459	-3.17265	14.5908	1.10362	0.0254775	0.51398	0.0227549	3.43237	0.102679	0	195.953
PPP1R14B	0.999799	0.000200884	8.51253	0.00298631	8.89283e-05	5.29023	5.18611	1.39531	-0.966686	11.4453	5.26645	0.138891	0.899671	0.111298	15.9139	0.433008	0	194.427
CLN8	0.999598	0.000401768	7.81921	0.00255564	0.000112995	4.5902	4.66368	1.28867	-0.380749	9.50225	4.15214	0.133163	0.927632	0.103256	13.8207	0.345015	0	183.876
VIPR2	0.999397	0.000602652	7.41355	0.000315502	1.33998e-05	6.04866	5.43859	2.95105	-0.888597	17.5565	0.395559	0.00932793	0.247533	0.00840836	1.25145	0.0419045	0	180.639
AEBP1	0.998192	0.00180796	6.31374	0.000412854	1.54329e-05	6.88386	6.59598	2.72978	-1.88432	17.2429	0.249178	0.0104458	0.208059	0.00613047	0.792471	0.0307113	0	177.631
C1orf186	0.996786	0.00321414	5.73697	0.000679905	5.96488e-05	7.25089	7.85377	3.2524	-5.067	16.1294	0.696546	0.0371374	0.467105	0.0197077	2.19724	0.100316	0	158.817
MZB1	0.999598	0.000401768	7.81921	0.00196129	0.000127188	6.4159	6.38706	2.12104	-4.48368	13.9878	3.65872	0.24823	0.885691	0.0300093	11.7556	0.48473	0	155.598
IRF8	0.995781	0.00421856	5.46403	0.00325616	0.00016233	5.01858	4.87151	2.03714	-2.7581	13.3307	5.69901	0.223636	0.949836	0.136193	18.2923	0.593148	0	154.77
TCF4	0.997389	0.00261149	5.94522	0.00649241	0.000210993	6.67948	6.39805	2.57422	-3.11234	15.0579	3.4523	0.195694	0.878289	0.0739984	10.7835	0.502756	0	143.267
UGCG	0.999598	0.000401768	7.81921	0.00254117	0.000153311	4.50164	4.60379	1.19903	-1.67194	7.61965	2.75987	0.100924	0.837993	0.0809282	8.62216	0.296751	0	130.796
GZMB	0.991764	0.00823624	4.79094	0.0126418	0.000801749	6.78933	6.69265	3.61654	-2.31396	22.0923	23.0535	0.900188	0.958059	0.214344	73.1681	4.0439	0	122.842
TNFRSF21	0.993973	0.00602652	5.10554	0.00057916	4.85506e-05	5.98222	5.87868	2.71414	-1.92321	14.9895	0.499178	0.0330084	0.362664	0.0247683	1.62036	0.0789902	0	122.716
GAPT	0.997589	0.00241061	6.02546	0.000768898	4.46135e-05	6.68129	7.0446	3.36872	-2.27878	17.1037	1.33306	0.0823527	0.633224	0.0583356	4.07239	0.235102	0	115.732
RP11-182L21.6	0.999196	0.000803536	7.12567	0.000490151	2.63714e-05	4.09901	4.04578	1.25562	-0.61289	9.04525	0.865132	0.0291017	0.432566	0.0275691	2.89563	0.107196	0	110.724
CCDC50	0.999397	0.000602652	7.41355	0.0029262	0.000214701	4.73579	4.76107	1.71089	-2.22234	10.5167	3.14638	0.187394	0.847862	0.115427	9.73657	0.425582	0	108.347
AC023590.1	0.998393	0.00160707	6.43173	0.000436198	3.95005e-05	4.32821	4.32152	1.36437	-1.77433	8.27036	0.459704	0.0169309	0.332237	0.0145569	1.46378	0.0601974	0	105.246
KIAA0226L	0.99317	0.00683005	4.97957	0.000299941	2.53113e-05	5.35907	5.2608	2.36075	-2.29946	12.4905	0.377467	0.0226407	0.291118	0.0183133	1.27041	0.0671315	0	101.416
CXorf21	0.996987	0.00301326	5.80171	0.000450743	3.5835e-05	4.92757	4.7961	2.39332	-1.30129	12.3445	0.851151	0.0597541	0.432566	0.0457381	2.72847	0.141998	0	94.6828
RP11-542M13.3	0.998795	0.0012053	6.71981	0.000127235	8.29868e-06	4.41466	4.16895	1.81407	-1.16784	11.5392	0.285362	0.0103677	0.222039	0.00986886	0.888045	0.0430253	0	91.1189
SUSD1	0.997991	0.00200884	6.20818	0.0006788	8.37883e-05	3.91227	3.94651	1.42985	-1.8436	8.36533	0.784539	0.0350699	0.410362	0.0319265	2.3452	0.106996	0	85.7512
CHML	0.998594	0.00140619	6.56546	0.000251829	1.84611e-05	4.33951	4.32062	1.73644	-0.836996	12.1968	0.470395	0.0314878	0.270559	0.0244257	1.39142	0.0719006	0	83.9784
BLNK	0.983528	0.0164725	4.08945	0.000608351	6.8705e-05	6.73226	6.89581	3.66344	-2.41935	17.6323	0.805099	0.126011	0.497533	0.0534253	2.50629	0.21586	0	78.1665
WDFY4	0.995982	0.00401768	5.51302	0.000306759	3.81196e-05	5.38233	5.5369	2.65642	-2.90755	13.2808	0.332237	0.0395596	0.259046	0.024594	1.05471	0.079283	0	71.6015
GPR183	0.992366	0.00763359	4.86753	0.00332957	0.000231004	4.53567	4.22462	2.41835	-1.71475	16.4254	5.96217	0.479763	0.870066	0.181348	20.4481	1.33109	0	69.6766
NEK8	0.99779	0.00220972	6.11267	0.000168176	1.62195e-05	3.54232	3.61151	1.33094	-0.777581	9.94155	0.291118	0.0137575	0.219572	0.0131745	0.936304	0.0488135	0	67.9461
CLIC3	0.987746	0.0122539	4.38958	0.00327336	0.000313258	5.555	5.49337	2.98582	-3.91926	15.1086	5.95888	0.396449	0.827303	0.16018	19.4784	1.65485	0	65.3853
C12orf75	0.996786	0.00321414	5.73697	0.00232613	0.000252588	4.33223	3.78206	2.36455	-0.955426	13.3591	3.65707	0.199673	0.927632	0.149914	12.2385	0.858455	0	61.7623
SIDT1	0.997991	0.00200884	6.20818	0.000603932	6.69579e-05	3.89029	3.57978	1.73853	-2.00795	11.7881	0.751645	0.0412905	0.465461	0.0388263	2.46612	0.157696	0	60.8381
APP	0.993973	0.00602652	5.10554	0.00332378	0.000326029	4.81323	4.62919	2.20408	-4.55594	12.347	2.2648	0.271478	0.79852	0.110018	6.91668	0.612788	0	54.328
GNG7	0.992366	0.00763359	4.86753	0.000892221	0.00012	4.85049	4.99538	2.38949	-2.09845	13.3922	0.745888	0.0912358	0.504112	0.0570615	2.40474	0.220133	0	52.9869
IGJ	0.999196	0.000803536	7.12567	0.00441527	0.000284614	6.15186	6.31365	1.7543	-5.00801	12.556	7.88405	1.83754	0.953947	0.055637	26.1842	3.08115	0	52.2796
RNASE6	0.992166	0.00783447	4.84136	0.00170653	0.00020091	4.97963	5.1607	2.60558	-1.99493	15.6953	3.2023	0.433617	0.89227	0.159927	10.3583	1.0205	0	50.5445
STMN1	0.997991	0.00200884	6.20818	0.00105985	0.000101515	3.72301	3.45177	1.47	-1.80841	10.4878	1.84375	0.128379	0.746711	0.0996021	6.03621	0.449532	0	49.9918
FCER1A	0.994174	0.00582563	5.13964	0.000373593	4.1185e-05	6.03557	6.23372	2.82133	-5.14973	14.2847	0.63898	0.131126	0.355263	0.0311692	1.96787	0.239346	0	49.6236
TP53I11	0.995581	0.00441945	5.41731	0.000273953	3.27389e-05	3.63356	3.47764	1.4534	-2.90046	8.85811	0.393914	0.0270943	0.280428	0.0248945	1.18714	0.0983852	0	43.8435
MPEG1	0.985135	0.0148654	4.19374	0.0011835	0.000155944	4.8792	5.17844	2.79679	-2.94417	11.7545	1.9227	0.301842	0.738487	0.148586	6.13579	0.698183	0	42.8795
CMKLR1	0.987344	0.0126557	4.35691	0.00025665	4.42796e-05	4.37705	4.37271	2.50826	-4.98417	13.0121	0.308388	0.0397218	0.23602	0.028675	0.920576	0.0949152	0	42.4527
SELL	0.987947	0.012053	4.40631	0.00106155	0.000124796	4.4482	4.25127	2.39674	-4.21076	12.1834	1.7097	0.155119	0.75	0.100401	5.55747	0.583729	0	42.3496
GRASP	0.990157	0.00984331	4.61107	0.000562737	7.42517e-05	3.92183	3.76428	2.01098	-1.83797	11.398	0.640625	0.0813489	0.333059	0.0554687	1.96733	0.188229	0	40.9901
PLAC8	0.994375	0.00562475	5.17494	0.00538112	0.000642798	3.70731	3.56325	1.80012	-2.39212	12.2788	6.47039	0.604711	0.965461	0.297682	20.8903	1.98617	0	38.9928
C1orf228	0.987143	0.0128566	4.34096	0.000738664	0.000125318	3.93055	3.68955	2.21426	-2.60239	11.0076	0.710526	0.0918128	0.408717	0.0592191	2.21477	0.240947	0	36.1295
SEL1L3	0.996183	0.00381679	5.56452	0.0011983	0.000195063	3.42098	3.29447	1.40907	-1.77028	9.73668	1.03454	0.0956954	0.555921	0.0758976	3.2449	0.311676	0	35.6163
ABHD15	0.995781	0.00421856	5.46403	0.000431373	4.9167e-05	3.38594	3.31945	1.36225	-1.5906	10.0693	0.730263	0.0587143	0.458882	0.0543388	2.32614	0.223333	0	35.2665
CCR2	0.99096	0.00903978	4.69704	0.000208633	3.17732e-05	4.23475	3.63492	2.86337	-2.91859	14.4575	0.38898	0.0435203	0.29852	0.0377625	1.27319	0.156475	0	34.4567
DAB2	0.984331	0.0156689	4.14028	0.000359619	7.1027e-05	4.17735	4.11133	2.5408	-4.52871	11.9199	0.625822	0.120229	0.396382	0.0624887	1.89292	0.235567	0	33.5675
CXXC5	0.992969	0.00703094	4.95038	0.000647082	9.00508e-05	3.57865	3.45686	1.76911	-2.44519	10.5262	0.958882	0.0987847	0.542763	0.0810665	3.02172	0.329663	0	32.8023
ADAM19	0.992166	0.00783447	4.84136	0.00037556	6.84358e-05	3.70866	3.32277	2.10497	-1.41418	10.532	0.348684	0.041561	0.273849	0.0350338	1.17724	0.13394	0	32.5967
TGFBI	0.985135	0.0148654	4.19374	0.000860637	0.000144631	3.68595	3.65139	2.1615	-2.78819	10.6522	1.46793	0.245219	0.685033	0.139757	4.66722	0.53581	0	32.1067
RUNX2	0.992166	0.00783447	4.84136	0.000746413	0.000108609	3.69951	3.65969	1.87933	-1.00823	10.3659	0.796875	0.0832241	0.497533	0.0707288	2.66166	0.324207	0	30.372
CAPG	0.987143	0.0128566	4.34096	0.000847667	0.000137239	3.53829	3.29762	2.08771	-2.8179	10.8767	1.71957	0.228588	0.739309	0.129744	5.46627	0.641092	0	30.1693
C12orf45	0.99317	0.00683005	4.97957	0.000627439	9.51603e-05	2.99374	3.04668	0.957317	-1.0394	8.61823	0.887336	0.111803	0.470395	0.0806998	2.64436	0.282514	0	28.0217
MEF2C	0.98855	0.0114504	4.45821	0.0023072	0.000315702	5.0175	5.0614	3.09027	-2.66703	13.7792	1.11184	0.254487	0.605263	0.13353	3.58908	0.646834	0	27.8405
SYK	0.97951	0.0204902	3.86711	0.000728215	0.000174788	3.81541	3.10028	2.74114	-2.40199	12.7497	0.82977	0.130206	0.521382	0.0988208	2.58133	0.361595	0	27.2371
ARID3A	0.994576	0.00542387	5.21151	0.000378697	6.64078e-05	2.7958	2.82887	1.02836	-1.53913	5.94668	0.564145	0.0558414	0.384868	0.0495366	1.72322	0.176894	0	27.2355
SLC15A4	0.997188	0.00281237	5.87091	0.000666832	0.000103942	2.87454	2.88088	0.927812	-1.32356	5.9915	0.90625	0.0878521	0.51398	0.0785602	2.77476	0.293021	0	27.2205
DUSP5	0.989554	0.010446	4.55104	0.000642718	9.18382e-05	3.52345	3.38492	1.86984	-2.73843	10.8125	0.929276	0.111094	0.469572	0.0776707	2.83086	0.38928	0	25.6227
MIR155HG	0.983728	0.0162716	4.10193	0.000163104	2.38753e-05	3.48784	3.21762	2.12842	-2.05286	13.0236	0.282072	0.0295765	0.209704	0.0248044	0.880247	0.120207	0	25.5407
BTK	0.961029	0.0389715	3.20517	0.000244507	5.38262e-05	4.54263	4.91888	3.07013	-3.40773	14.7263	0.332237	0.080219	0.269737	0.0654097	1.03511	0.195437	0	24.0596
CYBB	0.953194	0.0468059	3.01381	0.000681396	0.000145812	4.83363	5.17701	3.20374	-3.40223	15.9593	1.09622	0.303987	0.57648	0.142119	3.28303	0.692996	0	22.899
SLC7A5	0.994576	0.00542387	5.21151	0.000523403	8.80781e-05	3.00256	2.74241	1.50561	-2.96907	9.74374	0.609375	0.0738121	0.385691	0.0631438	1.92889	0.265758	0	21.7927
CCDC88A	0.993973	0.00602652	5.10554	0.0011431	0.000202147	3.19285	3.25232	1.52076	-1.28415	6.91056	0.884046	0.182255	0.502467	0.117038	2.69929	0.396174	0	21.7541
HVCN1	0.988951	0.0110486	4.49434	0.00023552	5.35479e-05	2.92278	2.77171	1.60164	-2.12824	7.97313	0.314967	0.0513397	0.254112	0.0446262	1.00509	0.146376	0	20.0693
GPM6B	0.993572	0.00642828	5.0406	0.000455763	8.02939e-05	3.26742	2.52976	2.15808	-1.82991	11.9319	0.634046	0.0724598	0.383224	0.0633843	1.90761	0.316768	0	19.6767
ST3GAL4	0.986139	0.013861	4.26472	0.000377575	7.75501e-05	2.82103	2.90266	1.28409	-2.07668	6.87378	0.348684	0.0588766	0.273026	0.0467539	1.12578	0.166032	0	19.128
CYSLTR1	0.984934	0.0150663	4.18011	0.000287976	5.62691e-05	3.00573	2.70243	1.79259	-2.48992	8.84797	0.417763	0.0655059	0.322368	0.0568812	1.30991	0.206022	0	19.1108
KLHL6	0.989956	0.0100442	4.59066	0.000416765	8.13174e-05	2.99518	2.89711	1.41693	-1.11972	9.98974	0.330592	0.060878	0.263158	0.0496087	0.995237	0.156104	0	19.0957
CSF2RA	0.967457	0.0325432	3.3921	0.000361744	9.15386e-05	4.22711	4.65194	2.80212	-2.04113	11.631	0.38898	0.126071	0.289474	0.0792874	1.20829	0.273189	0	18.6961
CD74	0.974689	0.0253114	3.65086	0.0217816	0.00491016	3.78874	3.92355	2.39943	-2.94564	12.3026	37.6077	12.603	0.994243	0.514545	121.383	25.5205	0	18.0203
CD4	0.984934	0.0150663	4.18011	0.000903637	0.00019201	3.26506	3.03102	2.05271	-3.11185	10.6291	1.10444	0.248837	0.565789	0.151873	3.55387	0.645132	0	17.9864
HS3ST3B1	0.986541	0.0134592	4.29454	0.000418359	8.9607e-05	2.82419	2.66	1.50604	-2.04002	8.31664	0.382401	0.0627592	0.29852	0.049164	1.24129	0.198621	0	17.6499
GSN	0.980916	0.019084	3.93964	0.000700169	0.000163776	3.07561	2.74693	1.92975	-1.34625	9.44724	0.898026	0.215714	0.509868	0.124256	2.60782	0.456567	0	17.5673
NPC2	0.980916	0.019084	3.93964	0.00330795	0.000672969	3.01137	3.00124	1.71494	-2.00453	10.0659	5.95888	1.36663	0.945724	0.344532	19.0993	3.29421	0	17.4595
AFF3	0.986943	0.0130575	4.32525	0.000927587	0.000248896	4.53651	4.51435	2.87838	-4.26692	14.3344	0.461349	0.210305	0.328947	0.062068	1.44502	0.389388	0	16.835
LGMN	0.993572	0.00642828	5.0406	0.000519845	0.000144773	3.92583	4.0483	2.15172	-3.61272	9.15282	0.560855	0.23889	0.395559	0.0744371	1.76212	0.450109	0	15.3692
HERPUD1	0.995179	0.00482121	5.32989	0.00400365	0.000797998	2.51802	2.52738	0.911973	-2.43599	6.07487	6.16694	1.10219	0.942434	0.436207	19.4588	3.18863	0	15.3664
DAAM1	0.980916	0.019084	3.93964	0.00180462	0.000344845	3.24058	3.39995	1.47048	-2.87609	9.86165	0.841283	0.24026	0.499178	0.101183	2.62963	0.57468	0	14.8283
ALOX5AP	0.989152	0.0108477	4.51289	0.00319361	0.000706937	3.1556	2.40931	2.30636	-2.14185	12.6587	5.54605	0.823839	0.95148	0.424024	17.876	3.8218	0	14.7599
GPX1	0.965046	0.0349538	3.31815	0.00543165	0.00131669	2.98494	3.03332	1.79801	-1.53564	9.98631	9.85937	2.73477	0.991776	0.407117	32.7299	6.65752	0	14.6746
PHACTR1	0.957814	0.0421856	3.12257	0.00104787	0.000258911	4.08351	4.07971	2.80086	-1.9168	11.7624	0.75	0.255833	0.382401	0.119298	2.39649	0.678471	0	14.4238
ARHGAP27	0.994978	0.0050221	5.28887	0.000362974	8.82829e-05	2.2798	2.283	0.855743	-1.86697	6.13977	0.422697	0.0703922	0.328125	0.0642017	1.39522	0.228961	0	13.8925
GRN	0.950382	0.0496183	2.9525	0.00163892	0.000417432	2.95537	3.15036	1.79483	-1.55458	7.29918	2.6398	0.785776	0.854441	0.255376	8.23903	1.75591	0	13.8672
PTPRE	0.992366	0.00763359	4.86753	0.00202561	0.000492261	2.5343	2.35659	1.50122	-2.05891	11.6704	1.94984	0.384945	0.754112	0.23053	6.09721	1.14585	0	13.4853
TXN	0.992969	0.00703094	4.95038	0.0019941	0.000447029	2.21765	2.1989	0.949693	-2.04892	6.38312	3.98355	0.619989	0.888158	0.366746	12.5077	2.06863	0	13.4087
CARD11	0.986943	0.0130575	4.32525	0.000538796	0.000136138	3.10065	2.05801	2.43664	-2.24953	11.6224	0.356908	0.0653676	0.292763	0.0602048	1.10965	0.263357	0	13.0646
SLC35E1	0.995179	0.00482121	5.32989	0.000261889	5.87695e-05	2.52451	2.19968	1.59157	-1.18159	12.5603	0.463816	0.0817336	0.331414	0.073788	1.54421	0.301326	0	12.9374
SELPLG	0.980112	0.0198875	3.89758	0.000671785	0.000174039	2.4289	2.15584	1.71669	-2.13385	10.7671	1.32237	0.223942	0.652961	0.177044	4.34594	0.823006	0	12.826
ARHGAP24	0.97268	0.0273202	3.57243	0.000423365	0.000129296	4.73922	4.22731	3.75849	-4.78723	16.05	0.29523	0.114285	0.226974	0.0617314	0.877134	0.324111	0	12.8256
NCF4	0.963238	0.0367618	3.26584	0.000245204	6.72073e-05	2.85743	2.54769	2.06668	-2.61261	9.55429	0.395559	0.0965189	0.283717	0.0807299	1.31529	0.293335	0	12.8125
CTSB	0.973885	0.0261149	3.61879	0.0022143	0.000709831	2.62206	2.6892	1.73075	-3.30545	6.44383	3.37664	1.06153	0.88898	0.285199	10.7715	2.22876	0	12.6723
MARCH1	0.94315	0.0568501	2.80881	0.000452712	0.000169692	3.68004	3.86428	2.97624	-3.07528	11.9493	0.505757	0.197101	0.364309	0.118997	1.60861	0.470645	0	12.578
TMIGD2	0.957814	0.0421856	3.12257	0.000262048	9.28394e-05	4.03172	3.83106	3.48326	-4.6748	16.1694	0.501645	0.131306	0.36102	0.0961582	1.68206	0.543198	0	12.4846
LILRB1	0.943552	0.0564484	2.81632	0.000240991	8.49919e-05	2.9253	2.64508	2.46794	-3.95426	11.4204	0.405428	0.113444	0.293586	0.083164	1.23934	0.293158	0	12.3668
CDKN2D	0.988349	0.0116513	4.44062	0.000449997	0.000103098	2.54748	2.13199	1.82274	-1.90543	12.3643	0.773849	0.13963	0.491776	0.119111	2.48032	0.516328	0	12.2375
CD36	0.96826	0.0317397	3.41793	0.000582962	0.000186924	3.88394	3.84193	2.81184	-5.50648	11.346	0.550987	0.225914	0.347862	0.103359	1.66844	0.536581	0	12.0766
MGLL	0.97268	0.0273202	3.57243	0.000282715	0.000100788	3.2068	3.14425	2.48471	-4.56125	11.7392	0.274671	0.12538	0.203125	0.0599524	0.876205	0.233246	0	12.0466
SH3TC1	0.976497	0.0235034	3.72683	0.000448942	0.000122692	2.51073	2.55255	1.38536	-1.98001	6.76609	0.32977	0.0914522	0.255757	0.0732531	1.04979	0.232031	0	11.3594
FGD2	0.937324	0.0626758	2.70505	0.000252472	9.09101e-05	3.34103	3.86697	2.50912	-3.335	9.39945	0.292763	0.120644	0.227796	0.0824308	0.970352	0.286435	0	11.3183
DNASE1L3	0.999397	0.000602652	7.41355	0.000780232	0.00029152	4.81198	4.94277	2.20606	-6.35569	10.912	0.686678	0.40728	0.34375	0.0468741	2.00979	0.859699	0	11.2493
HLA-DMB	0.9546	0.0453998	3.04579	0.000738765	0.000216974	2.80801	2.82138	2.09331	-2.84433	11.4873	1.37171	0.478117	0.683388	0.194047	4.18868	1.06625	0	11.0311
RAB11FIP1	0.980313	0.0196866	3.90793	0.000714034	0.000179969	2.29461	2.30843	1.08692	-2.06062	6.70949	1.09211	0.195971	0.513158	0.148009	3.26346	0.707918	0	10.578
NCF1	0.9773	0.0226999	3.76243	0.00117664	0.000307146	2.51448	2.273	1.59665	-1.95718	8.869	1.58717	0.325991	0.684211	0.205906	4.96281	1.21182	0	10.2976
AHI1	0.99317	0.00683005	4.97957	0.000779724	0.000242312	2.53017	2.54834	1.45028	-2.69377	8.84615	0.476151	0.158479	0.342928	0.0851595	1.52813	0.381089	0	10.1458
HSP90B1	0.991764	0.00823624	4.79094	0.00273792	0.000673769	2.20977	2.25683	0.712084	-2.57465	5.33932	3.49918	0.803404	0.885691	0.405044	10.5223	2.33694	0	9.9497
NRP1	0.987143	0.0128566	4.34096	0.0016592	0.000188357	5.20132	5.56427	2.93631	-6.63384	13.015	0.320724	0.23395	0.235197	0.070825	1.01098	0.529543	0	9.93013
SIT1	0.933307	0.0666935	2.63863	0.000365156	0.000120383	3.52972	2.78346	3.36152	-2.78521	15.3474	0.65625	0.145755	0.386513	0.11684	2.05769	0.734539	0	9.88795
CD68	0.960024	0.0399759	3.17868	0.000673951	0.000262609	3.35293	3.64025	2.65386	-3.9086	9.80923	1.26563	0.643128	0.627467	0.198291	3.87814	1.35592	0	9.5899
RASSF2	0.968662	0.0313379	3.43109	0.0003921	0.000111815	2.52375	2.49064	1.67228	-1.9628	10.5431	0.4375	0.113931	0.322368	0.090154	1.34986	0.359146	0	9.4856
AREG	0.958819	0.0411812	3.14772	0.000455583	0.000155669	2.98114	2.57122	3.02473	-4.2496	18.0205	0.745888	0.252323	0.330592	0.107728	2.33218	0.733525	0	9.47829
STRBP	0.978706	0.0212937	3.82782	0.000445379	0.000174323	2.66273	2.66755	1.83014	-2.22531	8.7714	0.333059	0.128109	0.261513	0.0716243	1.03518	0.296266	0	9.30381
MS4A6A	0.964644	0.0353556	3.3063	0.0019654	0.000694541	3.60056	3.89054	2.58929	-4.28664	9.83771	2.19737	1.24009	0.651316	0.234515	7.04696	2.74264	0	9.2513
AKR1C3	0.966854	0.0331458	3.37313	0.000303391	0.000137546	3.27786	3.564	2.67457	-3.59769	11.6534	0.287007	0.138495	0.230263	0.0734334	0.942956	0.344595	0	8.9696
COBLL1	0.992768	0.00723182	4.92201	0.00102154	0.000368109	6.64405	7.34481	3.96687	-5.30789	15.9624	0.627467	0.868802	0.413651	0.0785181	1.94403	1.45855	0	8.8555
PRMT10	0.973082	0.0269184	3.58766	0.000804614	0.000231975	1.97524	1.94609	1.06082	-2.08313	7.16854	1.06168	0.215955	0.481086	0.151952	3.44175	0.780245	0	8.71301
THEMIS2	0.959421	0.0405785	3.16309	0.000718373	0.000251451	2.11119	1.76415	1.7015	-3.3621	10.5039	1.06743	0.295609	0.586349	0.198892	3.51939	0.866271	0	8.57712
FAM53C	0.978505	0.0214946	3.81823	0.000363357	0.000105076	1.88691	1.89019	0.931305	-2.15661	4.68528	0.533717	0.112049	0.311678	0.0943672	1.76306	0.421466	0	7.89324
PRKCB	0.986742	0.0132583	4.30978	0.0016091	0.000551648	2.01332	1.85482	1.21636	-3.00654	9.44122	1.38651	0.32994	0.694901	0.234256	4.57018	1.17847	0	7.80777
NUCB2	0.987344	0.0126557	4.35691	0.00106318	0.000296816	2.2182	1.97242	1.25491	-2.33014	8.33048	1.39145	0.326532	0.63898	0.223372	4.15715	1.19364	0	7.72546
AMICA1	0.939132	0.0608678	2.73625	0.000891375	0.000318225	2.21768	1.63406	2.04675	-1.98582	10.6644	1.78372	0.480322	0.724507	0.272896	5.62456	1.6185	0	7.70679
HIST1H2BK	0.993572	0.00642828	5.0406	0.000311375	9.31319e-05	1.96825	1.88476	0.856255	-1.08706	6.05806	0.484375	0.105228	0.331414	0.089571	1.51998	0.388441	0	7.70178
HLA-DMA	0.955605	0.0443953	3.06921	0.00114392	0.000412823	2.44132	2.60574	1.69406	-2.11226	7.34205	1.9778	0.908416	0.787829	0.269452	6.2159	2.0472	0	7.41257
MAP2K6	0.9773	0.0226999	3.76243	0.00029489	0.000102494	1.92908	1.81017	1.11313	-1.55978	7.23851	0.264803	0.0761861	0.220395	0.0580051	0.856596	0.228966	0	7.21699
PMAIP1	0.966051	0.0339494	3.34835	0.000434454	0.000148699	2.13293	1.7754	1.97887	-2.5246	12.7517	0.736842	0.197924	0.302632	0.12862	2.27046	0.681058	0	7.11061
HLA-DRA	0.972881	0.0271193	3.58001	0.00788753	0.00412005	4.0434	4.44026	3.52388	-4.24374	14.3246	13.0058	11.9787	0.962993	0.326826	39.1846	22.9085	0	6.91616
RGS2	0.960627	0.0393732	3.1945	0.0016443	0.000673507	2.20547	2.04503	2.01097	-3.06484	12.2841	3.01069	1.0327	0.599507	0.30588	10.0879	3.39565	0	6.55208
NFKBID	0.957011	0.0429892	3.10287	0.000442824	0.000140622	2.06507	1.97733	1.49127	-2.54399	7.69218	0.608553	0.209127	0.375822	0.135015	2.03117	0.641891	0	6.53459
HLA-DRB5	0.958216	0.0417838	3.13256	0.000346311	0.000200773	2.51102	2.52185	2.64617	-4.37607	12.6891	0.709704	0.423033	0.256579	0.0798283	1.85182	0.718751	0	6.4695
SSR4	0.993572	0.00642828	5.0406	0.00293801	0.0010642	1.97384	1.73218	1.24814	-3.79222	8.30519	5.08882	1.55323	0.967928	0.621149	16.6641	5.25203	0	6.26277
LTB	0.945761	0.0542387	2.8586	0.00171306	0.000805558	2.76785	2.65795	2.64158	-3.18212	13.9447	3.50493	1.14049	0.685855	0.339718	10.8743	4.8424	0	6.2156
IRF2BPL	0.972479	0.0275211	3.5649	0.000242115	7.91071e-05	1.74176	1.64983	1.01769	-2.00876	6.58974	0.382401	0.0895049	0.305921	0.0809823	1.22594	0.349169	0	6.11535
ATP2A3	0.990157	0.00984331	4.61107	0.000242498	7.30654e-05	2.19281	1.56529	1.59509	-1.30042	8.66351	0.260691	0.0691181	0.219572	0.0642437	0.799117	0.289366	0	6.0557
LYN	0.946766	0.0532342	2.87835	0.000831262	0.000344375	2.15435	1.82507	1.73232	-2.96526	8.7689	0.773026	0.298241	0.496711	0.190447	2.4029	0.864667	0	5.98691
ANTXR2	0.980514	0.0194857	3.91839	0.000433448	0.000142766	2.21814	2.00663	1.59906	-2.34523	8.82091	0.311678	0.148327	0.255757	0.0891022	0.972184	0.36473	0	5.91242
BCL2L11	0.984532	0.0154681	4.15339	0.000338664	0.00011061	1.71351	1.72059	0.75674	-1.47834	4.55476	0.327303	0.0912178	0.230263	0.0737339	0.991339	0.293962	0	5.77855
RP11-356I2.4	0.953797	0.0462033	3.0274	0.000288921	0.000100854	1.84338	1.7114	1.24331	-1.55523	7.09193	0.375822	0.097174	0.280428	0.0799486	1.2177	0.407896	0	5.50307
CST3	0.967457	0.0325432	3.3921	0.00420353	0.00242344	3.01431	3.56349	2.50669	-3.77164	9.03955	6.82237	6.24448	0.899671	0.340902	21.4468	11.9593	0	5.40562
B4GALT1	0.957613	0.0423865	3.11761	0.000913184	0.000371192	1.56987	1.61847	0.835692	-1.64888	4.12927	0.907895	0.284069	0.472862	0.195454	2.93203	0.855388	0	5.38106
HLA-DQB1	0.964243	0.0357573	3.29459	0.00136149	0.000768128	2.42304	2.33462	2.51071	-3.68422	14.4996	2.4778	1.81608	0.791118	0.307954	7.80937	3.74038	0	5.05897
TSPYL2	0.957011	0.0429892	3.10287	0.000497629	0.000167646	1.8963	1.67501	1.31058	-1.96351	6.96106	0.641447	0.18502	0.335526	0.130831	1.92519	0.723307	0	5.04729
SNX3	0.992567	0.0074327	4.8944	0.00149047	0.00055775	1.67043	1.67511	0.720018	-2.80597	4.8092	1.91447	0.758453	0.799342	0.384278	6.23397	2.17925	0	4.77843
ASPH	0.979912	0.0200884	3.88732	0.000598513	0.000219987	2.34574	2.56372	1.63545	-3.48079	6.34836	0.285362	0.222157	0.222039	0.0853939	0.856259	0.435216	0	4.61509
FAM101B	0.959622	0.0403777	3.16826	0.000204096	8.23802e-05	1.97028	1.71083	1.62954	-3.35616	9.18276	0.296053	0.0987186	0.231908	0.0829597	0.906893	0.392154	0	4.55645
RGS1	0.937927	0.0620731	2.71536	0.00157707	0.000852572	2.12893	1.86361	2.30529	-3.2173	11.7703	2.79523	1.07107	0.717928	0.301373	9.3145	4.48164	0	4.42471
BTG2	0.960024	0.0399759	3.17868	0.00166387	0.000656032	2.04126	1.82248	1.90177	-3.40306	12.4379	2.4778	0.974456	0.782895	0.396587	8.04353	3.78036	0	4.34323
TACC1	0.982925	0.0170751	4.05291	0.00194644	0.000655386	1.75693	1.85004	0.796509	-3.01282	4.26528	0.980263	0.428508	0.561678	0.22815	3.00176	1.21479	0	4.34138
SKAP2	0.970671	0.029329	3.49941	0.00102846	0.000400489	1.63049	1.58018	0.908339	-1.67207	4.82198	0.8125	0.32084	0.497533	0.218894	2.55232	0.976198	0	4.26299
HDAC9	0.970671	0.029329	3.49941	0.00144304	0.000659536	2.10528	1.96663	1.4084	-2.86739	9.48391	0.243421	0.139829	0.20477	0.0738662	0.782092	0.393319	0	4.18623
ORAI2	0.978907	0.0210928	3.8375	0.000218692	8.1023e-05	1.65909	1.57378	1.00321	-1.78139	6.52907	0.277961	0.0954851	0.211349	0.080213	0.82175	0.335789	0	4.06015
SEC11C	0.991764	0.00823624	4.79094	0.000521902	0.000220809	1.62529	1.57715	0.873139	-4.40683	5.71426	0.760691	0.320443	0.490954	0.203964	2.46353	0.988732	0	4.04957
FCER1G	0.929691	0.0703094	2.58195	0.00241832	0.00152235	2.53465	2.24414	3.12744	-3.65011	13.0308	4.18586	3.0157	0.860197	0.403776	13.5183	8.48742	0	4.03703
CD83	0.948975	0.0510245	2.92308	0.000313641	0.000155547	2.09153	2.06233	2.2257	-4.27613	9.58405	0.479441	0.37221	0.255757	0.151056	1.5392	0.912279	0	3.52883
HLA-DQA1	0.973282	0.0267176	3.59535	0.00108296	0.000671796	2.68414	2.70754	2.6536	-3.99623	13.2188	1.59128	1.90354	0.624178	0.249654	4.61068	3.53306	0	3.50283
AP1S2	0.935717	0.0642828	2.67802	0.00081057	0.00040402	1.72753	1.81198	1.6103	-2.01787	8.87047	1.0074	0.591134	0.586349	0.263111	3.23427	1.63795	0	3.41117
NR4A1	0.943953	0.0560466	2.82389	0.00041823	0.000218907	1.77593	1.69402	1.86323	-3.36912	8.53029	0.5	0.342826	0.275493	0.174887	1.6957	0.920832	0	3.27035
FCGRT	0.921856	0.0781438	2.46784	0.000880016	0.000569719	1.80692	2.04714	1.81888	-3.41604	5.6914	1.16776	1.01141	0.608553	0.277752	3.72526	2.07348	0	3.24635
SRGAP2	0.917035	0.082965	2.40273	0.000699168	0.000284466	1.61076	1.78358	1.2923	-2.43218	5.01909	0.305921	0.218143	0.254934	0.137912	0.986028	0.526472	0	3.01679
HLA-DPA1	0.961832	0.0381679	3.22684	0.00325664	0.00244669	2.15459	2.22692	2.54797	-5.13896	13.9439	5.01891	6.26672	0.807566	0.467208	15.1478	12.2901	0	2.65559
HLA-DPB1	0.961631	0.0383688	3.22139	0.00316728	0.00234711	2.07002	2.03458	2.532	-5.19964	13.3344	4.62336	6.11801	0.851974	0.471662	14.7957	12.3859	0	2.47278
HLA-DRB1	0.965046	0.0349538	3.31815	0.00340329	0.00260254	2.34353	2.34332	2.79085	-4.97393	14.0888	4.52467	6.6432	0.840461	0.407568	13.6423	13.3388	0	2.39685
RNF144B	0.958618	0.0413821	3.14264	0.000409446	0.000303959	2.01079	2.18463	2.43267	-4.12619	8.13001	0.268914	0.361554	0.21875	0.177982	0.878716	0.908985	0	1.94383
LY96	0.961631	0.0383688	3.22139	0.000219744	0.000174834	1.88105	2.15282	2.29466	-2.92501	7.97387	0.239309	0.275505	0.206414	0.162217	0.770559	0.754764	0	1.92042

### Sheet: 14 - B cells
	proba_de	proba_not_de	bayes_factor	scale1	scale2	lfc_mean	lfc_median	lfc_std	lfc_min	lfc_max	raw_mean1	raw_mean2	non_zeros_proportion1	non_zeros_proportion2	raw_normalized_mean1	raw_normalized_mean2	clusters	score
VPREB3	0.998192	0.00180796	6.31374	0.000520778	1.70928e-06	8.78208	9.08968	3.30828	-4.54243	18.7122	0.709787	0.00145236	0.354894	0.00107112	3.46454	0.0035849	1	8487.23
FCRL1	0.999799	0.000200884	8.51253	0.000260508	2.09115e-06	8.01995	7.96434	2.74117	-0.270599	18.2013	0.337447	0.000810902	0.23234	0.000780645	1.30655	0.00246887	1	4244.24
RP11-693J15.5	1	0	18.4207	0.000441061	2.68018e-06	8.94629	8.97936	3.02184	-0.796747	19.4149	0.627234	0.00309232	0.384681	0.00248112	2.54278	0.00608552	1	3738.12
LINC00926	0.999799	0.000200884	8.51253	0.000603729	4.51207e-06	7.38835	7.72116	2.8063	-2.33478	15.2988	0.981277	0.00321335	0.502553	0.00311048	3.95695	0.00838807	1	3485.35
FCRLA	0.999196	0.000803536	7.12567	0.000457193	2.66065e-06	8.77058	9.00539	3.19205	-2.49283	19.3859	0.545532	0.00272923	0.360851	0.00222696	2.50129	0.00689849	1	3180.08
FCRL2	0.999397	0.000602652	7.41355	0.000245761	2.09583e-06	7.55792	7.72987	2.57093	-1.15184	17.6986	0.382979	0.00167022	0.260426	0.00147657	1.3733	0.00431617	1	2404.74
CD19	0.999196	0.000803536	7.12567	0.000253343	2.19654e-06	7.92984	7.91524	2.65068	-1.07146	18.1882	0.31617	0.00239035	0.243404	0.0021967	1.33713	0.00497226	1	2132.47
CD79A	0.998795	0.0012053	6.71981	0.00364798	2.65553e-05	8.67768	8.86909	2.84042	-2.18939	19.4237	4.99319	0.0467419	0.938298	0.0127324	21.0152	0.0969768	1	1880.48
PAX5	0.999397	0.000602652	7.41355	0.000255418	4.60322e-06	8.74653	8.92827	3.30254	-1.86399	20.7005	0.282979	0.00150683	0.208085	0.0014221	1.05114	0.00506752	1	1814.26
RP5-887A10.1	0.99779	0.00220972	6.11267	0.00052483	7.9122e-06	8.76998	8.93732	3.26802	-2.92587	19.3776	0.583404	0.00684426	0.251915	0.00318309	2.69387	0.0155539	1	1518.92
AC079767.4	0.999196	0.000803536	7.12567	0.000319669	2.27564e-06	8.03733	8.00616	3.30544	-3.52023	18.6709	0.442979	0.00493803	0.25234	0.00410292	1.63863	0.0103811	1	1268.67
MS4A1	0.99779	0.00220972	6.11267	0.00249817	2.01351e-05	7.50046	7.35807	3.14768	-2.43026	21.3656	3.30809	0.0162665	0.815319	0.0146386	12.7556	0.0768092	1	1245.59
BANK1	0.999799	0.000200884	8.51253	0.0012429	2.52221e-05	7.23654	7.02561	2.88687	-0.134464	18.7608	1.5434	0.0161394	0.639574	0.0146023	5.71254	0.046561	1	887.847
CTA-250D10.23	0.999196	0.000803536	7.12567	0.000256624	3.36089e-06	6.85468	6.76684	2.54785	-0.413278	18.4798	0.38766	0.00344331	0.298723	0.00329202	1.59779	0.0134398	1	814.919
CD22	0.998996	0.00100442	6.90233	0.00034172	8.45994e-06	6.76986	6.51945	2.83968	-1.98999	16.7074	0.485957	0.00609992	0.321702	0.00573683	1.77818	0.017403	1	691.722
TNFRSF13B	0.999397	0.000602652	7.41355	0.000247327	5.62036e-06	7.66214	7.73747	2.97685	-2.7499	19.4939	0.345532	0.0076128	0.234043	0.00448417	1.34201	0.0150295	1	684.164
TNFRSF13C	0.998996	0.00100442	6.90233	0.000238701	3.88227e-06	6.95597	6.74894	2.79773	-0.666039	20.6086	0.485957	0.00578524	0.317447	0.00523456	1.73001	0.0207588	1	579.702
KIAA0125	0.999196	0.000803536	7.12567	0.000237044	5.38285e-06	7.47179	7.58907	2.75336	-2.6695	17.6357	0.319149	0.00942825	0.219149	0.00398189	1.37811	0.0202345	1	508.883
FCRL5	0.999799	0.000200884	8.51253	0.000295043	6.51246e-06	7.93723	8.01028	2.86983	-3.16798	19.0329	0.406809	0.0121877	0.205532	0.00560975	1.47057	0.0231033	1	505.219
FCER2	0.998192	0.00180796	6.31374	0.000355506	8.49773e-06	7.18801	7.13623	3.02017	-2.92578	17.0789	0.398723	0.0121151	0.242128	0.0090228	1.73986	0.0258209	1	484.341
TCL1A	0.996786	0.00321414	5.73697	0.0016203	2.69926e-05	8.26116	8.32135	3.34526	-4.97772	19.6643	1.68511	0.0467419	0.364681	0.00654168	8.79173	0.159387	1	455.682
FAM129C	0.998393	0.00160707	6.43173	0.000320744	9.39932e-06	7.16294	7.3057	2.75197	-3.44903	16.3837	0.389362	0.00864761	0.262979	0.00576709	1.69555	0.0279163	1	435.055
POU2AF1	0.999598	0.000401768	7.81921	0.000280033	9.54516e-06	7.23955	7.4068	2.65214	-2.87737	18.87	0.324255	0.0145357	0.254894	0.00645696	1.34526	0.0295806	1	329.239
HLA-DOB	0.997389	0.00261149	5.94522	0.00030136	1.01301e-05	6.31416	6.41293	2.03528	-1.84782	14.0746	0.368085	0.0215676	0.287234	0.0135856	1.5828	0.0369854	1	270.217
BLK	0.997389	0.00261149	5.94522	0.000544002	1.79185e-05	6.76011	6.64492	3.10808	-2.42525	19.6502	0.699574	0.016212	0.455745	0.0145539	2.88704	0.0728802	1	267.792
SPIB	0.999799	0.000200884	8.51253	0.000417072	1.69542e-05	6.82317	6.96714	2.50109	-3.81408	14.7218	0.468511	0.0241818	0.302128	0.0123935	1.96049	0.0648579	1	206.247
CD79B	0.994375	0.00562475	5.17494	0.00151667	6.77201e-05	4.58166	4.46531	2.19157	-2.32887	14.6712	1.97957	0.0894534	0.728511	0.0729873	9.35409	0.317822	1	134.847
ADAM28	0.994777	0.00522298	5.24945	0.000449159	3.64562e-05	5.18764	4.9945	2.58769	-2.01527	14.9916	0.446383	0.0326479	0.313617	0.0265661	1.78387	0.0800141	1	115.656
CCR7	0.992567	0.0074327	4.8944	0.000368413	2.7142e-05	6.4986	6.57587	3.23151	-4.34132	18.1624	0.562128	0.0363151	0.322128	0.0175494	2.3465	0.134556	1	113.328
BCL11A	0.996987	0.00301326	5.80171	0.000348749	2.81533e-05	6.19936	6.14275	2.99364	-4.00393	15.9839	0.328511	0.026554	0.248085	0.0169926	1.28603	0.0748928	1	106.453
BTLA	0.995581	0.00441945	5.41731	0.000313575	2.90013e-05	4.86172	4.25565	2.61175	-2.19275	16.1097	0.276596	0.0211742	0.218723	0.018681	1.18696	0.0707252	1	81.5931
ARHGAP24	0.994777	0.00522298	5.24945	0.00106839	0.000107461	6.25405	5.63776	3.85235	-5.98886	19.5293	0.88383	0.104673	0.495319	0.0567813	3.61226	0.28142	1	80.2759
HVCN1	0.99317	0.00683005	4.97957	0.000427452	4.76765e-05	3.74228	3.64661	1.69559	-1.89229	9.38561	0.479149	0.0471957	0.332766	0.0420701	1.9808	0.126608	1	58.5485
MARCH1	0.98855	0.0114504	4.45821	0.00112152	0.000149228	5.01489	5.19835	2.96697	-5.97424	14.0465	1.09574	0.186592	0.572766	0.114349	4.49959	0.421723	1	53.5066
GNG7	0.98634	0.0136601	4.27952	0.00092313	0.000113295	4.70055	4.79324	2.31629	-3.189	11.7212	0.461277	0.0907908	0.342979	0.0562851	1.93113	0.211876	1	42.8428
CD72	0.991965	0.00803536	4.81583	0.000383695	4.71478e-05	3.45711	3.50063	1.60568	-2.58714	10.7041	0.439149	0.069193	0.273191	0.0518978	1.84593	0.15606	1	40.8918
IFT57	0.995781	0.00421856	5.46403	0.000474782	6.00465e-05	3.00046	3.03152	1.01936	-1.02192	7.3759	0.65617	0.0583971	0.405957	0.0545604	2.53464	0.200616	1	37.9086
RIC3	0.990157	0.00984331	4.61107	0.000195399	2.83331e-05	3.75083	3.36787	2.17093	-1.46208	14.9302	0.247234	0.0279398	0.202553	0.0248293	0.999205	0.107879	1	34.7411
SWAP70	0.989755	0.0102451	4.57066	0.0006435	0.000106782	3.2761	3.17533	1.59211	-2.97073	8.16402	0.529362	0.0777438	0.374043	0.0628026	1.99315	0.196572	1	33.2182
P2RX5	0.978907	0.0210928	3.8375	0.000412732	5.85243e-05	3.94807	3.29218	2.81206	-2.19582	14.6308	0.584681	0.0634138	0.366383	0.0530475	2.24883	0.292612	1	30.3424
MEF2C	0.983327	0.0166734	4.07713	0.00173594	0.000287913	4.80863	4.85182	3.06176	-4.96026	15.7936	0.89234	0.251725	0.495745	0.13185	3.72975	0.624642	1	28.7124
BTK	0.968461	0.0315388	3.42449	0.000250872	4.93001e-05	4.56538	4.93532	3.0553	-6.08951	16.367	0.317447	0.0786999	0.248511	0.0643094	1.17076	0.187746	1	28.4692
GAPT	0.970671	0.029329	3.49941	0.000260626	4.56531e-05	5.00509	5.54165	3.39792	-4.83831	16.9512	0.344255	0.0878316	0.256596	0.0597466	1.37082	0.247189	1	27.7564
BLNK	0.992166	0.00783447	4.84136	0.000403222	6.88304e-05	5.86727	6.0806	3.4067	-5.29082	15.5758	0.253617	0.129194	0.211915	0.0544394	1.02772	0.221169	1	27.2637
DAPP1	0.98855	0.0114504	4.45821	0.000381664	5.98864e-05	3.32849	3.18997	1.75637	-1.679	11.6918	0.431915	0.0684607	0.286383	0.0552382	1.52899	0.187482	1	27.1452
RALGPS2	0.99538	0.00462033	5.37266	0.00216082	0.000290468	4.87419	5.04485	2.62928	-4.80648	13.9468	0.923404	0.365015	0.45234	0.0776893	3.27666	0.66782	1	23.9152
AFF3	0.987947	0.012053	4.40631	0.00165146	0.000234611	4.60111	4.65063	2.82498	-5.11964	14.9451	0.451915	0.208717	0.29617	0.0607027	1.74437	0.377887	1	21.2393
CXXC5	0.981318	0.0186822	3.96132	0.000439628	8.74128e-05	3.02427	2.93854	1.76753	-2.63147	10.183	0.52383	0.0990693	0.356596	0.0805456	2.08582	0.324498	1	19.4395
SELL	0.979711	0.0202893	3.87716	0.000584349	0.000123778	3.55789	3.35635	2.45503	-4.08689	11.7141	0.705106	0.158737	0.398723	0.100939	3.0223	0.58565	1	18.3608
FCGR2B	0.988951	0.0110486	4.49434	0.000430029	0.000105605	3.64719	3.76849	1.99451	-4.34541	9.56091	0.289787	0.107154	0.228511	0.0497313	1.12287	0.225958	1	18.1243
CD82	0.981117	0.0188831	3.95042	0.000273437	6.01691e-05	2.64608	2.48146	1.61799	-2.39083	8.971	0.293191	0.0549961	0.220426	0.0474983	1.18129	0.178344	1	17.5267
TCF4	0.990358	0.00964243	4.63189	0.0012609	0.000236085	4.34008	4.12045	2.53823	-4.77155	12.5367	0.563404	0.214429	0.354468	0.0759283	2.1977	0.554305	1	17.2075
ORAI2	0.989554	0.010446	4.55104	0.00039542	7.54329e-05	2.52688	2.49337	1.1021	-1.34075	6.99584	0.52	0.0907908	0.357872	0.0772294	2.10067	0.314266	1	16.8906
LY86	0.955203	0.0447971	3.05978	0.000486921	0.000116091	4.03063	4.46442	2.66912	-6.16213	11.9682	0.481277	0.21645	0.357447	0.12831	2.12222	0.506832	1	16.8771
POU2F2	0.975492	0.0245078	3.68395	0.000809116	0.000184248	2.74665	2.88517	1.46371	-2.59119	8.51733	0.962553	0.220402	0.491915	0.134912	3.58169	0.58728	1	16.7512
CD74	0.975291	0.0247087	3.67558	0.0236972	0.00442866	3.88009	3.94284	2.44293	-4.24642	12.752	22.7515	12.6427	0.996596	0.51122	103.656	25.1147	1	16.0143
IGLL5	0.998594	0.00140619	6.56546	0.00260652	0.000296709	4.91799	4.94549	1.68387	-5.94717	11.1543	2.49957	2.90644	0.452766	0.0907485	10.7214	3.46454	1	15.2192
HLA-DRA	0.973885	0.0261149	3.61879	0.014524	0.00368062	5.03253	5.34954	3.48184	-5.67717	15.1165	16.76	11.9182	0.977021	0.322261	66.8148	22.4039	1	15.0084
HLA-DRB5	0.968059	0.0319405	3.41142	0.000412236	0.000180945	2.96107	2.96311	2.66452	-4.28105	13.6223	0.986809	0.417125	0.359149	0.0771568	3.41921	0.688686	1	14.7012
YBX3	0.951386	0.0486139	2.97401	0.000585384	0.000168662	2.76365	2.37636	2.30141	-2.60061	11.8284	0.819149	0.247591	0.307234	0.151143	3.47747	0.656375	1	14.6418
PPAPDC1B	0.992969	0.00703094	4.95038	0.000264265	5.87955e-05	2.24319	2.26392	0.85081	-3.27391	6.04909	0.344255	0.0730417	0.223404	0.0598373	1.45463	0.230563	1	14.1523
FAIM3	0.975492	0.0245078	3.68395	0.000655913	0.00016242	2.93955	1.86261	2.49678	-3.49348	11.905	0.977872	0.184825	0.553617	0.153823	3.91242	0.818719	1	14.0472
IRF8	0.982724	0.017276	4.04101	0.000730931	0.000173643	2.9647	2.8621	1.90201	-4.73968	9.08159	0.779574	0.256021	0.468511	0.137454	3.24671	0.685653	1	14.0385
BIRC3	0.983528	0.0164725	4.08945	0.0019368	0.000443265	2.51582	2.44987	1.3704	-2.20102	8.26273	1.6417	0.410643	0.621702	0.222429	7.00304	1.3527	1	13.0246
HLA-DQB1	0.978706	0.0212937	3.82782	0.00276315	0.000695231	3.44205	3.32821	2.53347	-3.89857	16.3177	3.05106	1.80339	0.86	0.303659	13.0724	3.63761	1	12.3697
LTB	0.955806	0.0441945	3.07395	0.00302525	0.000778713	3.42046	3.21072	2.75874	-3.98637	15.2705	4.08	1.11609	0.821277	0.335417	16.3247	4.7235	1	11.8213
FGD2	0.951386	0.0486139	2.97401	0.000244653	8.51524e-05	3.31119	3.83502	2.47107	-4.84085	10.188	0.254894	0.120001	0.201702	0.0818043	0.983216	0.281559	1	11.5628
SCIMP	0.962636	0.0373644	3.24896	0.000259109	8.05095e-05	3.2334	3.51386	2.3798	-4.83149	9.79463	0.291489	0.139863	0.212766	0.0968121	1.13718	0.320151	1	11.485
SYK	0.939333	0.0606669	2.73977	0.000496563	0.000166094	3.08987	2.75883	2.66692	-3.73991	12.9243	0.348936	0.132244	0.250638	0.0997713	1.2974	0.364621	1	10.9944
PDLIM1	0.97047	0.0295299	3.49238	0.000687065	0.000204878	2.62802	2.512	1.78294	-2.90223	8.92944	0.438723	0.153242	0.325957	0.09657	1.74127	0.426105	1	10.7394
STRBP	0.985938	0.0140619	4.25013	0.000639044	0.000170002	2.7323	2.68429	1.73204	-3.4377	8.2625	0.300426	0.127166	0.227234	0.0708087	1.13849	0.289726	1	10.7367
HLA-DMB	0.956408	0.0435918	3.08832	0.000720772	0.000201875	2.80042	2.81004	2.09851	-4.42289	11.8184	0.881702	0.478953	0.511915	0.193128	3.73527	1.05127	1	9.95018
HLA-DQA1	0.975291	0.0247087	3.67558	0.00213563	0.000602417	3.65433	3.65968	2.64906	-4.6007	14.926	2.46255	1.89329	0.735745	0.245498	9.35865	3.45815	1	9.88956
LY9	0.947168	0.0528325	2.88635	0.000244342	8.295e-05	2.69972	1.59555	2.62067	-2.52959	14.2272	0.386809	0.0983915	0.249787	0.0858951	1.50421	0.416585	1	9.7482
MARCKS	0.950783	0.0492166	2.96106	0.000271931	0.000126252	3.09565	3.31573	2.83757	-7.0413	11.1222	0.473617	0.242224	0.266383	0.11156	1.65608	0.528478	1	9.7008
RNASE6	0.962234	0.0377662	3.23784	0.000515657	0.000191763	3.39548	3.6396	2.60533	-5.02938	14.7596	0.519149	0.452774	0.336596	0.162804	2.78322	1.06415	1	8.8807
CD83	0.960828	0.0391724	3.19982	0.000549881	0.000150004	2.73188	2.72745	2.25974	-4.73093	10.3651	0.75234	0.367593	0.317021	0.149466	2.87713	0.88895	1	8.84189
MARCKSL1	0.973082	0.0269184	3.58766	0.000261733	0.000100429	1.96742	1.84967	1.57395	-3.5687	10.0799	0.350213	0.134779	0.250213	0.084939	1.61428	0.366809	1	8.65838
ITM2C	0.972881	0.0271193	3.58001	0.000274726	0.000109633	2.96643	2.79519	2.18617	-5.73285	10.4684	0.297021	0.154289	0.214894	0.0625787	1.33313	0.459102	1	8.61383
SEL1L3	0.990558	0.00944154	4.65315	0.000620894	0.0001922	2.22781	2.0308	1.31971	-3.36955	9.10235	0.325106	0.0993416	0.237872	0.0771265	1.23403	0.320143	1	8.58734
TMEM154	0.971073	0.0289273	3.51362	0.000297258	9.08802e-05	2.14567	1.98102	1.51235	-3.28012	8.37718	0.401702	0.107148	0.282553	0.0822824	1.5025	0.401364	1	8.03228
TMEM156	0.975894	0.0241061	3.70089	0.000458857	0.000146056	2.2547	1.70636	1.79051	-2.66684	9.33075	0.256596	0.0840494	0.200851	0.0704214	1.01842	0.300441	1	7.64281
RCSD1	0.976296	0.0237043	3.71811	0.00100479	0.000330456	1.7845	1.58563	1.30371	-3.16431	9.35003	1.20468	0.314745	0.574894	0.241909	4.8824	1.14311	1	7.62187
GPR183	0.952792	0.0472077	3.00484	0.000726873	0.000249295	2.56825	2.25099	2.4017	-3.9115	13.8529	0.89234	0.514239	0.430638	0.182871	3.89995	1.43523	1	6.97868
CCDC50	0.98192	0.0180796	3.99473	0.000706399	0.000224379	2.34682	2.43225	1.54715	-4.17581	6.72093	0.377872	0.206459	0.268936	0.118634	1.38704	0.480426	1	6.77553
HLA-DPB1	0.97047	0.0295299	3.49238	0.00562111	0.00213706	2.95214	2.88152	2.54281	-4.08299	14.6893	6.92255	6.09557	0.953617	0.467606	27.807	12.1843	1	6.73738
BASP1	0.957613	0.0423865	3.11761	0.000779518	0.000296013	3.22441	3.59783	2.645	-6.79236	10.7135	0.402553	0.262533	0.269362	0.116927	1.47863	0.731714	1	6.5158
HLA-DRB1	0.972881	0.0271193	3.58001	0.00536117	0.00239659	3.06384	3.02126	2.80284	-4.79672	15.3769	6.30383	6.63244	0.917872	0.403497	25.4282	13.1691	1	5.91595
IFNGR2	0.922861	0.0771394	2.48186	0.000439872	0.000200593	2.58822	2.72886	2.51081	-5.36433	9.28501	0.28	0.21688	0.231489	0.142525	1.16738	0.530379	1	5.69674
HLA-DPA1	0.972479	0.0275211	3.5649	0.00476049	0.00224608	2.74173	2.75613	2.56418	-4.58386	14.4741	6.14468	6.25927	0.945532	0.46291	24.1039	12.1431	1	5.4423
TP53INP1	0.976898	0.0231016	3.74448	0.000573122	0.000222175	1.89285	2.0312	1.3273	-4.17791	6.10942	0.297021	0.175403	0.209362	0.0913052	1.13112	0.398985	1	5.36621
HLA-DMA	0.959421	0.0405785	3.16309	0.000960137	0.000387887	2.20333	2.38937	1.66179	-4.03725	6.60091	1.11191	0.913391	0.609362	0.268433	4.85394	2.03796	1	5.2478
CAPG	0.956207	0.0437927	3.08351	0.000290637	0.000138732	2.11157	1.93432	2.0915	-4.73377	10.1241	0.365106	0.237619	0.277021	0.132135	1.6248	0.66261	1	5.17783
NCF1	0.948373	0.0516272	2.9107	0.00070704	0.000298909	1.8073	1.59523	1.58802	-4.14622	7.88328	0.780851	0.328803	0.485957	0.205443	3.42427	1.20796	1	5.12327
LAT2	0.924267	0.0757332	2.50178	0.000206767	0.000109349	1.90236	1.77902	2.00399	-3.19005	8.57256	0.257872	0.143251	0.211064	0.112982	1.08586	0.441304	1	4.6809
CD27	0.934512	0.0654881	2.65815	0.000288266	0.000163789	2.6914	1.81596	3.49176	-4.90788	15.8973	0.357021	0.216166	0.245532	0.134664	1.5682	0.94232	1	4.47899
CLN8	0.960627	0.0393732	3.1945	0.000295967	0.000126886	1.58144	1.61192	1.05205	-4.49763	5.40366	0.286809	0.160553	0.208085	0.107832	1.19083	0.43215	1	4.3578
CYBB	0.978907	0.0210928	3.8375	0.000179081	0.000143326	2.91162	3.36195	3.19414	-7.52763	13.7264	0.288936	0.310031	0.217021	0.14425	1.05086	0.706966	1	4.32794
COBLL1	0.994375	0.00562475	5.17494	0.000995109	0.000397227	5.88433	6.42454	3.80437	-7.38263	14.9448	0.271489	0.87552	0.204255	0.0791961	0.968731	1.46909	1	3.88018
CTSH	0.933507	0.0664926	2.64186	0.000356272	0.000190171	1.76677	1.62029	1.85981	-3.27972	8.1102	0.448936	0.380779	0.297447	0.197049	1.73383	0.911747	1	3.3598
FAM26F	0.969064	0.0309361	3.44441	0.000402899	0.000249902	2.13084	2.231	2.39003	-3.99072	12.7939	0.511915	0.626652	0.335745	0.215948	2.1818	1.46685	1	3.16943
IGJ	0.992567	0.0074327	4.8944	0.000619976	0.000289412	3.37941	3.45462	1.75755	-7.24546	10.3614	0.619574	1.89935	0.282553	0.0590204	2.56043	3.25856	1	2.65538
TLE1	0.935516	0.0644837	2.67469	0.000862555	0.000518821	1.51167	1.54704	2.15102	-4.74656	9.92643	0.291064	0.420755	0.231064	0.169073	1.24396	1.09994	1	1.7096
ST6GAL1	0.980313	0.0196866	3.90793	0.00123644	0.000664628	1.41979	1.54334	1.3254	-3.65621	6.10938	0.307234	0.485319	0.244255	0.141817	1.15823	1.14235	1	1.43953
MTSS1	0.936922	0.0630775	2.69824	0.00193642	0.0013501	1.64418	1.65153	2.38429	-7.49483	9.19673	0.37234	1.22049	0.274894	0.185449	1.48509	2.2738	1	1.07386

### Sheet: 15 - Plasma cells
	proba_de	proba_not_de	bayes_factor	scale1	scale2	lfc_mean	lfc_median	lfc_std	lfc_min	lfc_max	raw_mean1	raw_mean2	non_zeros_proportion1	non_zeros_proportion2	raw_normalized_mean1	raw_normalized_mean2	clusters	score
RP11-731F5.2	1	0	18.4207	0.000579881	1.35258e-06	9.048	8.9943	2.47602	0.410149	19.0562	3.42489	0.000889033	0.270222	0.000883026	5.22596	0.0032703	2	14458.8
IGJ	1	0	18.4207	0.0304202	0.000107507	8.83323	9.03353	1.97398	-1.25857	15.5725	262.812	0.118073	0.906667	0.0564476	414.873	0.467076	2	7845.99
IGLL5	1	0	18.4207	0.0331753	0.000136467	8.43417	8.5174	1.90171	-1.82591	15.1798	412.291	0.134142	0.908444	0.090333	437.393	0.634557	2	5813.57
TNFRSF17	0.999799	0.000200884	8.51253	0.00132131	3.43727e-06	10.0251	10.1573	2.63984	0.0852013	19.7647	4.01156	0.00325578	0.766222	0.00278123	6.245	0.0116483	2	5374.76
RP11-16E12.2	1	0	18.4207	0.000330841	2.0446e-06	8.37796	8.45947	2.67206	0.203304	20.5708	0.777778	0.00150775	0.384889	0.0014657	1.42252	0.00452699	2	2632.62
MZB1	0.999799	0.000200884	8.51253	0.0116805	4.9262e-05	8.87236	8.86558	2.20042	-0.727758	18.4419	32.9076	0.0524349	0.987556	0.0297886	54.2425	0.203771	2	2361.76
DERL3	1	0	18.4207	0.00330238	1.64497e-05	9.24339	9.42283	2.40925	-0.781116	18.3186	8.41333	0.0195888	0.926222	0.0101218	14.2054	0.0674195	2	1947.59
AL928768.3	0.999397	0.000602652	7.41355	0.00116625	5.93017e-06	10.4332	10.4675	2.81993	-0.671879	22.2177	3.08267	0.00855394	0.369778	0.00257699	5.27938	0.0321105	2	1715.34
POU2AF1	0.999799	0.000200884	8.51253	0.000867097	8.02058e-06	8.89546	9.02825	2.56734	-0.963123	19.1715	1.90311	0.00614514	0.725333	0.00510593	3.39961	0.0253792	2	1191.57
FCRL5	0.999799	0.000200884	8.51253	0.000761959	6.31335e-06	9.37213	9.42269	2.92662	-0.318329	20.3991	1.63378	0.0067999	0.677333	0.00389252	2.86785	0.0243119	2	1105.54
AC104024.1	0.998996	0.00100442	6.90233	0.000171372	1.56807e-06	9.66909	9.7082	3.20464	-1.29786	21.8878	0.512889	0.00233071	0.234667	0.00149574	0.818868	0.00743176	2	1065.39
SPAG4	0.999598	0.000401768	7.81921	0.000411718	4.65532e-06	6.52284	6.45499	1.8541	-0.558653	13.4494	0.999111	0.0042169	0.497778	0.00411478	1.83425	0.0168836	2	708.65
JSRP1	1	0	18.4207	0.000414332	6.08813e-06	6.5733	6.36633	2.17052	-0.632183	15.6773	0.907556	0.00369429	0.349333	0.00367026	1.64131	0.0166125	2	649.439
KIAA0125	0.997991	0.00200884	6.20818	0.000421461	5.89106e-06	8.48982	8.57234	2.64781	-0.399224	18.0452	1.08622	0.00652358	0.317333	0.0049017	1.8966	0.0267226	2	602.554
TNFRSF13B	0.999196	0.000803536	7.12567	0.0004119	6.1814e-06	8.53797	8.55585	2.85306	-1.26392	17.9711	0.939556	0.00608507	0.485333	0.0044752	1.57329	0.0232312	2	578.219
ABCB9	0.999397	0.000602652	7.41355	0.000583063	1.55091e-05	6.20128	6.30547	1.86597	-1.20217	12.9234	1.03556	0.00683594	0.407111	0.00634938	1.71426	0.0211373	2	502.931
BHLHE41	0.997991	0.00200884	6.20818	0.000160855	4.5988e-06	7.23482	7.28769	2.72493	-2.77852	16.5469	0.423111	0.006025	0.273778	0.00479958	0.735373	0.0139439	2	381.551
SSPN	0.998795	0.0012053	6.71981	0.000194648	4.8083e-06	7.83925	7.72175	3.12076	-1.29727	19.3862	0.453333	0.00532218	0.276444	0.00428298	0.759115	0.0161256	2	369.034
CCR10	0.999397	0.000602652	7.41355	0.000160546	4.20886e-06	5.75425	5.7956	1.78593	-4.20346	11.517	0.393778	0.00308759	0.217778	0.00251692	0.624532	0.0107512	2	334.263
PNOC	0.998393	0.00160707	6.43173	0.000246419	5.37223e-06	7.79911	7.72568	2.99336	-1.14908	20.4435	0.496	0.00600097	0.360889	0.00493173	0.889562	0.0208837	2	332.21
AC006129.4	0.998795	0.0012053	6.71981	0.000291396	7.25251e-06	5.99759	6.01887	1.95832	-1.27093	12.6448	0.728889	0.00991752	0.220444	0.00799529	1.61064	0.0305155	2	316.559
RP5-887A10.1	0.998594	0.00140619	6.56546	0.0007307	1.0905e-05	9.19979	9.27618	2.8538	-2.52494	22.5826	0.782222	0.00974332	0.307556	0.00463739	1.47426	0.0435044	2	311.758
CD79A	0.998393	0.00160707	6.43173	0.00251393	5.80886e-05	8.56687	8.6282	2.48721	-2.12602	16.6669	5.70489	0.078331	0.851556	0.0201294	10.2066	0.323947	2	269.917
SDC1	0.998393	0.00160707	6.43173	0.000796711	3.47235e-05	8.42709	9.07778	3.67281	-4.35003	18.3626	0.954667	0.0327561	0.494222	0.0234933	1.79513	0.0747597	2	202.351
ITM2C	0.997389	0.00261149	5.94522	0.00335942	9.38696e-05	6.2455	6.07026	2.30319	-2.08785	13.739	7.57867	0.106131	0.880889	0.0591988	12.3962	0.390771	2	198.123
PRDX4	1	0	18.4207	0.00295249	9.07822e-05	4.83688	4.99546	1.13921	-0.733954	9.94864	7.072	0.112006	0.893333	0.0991632	11.6646	0.34027	2	165.81
CAV1	0.99779	0.00220972	6.11267	0.000205805	1.51616e-05	6.3862	6.56708	2.37319	-3.9534	12.8031	0.48	0.0170538	0.269333	0.00873415	0.700445	0.0395203	2	113.187
AC093818.1	0.996384	0.00361591	5.61879	0.000316423	3.00572e-05	4.51984	4.67347	1.63567	-1.37163	9.37743	0.429333	0.00961117	0.270222	0.00803734	0.733739	0.0313376	2	105.828
SEC11C	0.999598	0.000401768	7.81921	0.00463964	0.000189819	4.47673	4.53673	1.12972	-0.272362	9.80383	12.7218	0.239853	0.948444	0.20103	19.634	0.873503	2	100.625
HLA-DOB	0.996585	0.00341503	5.67615	0.000214544	1.17789e-05	5.78275	5.84882	2.04681	-2.61543	13.7703	0.482667	0.0233431	0.323556	0.0153538	0.888799	0.0530503	2	96.8835
GNG7	0.997188	0.00281237	5.87091	0.00172261	0.000112703	5.70907	5.7961	2.37359	-1.13082	13.0078	1.808	0.0844161	0.736	0.0557388	3.3339	0.215048	2	88.508
SSR4	0.998996	0.00100442	6.90233	0.0196562	0.000947128	4.38528	4.33516	1.4258	-1.46734	11.2588	52.2996	1.23612	0.992889	0.62117	92.8531	4.7434	2	85.8428
RAB30	0.995781	0.00421856	5.46403	0.000676798	6.20138e-05	4.85501	4.95331	2.16126	-2.70664	13.5324	0.957333	0.0494975	0.446222	0.0331826	1.65939	0.112439	2	71.6512
TNFRSF13C	0.998996	0.00100442	6.90233	0.000102881	6.33108e-06	5.93791	5.67121	2.58402	-2.46571	16.5412	0.272	0.0107645	0.209778	0.0082596	0.481699	0.0417724	2	68.4731
HBB	0.988951	0.0110486	4.49434	0.00148514	0.000239306	3.05643	3.00424	1.5173	-2.80868	11.9112	5.04622	0.139152	0.210667	0.0651097	9.93641	0.457842	2	66.3328
PPAPDC1B	0.998594	0.00140619	6.56546	0.000859616	5.69578e-05	3.8557	3.93762	0.975758	-0.480381	7.6186	2.14044	0.0628991	0.767111	0.0573667	3.63664	0.224824	2	62.3678
HERPUD1	0.998192	0.00180796	6.31374	0.0104814	0.000751448	3.77966	3.85962	1.06147	-1.44299	7.97367	25.1004	0.977011	0.987556	0.436179	45.3557	3.02251	2	56.7173
FKBP11	0.995982	0.00401768	5.51302	0.00393107	0.000297054	4.86552	3.87563	2.80896	-2.95956	17.5626	9.97333	0.336589	0.945778	0.240297	16.7918	1.50149	2	54.4132
CD38	0.989755	0.0102451	4.57066	0.00107368	0.000107017	4.29425	4.40116	2.01467	-2.66358	11.333	2.64444	0.0971329	0.669333	0.0736215	4.05312	0.327237	2	53.1882
QPCT	0.986742	0.0132583	4.30978	0.000421467	4.15705e-05	5.18226	5.34359	2.61741	-3.77735	12.7947	0.828444	0.0466983	0.334222	0.037862	1.41224	0.139558	2	52.4413
CD27	0.994777	0.00522298	5.24945	0.00183176	0.000157589	5.63025	4.65528	3.4447	-3.88051	20.4389	4.67289	0.188036	0.847111	0.131415	8.11407	0.90269	2	50.609
XBP1	0.997991	0.00200884	6.20818	0.006472	0.00050267	3.57097	3.65482	1.07558	-1.11382	8.87401	15.2053	0.55755	0.96	0.358479	26.4088	1.91538	2	49.2356
C16orf74	0.996585	0.00341503	5.67615	0.000248073	2.16145e-05	3.9549	3.86097	1.47989	-1.1086	10.2788	0.488889	0.0183333	0.356444	0.0170899	0.864145	0.0713578	2	47.8939
HSP90B1	0.998795	0.0012053	6.71981	0.00756269	0.000625291	3.57007	3.69142	0.944046	-0.782595	7.41264	18.0711	0.706403	0.972444	0.40472	29.2106	2.21512	2	47.078
PDK1	0.996585	0.00341503	5.67615	0.000698938	7.85527e-05	3.507	3.66474	1.14594	-2.04775	7.20692	1.08089	0.0431962	0.513778	0.0377479	1.87287	0.141082	2	46.5558
PIM2	0.998393	0.00160707	6.43173	0.00120411	9.97942e-05	3.8317	3.37509	1.90756	-1.7733	12.4001	2.41067	0.0969467	0.624889	0.0823737	5.06538	0.454356	2	42.7176
MEI1	0.996384	0.00361591	5.61879	0.000638318	6.53498e-05	3.59764	3.21221	1.64044	-2.30194	11.4411	1.29156	0.0576129	0.640889	0.0547296	2.35607	0.253572	2	33.4276
FAM46C	0.995982	0.00401768	5.51302	0.000898699	8.62981e-05	4.36769	3.66167	2.5137	-3.41466	14.9816	2.18489	0.118452	0.737778	0.0935647	3.84884	0.538279	2	31.2302
SEL1L3	0.995781	0.00421856	5.46403	0.00167227	0.000186048	3.60854	3.44938	1.33982	-1.13778	10.5183	1.58844	0.0924654	0.648	0.0755378	2.69921	0.316967	2	30.7294
LRRC16A	0.99096	0.00903978	4.69704	0.000747004	9.64998e-05	4.53531	4.70373	2.08871	-3.01113	11.7553	0.479111	0.0679209	0.290667	0.0358917	0.962195	0.144097	2	30.284
CD59	0.994777	0.00522298	5.24945	0.000948017	0.00012478	3.36837	3.388	1.2699	-2.89316	9.04536	1.67289	0.131036	0.673778	0.0887772	2.94196	0.355987	2	27.837
CKAP4	0.983528	0.0164725	4.08945	0.000287475	5.0164e-05	3.93121	4.01033	2.17158	-3.86431	10.0811	0.601778	0.0425054	0.385778	0.0358857	0.996522	0.144044	2	27.1969
GPR160	0.995179	0.00482121	5.32989	0.000209602	2.97446e-05	3.28319	3.30716	1.25488	-1.65489	7.3631	0.312	0.0213128	0.224889	0.019823	0.525938	0.0650657	2	26.5386
RASGRP3	0.992567	0.0074327	4.8944	0.000390684	5.33919e-05	4.12834	4.27923	1.72657	-2.59741	8.99144	0.388444	0.045575	0.265778	0.0271576	0.713562	0.113844	2	25.8759
SELM	0.994576	0.00542387	5.21151	0.000799778	0.000103946	3.32133	2.99348	1.62968	-1.66363	10.3605	2.23822	0.123455	0.735111	0.10848	4.1243	0.541903	2	25.2779
TMEM156	0.994978	0.0050221	5.28887	0.00093796	0.000143993	3.39545	2.93257	1.80903	-2.50896	11.3261	1.19733	0.0789618	0.48	0.0694948	2.14033	0.298143	2	24.3755
BLNK	0.990157	0.00984331	4.61107	0.000432915	6.78575e-05	6.0877	6.22656	3.43327	-3.49417	16.5554	0.515556	0.128339	0.360889	0.0545914	0.903117	0.227946	2	24.1193
AIM2	0.991362	0.00863801	4.74291	0.000211414	3.00338e-05	3.44051	3.16107	1.80745	-2.73353	10.509	0.406222	0.0320172	0.274667	0.0272957	0.705929	0.101003	2	24.0464
IRF4	0.994375	0.00562475	5.17494	0.000198945	3.21754e-05	3.54223	3.30247	1.78826	-4.00723	10.285	0.452444	0.0317108	0.234667	0.0210304	0.74503	0.109969	2	23.9984
C12orf45	0.99317	0.00683005	4.97957	0.000621761	9.29815e-05	2.98037	3.07522	1.02789	-1.429	8.75415	1.26044	0.109705	0.478222	0.08086	2.27174	0.286324	2	23.6467
SLC25A4	0.992366	0.00763359	4.86753	0.000208277	3.22635e-05	3.08238	2.65592	1.81403	-1.58052	11.7864	0.499556	0.0355313	0.335111	0.0331105	0.850615	0.129407	2	20.261
TRIB1	0.986742	0.0132583	4.30978	0.00052406	8.04148e-05	3.95252	3.87688	2.28568	-3.87108	10.281	0.826667	0.111754	0.419556	0.0809441	1.50868	0.320827	2	18.5866
TP53INP1	0.980514	0.0194857	3.91839	0.00100032	0.00021718	3.12067	3.31734	1.45636	-2.79148	8.48449	1.264	0.169763	0.532444	0.0899906	2.32938	0.396275	2	18.3439
H1FX	0.996585	0.00341503	5.67615	0.00142403	0.000271094	2.48178	2.36138	1.01734	-0.656009	7.7914	5.81156	0.388622	0.688889	0.235137	10.7301	1.50405	2	17.7053
AQP3	0.969867	0.0301326	3.47155	0.000385364	7.43658e-05	3.89731	3.61593	2.77464	-5.34375	14.7471	1.02311	0.0857196	0.461333	0.069747	1.64402	0.363805	2	17.6118
ZBP1	0.992567	0.0074327	4.8944	0.000336742	5.89751e-05	3.24675	2.56389	2.22551	-1.9579	12.3863	0.824889	0.0562434	0.425778	0.0523508	1.32887	0.252722	2	17.0721
HSPA5	0.995179	0.00482121	5.32989	0.00252502	0.000383562	2.65071	2.69192	0.909338	-1.25991	6.52882	5.90667	0.469752	0.894222	0.311108	10.2331	1.60201	2	16.9319
KLHL6	0.98855	0.0114504	4.45821	0.000340648	7.85834e-05	2.89919	2.79987	1.48979	-1.89937	8.58877	0.508444	0.0598235	0.352	0.0491251	0.889873	0.157274	2	16.4039
ANKRD37	0.992768	0.00723182	4.92201	0.000366913	5.61972e-05	2.6407	2.61237	1.03082	-1.58278	7.54376	0.761778	0.0642567	0.32	0.0553603	1.29791	0.218653	2	15.675
CHST2	0.978104	0.0218963	3.7993	0.000194696	3.90622e-05	3.67476	3.65225	2.33055	-3.47031	13.3016	0.460444	0.0563875	0.259556	0.0460735	0.813065	0.191066	2	15.6376
IGF1	0.99096	0.00903978	4.69704	0.000372622	8.58974e-05	5.64834	6.0554	3.23709	-6.02987	15.0695	0.480889	0.180257	0.289778	0.0483021	0.815043	0.295774	2	15.5647
MEF2C	0.97509	0.0249096	3.66728	0.00137328	0.00031228	4.42781	4.48616	3.09969	-2.63141	13.9785	1.27911	0.253825	0.593778	0.133866	2.24082	0.657553	2	15.0892
CD9	0.979108	0.0208919	3.84728	0.000322108	7.64064e-05	3.09178	2.86557	2.14357	-4.91026	10.4242	0.587556	0.094628	0.302222	0.0527533	1.17299	0.242456	2	14.9579
FCGR2B	0.984934	0.0150663	4.18011	0.000405183	0.0001079	3.65588	3.81001	2.029	-4.47054	10.4536	0.527111	0.106894	0.373333	0.0500682	0.934725	0.23383	2	14.6142
NUCB2	0.991563	0.00843712	4.76664	0.00170105	0.000295085	2.7467	2.55759	1.32694	-2.58585	8.40112	4.04356	0.309191	0.799111	0.222517	6.26011	1.18105	2	14.5588
HSH2D	0.98172	0.0182804	3.98347	0.000492862	9.34229e-05	3.11073	2.89655	1.83232	-2.03108	12.5688	0.96	0.0977876	0.548444	0.0828843	1.75379	0.384968	2	14.1715
RIC3	0.983327	0.0166734	4.07713	0.000144475	3.08368e-05	3.28007	2.94136	2.13894	-2.27173	13.209	0.264889	0.0294342	0.222222	0.0260042	0.47491	0.117981	2	13.2033
SEMA4A	0.971073	0.0289273	3.51362	0.000216632	5.04714e-05	3.10695	3.15992	1.94083	-2.1502	9.79325	0.314667	0.0460255	0.221333	0.0396341	0.49676	0.123121	2	12.5357
CLIC4	0.991362	0.00863801	4.74291	0.000385761	8.42774e-05	4.49181	4.35343	2.98687	-4.66939	12.33	0.330667	0.0987067	0.256889	0.0529275	0.578796	0.211943	2	12.2667
CD79B	0.989956	0.0100442	4.59066	0.000386369	8.27577e-05	3.20233	3.02076	1.84869	-3.48938	12.6235	0.877333	0.110811	0.503111	0.0793342	1.57456	0.436889	2	11.5413
CLPTM1L	0.989152	0.0108477	4.51289	0.00176472	0.000476076	2.37938	2.50692	1.08031	-4.65124	6.18735	2.06756	0.188079	0.6	0.114055	3.09021	0.683033	2	10.7649
BTK	0.9546	0.0453998	3.04579	0.000161275	5.06662e-05	3.98055	4.37288	3.04621	-2.73406	13.6004	0.320889	0.0804335	0.253333	0.0656323	0.538007	0.199255	2	10.7478
LAX1	0.980916	0.019084	3.93964	0.000281089	7.35971e-05	3.37733	1.93936	2.98244	-4.14317	14.1791	0.634667	0.0861521	0.378667	0.0741982	1.17841	0.381525	2	10.4315
ITGA6	0.971876	0.0281237	3.54261	0.00030676	7.80393e-05	2.55196	2.11495	1.95652	-3.00356	10.6168	0.421333	0.0573306	0.244444	0.0481219	0.771202	0.189521	2	10.3845
CXXC5	0.967859	0.0321414	3.40494	0.000340976	9.07801e-05	2.66345	2.55714	1.73617	-2.20894	9.66743	0.777778	0.100479	0.465778	0.0818391	1.30234	0.342754	2	10.1202
LY9	0.973885	0.0261149	3.61879	0.000313526	8.49802e-05	2.97769	1.94497	2.57403	-2.80165	14.5678	0.843556	0.0974272	0.353778	0.0863984	1.42722	0.425109	2	9.99697
P2RX5	0.969064	0.0309361	3.44441	0.00021369	6.24304e-05	3.30512	2.68552	2.63302	-3.52992	14.1722	0.472	0.068011	0.313778	0.0557087	0.943214	0.31583	2	9.87062
MARCKS	0.94998	0.0500201	2.94402	0.00031521	0.00012907	3.43216	3.68552	2.78559	-3.07134	12.1945	0.836444	0.241475	0.441778	0.111514	1.48747	0.537915	2	9.49079
LY96	0.955203	0.0447971	3.05978	0.000610807	0.000161572	3.32149	3.53087	2.28409	-3.40364	9.25256	1.08622	0.269761	0.560889	0.159846	2.13003	0.745585	2	9.489
MAGEH1	0.989956	0.0100442	4.59066	0.000140632	3.1837e-05	2.34761	2.12083	1.223	-1.4247	7.87014	0.324444	0.0338073	0.241778	0.0325698	0.54774	0.137989	2	9.3187
DUSP5	0.964845	0.0351547	3.31221	0.000305635	9.35464e-05	2.39323	2.2682	1.87983	-3.84509	9.94327	0.827556	0.112228	0.352889	0.0786734	1.52269	0.399456	2	9.12276
BCL2L11	0.990157	0.00984331	4.61107	0.000427567	0.000109675	2.10016	2.13559	0.795784	-1.31326	5.32236	0.687111	0.0889153	0.384	0.0727806	1.19825	0.292945	2	8.59045
PERP	0.956609	0.0433909	3.09314	0.000206787	6.19561e-05	3.03831	2.24881	2.60541	-4.56771	13.1751	0.352	0.0545314	0.229333	0.0471127	0.608035	0.217046	2	8.51157
ORAI2	0.98855	0.0114504	4.45821	0.000316588	7.91327e-05	2.21003	2.1381	1.00522	-1.76116	6.98532	0.736889	0.0924835	0.443556	0.0787155	1.28173	0.332946	2	8.50787
TIFA	0.991965	0.00803536	4.81583	0.000206246	4.66916e-05	2.24789	2.17406	0.980559	-2.00121	7.45863	0.385778	0.0461937	0.276444	0.0414422	0.632252	0.168495	2	8.43489
RP11-81H14.2	0.955806	0.0441945	3.07395	0.000213019	7.9229e-05	2.50349	2.29709	2.0088	-3.85795	9.59247	0.292444	0.0418747	0.222222	0.0366246	0.511385	0.153612	2	8.33429
UAP1	0.974086	0.025914	3.62671	0.000533039	0.000168808	2.30303	2.38407	1.30473	-2.88318	7.36051	0.666667	0.117382	0.395556	0.0709785	1.03771	0.294632	2	8.11143
DAPP1	0.961832	0.0381679	3.22684	0.000192623	6.24077e-05	2.32464	2.17234	1.72937	-2.62593	8.93245	0.359111	0.0716272	0.272889	0.0570303	0.700607	0.202951	2	8.02488
NCF4	0.955203	0.0447971	3.05978	0.000214755	6.49316e-05	2.72363	2.50026	2.07189	-3.21931	9.79378	0.473778	0.0961537	0.350222	0.0803914	0.843932	0.297079	2	7.7372
TNFRSF18	0.950783	0.0492166	2.96106	9.3678e-05	4.58136e-05	2.83483	2.45962	2.84959	-4.1279	14.6009	0.335111	0.0567059	0.206222	0.0436587	0.645335	0.238632	2	7.66626
HIST1H1C	0.982121	0.0178787	4.00611	0.000241085	6.61781e-05	1.96527	1.81663	1.1455	-2.05969	7.75526	0.734222	0.0801151	0.285333	0.0689421	1.15844	0.302354	2	7.52973
ANKRD28	0.982724	0.017276	4.04101	0.00156205	0.000414759	2.33943	2.25368	1.40157	-3.31068	7.92633	1.50222	0.324635	0.570667	0.170833	2.85994	0.901648	2	7.42043
SEC14L1	0.985135	0.0148654	4.19374	0.00132945	0.000395485	2.21559	2.19785	1.10913	-3.19587	6.21479	1.78667	0.302451	0.704	0.182144	3.09137	0.926391	2	7.39343
JUN	0.965649	0.0343511	3.33616	0.00372693	0.00104428	2.36545	2.36793	1.82364	-4.99757	9.64078	10.0782	1.49749	0.776	0.357638	17.5027	5.618	2	7.36949
ARID3A	0.972881	0.0271193	3.58001	0.000203726	6.683e-05	1.95417	1.99577	1.06691	-1.86382	5.02563	0.397333	0.0572465	0.309333	0.0502304	0.69437	0.184692	2	7.34694
FUT8	0.982121	0.0178787	4.00611	0.000630798	0.0001648	2.18263	2.12545	1.19378	-2.79813	7.05566	0.368889	0.0655121	0.251556	0.0480679	0.654268	0.198638	2	7.18909
LMNA	0.970872	0.0291282	3.50649	0.000335847	9.32055e-05	2.7394	2.74078	1.88045	-4.59544	9.20391	0.439111	0.150138	0.257778	0.0674824	0.71393	0.316796	2	6.1735
NXPE3	0.982322	0.0176778	4.01761	0.000204684	6.59938e-05	1.87765	1.77003	1.07779	-2.42741	7.32329	0.345778	0.0503385	0.233778	0.0459234	0.583715	0.179866	2	6.0935
COBLL1	0.988148	0.0118521	4.42332	0.00111713	0.000372051	6.39022	6.97829	3.87521	-6.06443	16.5223	0.798222	0.867516	0.429333	0.0785953	1.37762	1.46265	2	6.01875
BTG2	0.967859	0.0321414	3.40494	0.0021797	0.000656615	2.30909	2.0855	1.96001	-3.12582	13.0334	5.43822	0.955272	0.832	0.396467	9.70772	3.77144	2	5.94361
TCF4	0.977099	0.0229008	3.75342	0.0007497	0.000247102	3.51604	3.34767	2.54417	-4.98281	12.0354	0.525333	0.217254	0.328	0.0781568	0.941657	0.574886	2	5.75925
TIMP2	0.953797	0.0462033	3.0274	0.000300281	0.000133384	2.7273	3.08417	2.46104	-4.88877	9.26837	0.508444	0.147117	0.271111	0.0941594	0.74923	0.362758	2	5.6329
STRBP	0.985536	0.0144636	4.22155	0.00049541	0.000169293	2.44676	2.36568	1.69349	-3.39285	7.72301	0.423111	0.127612	0.286222	0.0715612	0.68635	0.299027	2	5.616
CTSH	0.958417	0.041583	3.13759	0.000586338	0.000195094	2.45916	2.31224	1.85679	-3.01168	9.44842	1.14044	0.376608	0.516444	0.196308	1.92121	0.91653	2	5.15482
RALGPS2	0.995581	0.00441945	5.41731	0.000886893	0.000297595	3.61558	3.7682	2.55867	-5.10076	13.6962	0.527111	0.371802	0.351111	0.0811303	0.983068	0.702517	2	5.05946
BASP1	0.957212	0.0427883	3.10776	0.000639306	0.000301724	3.13308	3.41248	2.6516	-4.28732	10.1829	0.662222	0.261808	0.348444	0.117515	1.12693	0.739587	2	4.77399
BIRC3	0.960627	0.0393732	3.1945	0.00138541	0.000451885	1.95197	1.88173	1.38954	-2.43644	8.13069	1.80622	0.41859	0.523556	0.226031	3.42476	1.41846	2	4.71289
OTUD1	0.9546	0.0453998	3.04579	0.000140034	5.14023e-05	1.68364	1.7609	1.11472	-2.40638	6.67702	0.381333	0.0882425	0.205333	0.0652238	0.642795	0.236964	2	4.56708
SLAMF1	0.956609	0.0433909	3.09314	0.000142434	6.79754e-05	2.95232	2.96613	2.74457	-4.38159	13.4104	0.336889	0.0802112	0.205333	0.0666835	0.52648	0.344398	2	4.51319
NCF1	0.952391	0.0476095	2.99594	0.000740927	0.000303068	1.88484	1.6722	1.57703	-2.52507	8.03597	1.57689	0.32675	0.671111	0.206256	2.78321	1.2286	2	4.26983
METTL7A	0.921053	0.0789474	2.45674	0.000475862	0.000223875	2.14397	1.81182	2.02006	-2.7059	8.40564	0.634667	0.235684	0.391111	0.144246	1.08434	0.544607	2	4.26876
RELB	0.961029	0.0389715	3.20517	0.000271139	0.000105795	1.61406	1.597	1.00986	-3.18627	6.88949	0.297778	0.0652658	0.229333	0.0568981	0.538942	0.212211	2	4.09916
ACSS1	0.969867	0.0301326	3.47155	0.000292193	8.92849e-05	1.73071	1.56883	1.08197	-1.61367	7.78883	0.36	0.0707802	0.272	0.0663231	0.662734	0.280838	2	4.08422
CITED2	0.944556	0.055444	2.83534	0.00079046	0.000290753	1.53788	1.52035	1.07627	-2.79202	6.06034	2.05156	0.389096	0.487111	0.227827	4.01776	1.553	2	3.97865
PELI1	0.962033	0.0379671	3.23233	0.000579397	0.000204544	2.13876	2.22284	1.3881	-2.64149	6.13601	0.499556	0.143092	0.271111	0.0968325	0.792396	0.42963	2	3.94466
ST6GAL1	0.987344	0.0126557	4.35691	0.00164733	0.000656896	2.19222	2.3643	1.3471	-3.34237	7.3424	1.08089	0.47878	0.548444	0.140515	2.00845	1.13672	2	3.87337
IFNGR2	0.925472	0.0745279	2.51913	0.000389076	0.000202233	2.51915	2.6847	2.48866	-4.17466	8.72831	0.448889	0.216203	0.340444	0.142444	0.809878	0.537483	2	3.79585
KLF2	0.916432	0.0835677	2.39483	0.00154327	0.000684651	1.77653	1.52918	1.94143	-3.10832	10.3945	5.336	1.13078	0.637333	0.315324	8.50215	4.09951	2	3.68442
ARID5B	0.957613	0.0423865	3.11761	0.00112359	0.000403849	1.71652	1.5084	1.28452	-1.79739	7.92433	1.17956	0.295555	0.528889	0.196368	2.24726	1.05601	2	3.65287
PPCDC	0.975492	0.0245078	3.68395	0.000332061	0.000152075	1.62892	1.78324	1.07431	-2.73854	4.54081	0.288	0.0983523	0.219556	0.0662149	0.543707	0.244262	2	3.62585
PRCP	0.967859	0.0321414	3.40494	0.000410767	0.000185346	1.62027	1.76112	1.02258	-3.82111	5.01056	0.562667	0.189406	0.379556	0.124501	1.03263	0.47851	2	3.49658
NPC2	0.932101	0.0678988	2.61942	0.00144056	0.000648869	1.92239	2.08748	1.66584	-4.14353	9.34471	3.21067	1.38771	0.842667	0.345558	5.8225	3.39257	2	3.29931
KCNQ1OT1	0.982925	0.0170751	4.05291	0.000457416	0.000169763	1.57084	1.66428	1.05123	-3.45227	5.75898	0.411556	0.144162	0.226667	0.0772438	0.714722	0.344549	2	3.2585
CCDC50	0.97489	0.0251105	3.65904	0.000600944	0.0002265	1.91862	2.06105	1.51672	-4.64247	6.63525	0.463111	0.207145	0.333333	0.119305	0.759761	0.491336	2	2.96679
CDKN1A	0.946967	0.0530333	2.88234	0.000187123	8.38333e-05	1.75441	1.72053	1.66298	-5.24543	7.72336	0.350222	0.141248	0.209778	0.0945859	0.614271	0.367361	2	2.93358
PLCG2	0.946364	0.053636	2.87041	0.000465787	0.000211028	1.6769	1.58473	1.52284	-2.91615	9.06166	0.344889	0.121521	0.264	0.0893478	0.594546	0.342563	2	2.9104
PDLIM1	0.946967	0.0530333	2.88234	0.000472175	0.000209224	1.92395	1.8816	1.73269	-4.40863	7.68582	0.383111	0.155719	0.28	0.0985685	0.655209	0.443122	2	2.84479
RNGTT	0.977903	0.0220972	3.78996	0.000563058	0.000262974	1.48241	1.54598	1.11291	-3.19061	4.88444	0.416889	0.159846	0.216889	0.0935827	0.664765	0.392431	2	2.51115
LGALS1	0.932905	0.0670952	2.63219	0.00220505	0.00113761	1.90613	1.64757	2.11178	-3.63682	11.8338	4.21244	1.97979	0.770667	0.413352	7.54496	6.07477	2	2.36744
SLC7A7	0.974086	0.025914	3.62671	0.000231975	0.000158471	2.60882	3.04115	2.74062	-5.22287	9.79279	0.311111	0.248088	0.246222	0.140966	0.53005	0.617588	2	2.23904
RNASE6	0.969064	0.0309361	3.44441	0.000287539	0.000202596	2.46052	2.74612	2.60067	-4.29984	13.4044	0.578667	0.45286	0.292444	0.164381	0.928832	1.08933	2	2.098
INSR	0.941945	0.0580554	2.78655	0.00173186	0.000738857	3.00015	3.06147	3.02636	-7.06594	10.0827	0.444444	0.612075	0.295111	0.151364	0.947131	1.38081	2	2.05787
RGCC	0.943351	0.0566493	2.81256	0.000297765	0.000165001	1.87082	1.63898	2.10117	-4.80909	11.5152	0.488889	0.290744	0.275556	0.117761	0.858289	0.832161	2	1.92956
CD74	0.968863	0.031137	3.43773	0.00743312	0.0047237	2.34957	2.5355	2.37498	-4.32625	11.6215	12.064	12.7893	0.945778	0.515135	21.2115	26.2498	2	1.8986
WARS	0.948172	0.051828	2.9066	0.000315295	0.000213662	1.36034	1.5011	1.4548	-3.83368	5.19823	0.415111	0.225526	0.259556	0.134791	0.796176	0.608987	2	1.77848
TYMP	0.964644	0.0353556	3.3063	0.000786059	0.000521697	1.52394	1.79952	1.69439	-3.40112	7.13334	1.52444	1.00159	0.654222	0.303677	3.05981	2.66519	2	1.74958
ELL2	0.961832	0.0381679	3.22684	0.00147787	0.000897024	2.24364	2.43147	2.07393	-6.5318	7.25693	0.874667	0.909685	0.450667	0.136773	1.3768	1.78998	2	1.72574
GRN	0.957413	0.0425874	3.11268	0.000645923	0.000401767	1.67478	2.13107	1.71607	-3.05985	6.27519	0.980444	0.798003	0.518222	0.257976	1.80963	1.8029	2	1.68104
FNDC3B	0.968863	0.031137	3.43773	0.0019624	0.000938543	1.62854	1.73418	1.5904	-5.70113	6.29135	0.743111	0.609708	0.406222	0.149718	1.30617	1.29115	2	1.64747
TLE1	0.936521	0.0634793	2.69146	0.000714591	0.000506132	1.50975	1.51094	2.13831	-4.4996	8.45933	0.588444	0.417791	0.380444	0.16852	1.18528	1.10139	2	1.62474
CPEB4	0.957212	0.0427883	3.10776	0.000689873	0.000526393	1.35534	1.53704	1.48332	-5.25244	4.65718	0.544889	0.565191	0.352	0.13464	1.07287	1.10689	2	1.31368

### Sheet: 16. cDC1s
	proba_de	proba_not_de	bayes_factor	scale1	scale2	lfc_mean	lfc_median	lfc_std	lfc_min	lfc_max	raw_mean1	raw_mean2	non_zeros_proportion1	non_zeros_proportion2	raw_normalized_mean1	raw_normalized_mean2	clusters	score
CLEC9A	0.999598	0.000401768	7.81921	0.00183741	8.39794e-06	9.00538	9.27757	2.66503	-0.333454	19.6979	7.42119	0.0131897	0.967797	0.00954825	9.23543	0.0288154	5	2886.25
TACSTD2	0.999799	0.000200884	8.51253	0.000444836	2.9214e-06	8.74512	8.77175	2.69819	-1.12178	17.6562	2.18898	0.0050956	0.586441	0.00258386	2.6395	0.0115981	5	1990.21
IDO1	1	0	18.4207	0.00147056	8.36995e-06	8.84653	8.87935	2.31195	-0.935589	16.9003	6.00593	0.0177204	0.90678	0.00772753	7.13049	0.0325875	5	1935.71
WDFY4	0.999598	0.000401768	7.81921	0.00119627	3.02514e-05	7.23263	7.42036	2.64538	0.0001688	14.7836	2.66525	0.0230804	0.848305	0.0204665	3.51352	0.0620596	5	409.478
C1orf54	0.998795	0.0012053	6.71981	0.00173627	5.15448e-05	5.95637	6.0372	1.97793	-1.30836	12.0077	7.71017	0.10205	0.972881	0.0618262	10.0253	0.210739	5	283.357
HLA-DOB	0.99779	0.00220972	6.11267	0.000374352	1.20799e-05	6.77562	6.8644	1.99746	-1.71204	14.7496	1.52966	0.0157675	0.673729	0.0127691	1.83208	0.0460857	5	269.357
CLNK	0.999196	0.000803536	7.12567	0.000614484	1.98574e-05	6.67772	6.70162	2.54753	-0.938384	16.6791	1.51864	0.0169873	0.655932	0.0144756	1.97111	0.0600857	5	219.063
CPVL	0.996987	0.00301326	5.80171	0.00563817	0.000271383	6.18682	6.54738	2.5234	-2.22202	13.6055	22.6881	0.543781	0.988136	0.178532	26.8383	1.06999	5	155.183
EGLN3	0.995982	0.00401768	5.51302	0.0006426	3.63335e-05	5.8439	5.85067	2.34217	-2.65134	14.1322	0.934746	0.0204665	0.466949	0.0130094	1.20423	0.0493477	5	142.609
DNASE1L3	0.998996	0.00100442	6.90233	0.00346641	0.000218789	6.93312	7.03656	2.275	-4.40589	13.5293	10.4034	0.338443	0.90678	0.0429461	12.4148	0.78617	5	109.485
KIAA0226L	0.993973	0.00602652	5.10554	0.000388996	2.46606e-05	5.52532	5.54637	2.19763	-1.32426	12.5922	0.957627	0.0186038	0.55678	0.0164886	1.22594	0.0677072	5	100.044
LGALS2	0.998192	0.00180796	6.31374	0.00243811	0.000132984	7.01793	7.2775	3.25078	-2.69721	17.1725	9.15678	0.31523	0.973729	0.12569	11.461	0.843492	5	95.3569
CST3	0.993773	0.0062274	5.07255	0.0274004	0.00212314	5.35563	5.75897	2.71275	-2.3181	11.7685	140.205	5.29884	1	0.340312	176.192	10.8641	5	86.8566
CCND1	0.996786	0.00321414	5.73697	0.000483258	3.86399e-05	4.56021	4.51987	1.78885	-1.84157	10.8388	1.24237	0.0338665	0.537288	0.0259227	1.4492	0.0823544	5	80.2468
S100B	0.996384	0.00361591	5.61879	0.000585053	3.6695e-05	5.16323	4.99542	2.46104	-3.13376	17.9828	2.9322	0.0591042	0.438983	0.0251355	3.44501	0.248402	5	71.6073
HLA-DPB1	0.993371	0.00662917	5.00962	0.0245201	0.00208282	4.98439	4.89987	2.52384	-3.65232	16.9608	121.314	5.29029	1	0.470694	149.536	11.431	5	65.2037
CD74	0.992366	0.00763359	4.86753	0.0460872	0.00442621	4.87104	4.9652	2.4251	-3.001	14.2145	247.564	11.1197	1	0.514608	320.055	24.1325	5	64.6017
DUSP4	0.986541	0.0134592	4.29454	0.000364373	3.31627e-05	4.71801	4.59511	2.57224	-3.36815	14.3547	1.54068	0.0419786	0.504237	0.0271665	1.92983	0.146262	5	62.251
HLA-DRA	0.980112	0.0198875	3.89758	0.0348027	0.00370415	6.22386	6.56185	3.53164	-3.17651	16.0974	169.807	10.8671	1	0.326701	211.743	21.6885	5	60.7632
HLA-DPA1	0.991362	0.00863801	4.74291	0.0242165	0.00214783	4.95295	4.96892	2.54786	-3.73211	17.3075	110.845	5.51608	1	0.465917	137.324	11.4244	5	59.5357
HLA-DQB1	0.989353	0.0106468	4.53179	0.00783585	0.000693703	4.93089	4.81377	2.48904	-2.38628	17.4771	34.8585	1.58663	0.999153	0.306583	41.8022	3.50023	5	58.8881
C15orf48	0.994978	0.0050221	5.28887	0.00034885	3.00509e-05	4.89463	4.84825	2.20303	-2.51954	13.3342	1.58051	0.0690911	0.469492	0.0270043	1.88743	0.159439	5	57.9424
HLA-DQA1	0.988349	0.0116513	4.44062	0.0065597	0.000608067	5.25714	5.23898	2.62183	-2.73292	17.185	31.3517	1.69246	0.999153	0.247077	36.3517	3.30824	5	57.7667
HLA-DRB5	0.987344	0.0126557	4.35691	0.00166262	0.000171849	4.86871	4.83248	2.60219	-2.69906	15.2746	7.14831	0.377441	0.367797	0.079078	7.87754	0.676271	5	56.7131
SNX3	0.999196	0.000803536	7.12567	0.00558641	0.000514578	3.49305	3.51896	0.816857	-0.478168	6.84482	22.9169	0.609784	0.998305	0.382957	29.0524	2.01834	5	50.2798
RAB32	0.988951	0.0110486	4.49434	0.000616467	6.60624e-05	4.59757	4.56287	2.59448	-2.2924	13.2828	2.40678	0.120287	0.74322	0.0818181	2.8787	0.269758	5	49.0627
P2RY14	0.996183	0.00381679	5.56452	0.00034492	3.76584e-05	4.89472	4.82412	2.40834	-2.21433	13.3241	0.933898	0.0384394	0.516949	0.028849	1.15772	0.116542	5	48.6235
HLA-DRB1	0.987545	0.0124548	4.37312	0.021786	0.00234809	5.03041	4.98688	2.75255	-3.55637	17.6941	97.4212	5.98405	1	0.406531	121.063	12.5772	5	48.4208
RGCC	0.994978	0.0050221	5.28887	0.00146671	0.000154335	4.12299	3.92125	2.0505	-3.32466	14.8622	6.65169	0.24698	0.924576	0.113107	8.34497	0.779067	5	44.1634
CSF2RA	0.985938	0.0140619	4.25013	0.000702352	8.77471e-05	5.14853	5.56766	2.77435	-1.47257	12.8516	1.70847	0.116772	0.741525	0.0761276	2.23841	0.266087	5	43.311
IRF8	0.992969	0.00703094	4.95038	0.00141084	0.00016809	4.03529	3.87618	1.8116	-2.41101	10.0337	5.76441	0.224357	0.944068	0.13641	7.19852	0.675638	5	42.9935
SERPINF1	0.995581	0.00441945	5.41731	0.000480285	6.69045e-05	4.91078	4.99489	2.54012	-3.05774	13.3652	1.27119	0.0875266	0.594068	0.0479275	1.61032	0.196482	5	40.2477
BTLA	0.992166	0.00783447	4.84136	0.000268628	3.27742e-05	4.4009	3.80233	2.60692	-2.97671	15.2743	0.559322	0.0209653	0.383898	0.0189162	0.709229	0.0819604	5	38.0823
LMNA	0.984934	0.0150663	4.18011	0.000563083	9.59333e-05	3.55866	3.53369	1.92261	-4.4978	12.0462	2.25593	0.137161	0.642373	0.0646925	2.95972	0.30074	5	35.0223
ADAM28	0.986139	0.013861	4.26472	0.000277208	4.38875e-05	4.45004	4.23774	2.60197	-2.40229	14.502	0.625424	0.0342872	0.409322	0.0279056	0.771826	0.0991691	5	34.6344
TSPAN13	0.990558	0.00944154	4.65315	0.000133851	2.16053e-05	4.76577	4.94726	2.55448	-4.12812	11.5525	0.507627	0.0288971	0.334746	0.0175101	0.593755	0.0825069	5	34.2965
ASB2	0.995179	0.00482121	5.32989	0.000163558	1.90743e-05	3.8515	3.64704	1.82099	-1.72921	11.422	0.601695	0.0181651	0.371186	0.01745	0.715433	0.0849752	5	32.427
CLIC2	0.983126	0.0168742	4.06495	0.000272008	4.00905e-05	4.38916	4.62437	2.20881	-2.19687	10.29	0.704237	0.0604862	0.454237	0.0442921	0.860799	0.117944	5	32.0338
AIM2	0.994777	0.00522298	5.24945	0.000296227	3.0601e-05	3.77311	3.46376	1.79371	-2.3917	12.0689	0.726271	0.0296242	0.448305	0.0259828	0.837954	0.099867	5	31.6591
KCNK6	0.995581	0.00441945	5.41731	0.000516569	7.03656e-05	3.40858	3.27506	1.43434	-0.888768	10.7599	0.881356	0.0464854	0.502542	0.0401339	1.13906	0.136522	5	28.4391
BASP1	0.985737	0.0142628	4.23574	0.00267555	0.000300464	4.93476	5.23398	2.69787	-2.31997	12.7548	3.09915	0.244397	0.827966	0.114038	3.71895	0.72108	5	25.4509
MPEG1	0.967256	0.0327441	3.38574	0.000841747	0.000152447	4.54452	4.95413	2.75504	-2.14727	11.7542	3.04153	0.294259	0.838983	0.148001	3.78412	0.716034	5	24.017
C12orf45	0.992768	0.00723182	4.92201	0.000587291	9.40208e-05	2.85003	2.90748	0.933918	-1.40167	8.13169	1.72034	0.106064	0.650847	0.0795046	2.19279	0.286227	5	21.8341
LYZ	0.975894	0.0241061	3.70089	0.00763899	0.00191342	4.59059	4.81538	3.27119	-4.08377	17.0377	40.5017	4.87272	0.992373	0.265122	50.5457	12.4592	5	18.6235
CXCL16	0.966653	0.0333467	3.36688	0.000534855	0.000117556	3.97957	4.29492	2.48523	-2.39598	10.8764	2.39068	0.274664	0.797458	0.139216	2.9313	0.628636	5	18.5565
RGS10	0.995982	0.00401768	5.51302	0.00184671	0.000332492	3.01361	2.555	1.88043	-1.19578	13.6186	7.74661	0.486864	0.977119	0.295473	9.63419	1.56942	5	18.4996
VMO1	0.983929	0.0160707	4.11455	0.000333344	6.3292e-05	4.4017	4.60088	2.45834	-3.71902	11.2205	1.44915	0.167728	0.482203	0.067036	1.66901	0.404924	5	18.1429
DAPP1	0.992768	0.00723182	4.92201	0.00036858	6.45189e-05	3.23617	3.12278	1.72707	-1.47816	12.0575	0.910169	0.0676249	0.500847	0.0553426	1.08842	0.200037	5	17.6083
LY86	0.942949	0.057051	2.80507	0.000548699	0.000124186	4.18885	4.65038	2.7016	-3.32049	12.3469	1.65254	0.210007	0.728814	0.127288	2.14723	0.518012	5	17.3634
SEMA4A	0.974488	0.0255123	3.64275	0.000243201	5.20135e-05	3.18722	3.21157	1.88022	-1.3022	9.90085	0.520339	0.0444784	0.375424	0.0384814	0.652842	0.121891	5	17.0706
MARCH1	0.950583	0.0494174	2.95677	0.000809659	0.00016673	4.41869	4.77861	2.94572	-2.50615	12.4959	1.44237	0.190526	0.638136	0.117109	1.767	0.469768	5	16.6206
HLA-DMB	0.968059	0.0319405	3.41142	0.000995755	0.000206635	3.41111	3.50377	2.01804	-2.21903	12.3573	4.11271	0.458875	0.925424	0.192437	5.07696	1.06063	5	16.3281
HLA-DMA	0.963841	0.0361591	3.283	0.0020073	0.000387754	3.16678	3.28249	1.75358	-2.01428	7.56918	8.31186	0.863735	0.977119	0.268222	10.388	2.01852	5	16.2973
B3GNT7	0.974689	0.0253114	3.65086	8.86999e-05	2.25463e-05	3.83881	3.9054	2.47099	-3.28892	12.7316	0.320339	0.0284765	0.222881	0.0236393	0.440229	0.104021	5	16.2463
C1orf186	0.986943	0.0130575	4.32525	0.000529625	6.07467e-05	5.66097	5.97909	2.81436	-5.90494	14.4535	0.250847	0.0404403	0.207627	0.0216443	0.313765	0.114125	5	15.5638
RNASE6	0.973684	0.0263158	3.61092	0.000906916	0.000195592	4.04101	4.25159	2.66163	-3.13548	15.5052	3.57712	0.431558	0.658475	0.161743	4.02442	1.06743	5	15.2354
GCSAM	0.976296	0.0237043	3.71811	0.000122264	2.86249e-05	3.80239	3.67693	2.59492	-3.65309	14.4763	0.427119	0.0307539	0.315254	0.0266558	0.515445	0.133863	5	14.6413
RP11-1143G9.4	0.979309	0.020691	3.85715	0.000720549	0.000199047	4.06218	4.31053	2.81054	-4.74561	14.9694	3.03475	0.379701	0.677966	0.122325	3.78138	1.05798	5	14.5189
CCSER1	0.992768	0.00723182	4.92201	0.0017242	0.000115649	6.79336	6.94171	3.39362	-2.19813	17.4231	0.349153	0.0858681	0.258475	0.022798	0.476722	0.225556	5	14.358
GNG7	0.986742	0.0132583	4.30978	0.000562666	0.000127933	3.86596	3.93642	2.24824	-2.77765	11.4423	0.666949	0.0919372	0.45339	0.0575178	0.842053	0.231686	5	14.0507
CD83	0.970872	0.0291282	3.50649	0.000632374	0.000157534	3.26003	3.25132	2.18984	-3.01663	10.4776	2.93814	0.354799	0.811017	0.147142	3.83924	0.896106	5	13.9671
ANPEP	0.976296	0.0237043	3.71811	0.000771244	0.0001386	4.53166	4.62392	3.05107	-4.28711	12.9373	0.694068	0.124073	0.44322	0.0715187	0.886845	0.291658	5	13.7794
FUCA1	0.994576	0.00542387	5.21151	0.000331533	6.54362e-05	2.57728	2.65627	0.989404	-3.00815	6.41317	1.07458	0.0975616	0.531356	0.0653415	1.26228	0.236761	5	13.7407
CADM1	0.999598	0.000401768	7.81921	0.00270633	0.000335093	5.18171	5.28039	2.55889	-6.10953	15.2939	2.16949	0.572378	0.734746	0.0785192	2.5605	0.99529	5	13.3305
SPI1	0.929892	0.0701085	2.58502	0.000763878	0.000238859	4.17111	4.72149	3.02137	-2.32528	12.3751	2.85424	0.444477	0.873729	0.191404	3.60685	1.15008	5	13.0813
FGD2	0.937525	0.0624749	2.70848	0.000373042	8.91136e-05	3.82133	4.38139	2.55645	-1.61005	11.6415	0.726271	0.117607	0.44661	0.0809107	0.9303	0.286867	5	12.3924
CLEC7A	0.928485	0.0715147	2.56365	0.000586831	0.000169894	3.95094	4.56172	2.78567	-2.32798	12.0388	2.10932	0.329772	0.774576	0.169405	2.6548	0.857257	5	12.2355
HCK	0.94094	0.0590599	2.76833	0.000476578	0.000142465	3.98193	4.5497	2.87548	-2.09282	11.5481	1.21949	0.207814	0.613559	0.124992	1.5385	0.546202	5	11.216
CD86	0.946565	0.0534351	2.87437	0.000380943	0.000108023	4.05009	4.67601	2.86959	-2.7032	11.7726	0.971186	0.201601	0.555085	0.118202	1.248	0.468774	5	10.7824
GRN	0.936119	0.0638811	2.68472	0.00140389	0.000403512	2.7617	2.98237	1.78978	-2.08344	7.25582	5.52797	0.765698	0.936441	0.254924	6.86886	1.76702	5	10.7354
MIR181A1HG	0.976095	0.0239052	3.70946	0.000629764	0.000110703	2.77444	2.65335	1.71235	-2.06134	10.9706	0.54322	0.0660145	0.344915	0.0526686	0.709513	0.184984	5	10.6415
GNB4	0.937726	0.062274	2.71191	0.000251996	5.9439e-05	3.54953	3.95758	2.46569	-1.87652	11.2137	0.292373	0.0530592	0.234746	0.0429401	0.368236	0.124574	5	10.4923
QPCT	0.972479	0.0275211	3.5649	0.000122577	4.58994e-05	3.47855	3.70688	2.52015	-4.13798	11.4151	0.368644	0.0497002	0.242373	0.0384153	0.438052	0.146045	5	10.4337
FGL2	0.933708	0.0662917	2.6451	0.00151436	0.000447253	3.14176	3.43494	2.18139	-2.13545	8.8139	5.46441	0.885583	0.933051	0.255928	6.91009	2.08363	5	10.4193
C1orf162	0.940739	0.0592607	2.76472	0.00176992	0.00051998	2.70406	2.7784	1.83299	-2.90832	9.31135	7.6	1.02003	0.983898	0.309227	10.0985	2.66645	5	10.2409
ACTN1	0.961229	0.0387706	3.21055	0.000536289	0.000140687	2.89091	2.8293	1.87111	-2.76108	9.03975	0.84661	0.113449	0.518644	0.0810189	1.03865	0.295576	5	10.1586
CTTNBP2NL	0.975894	0.0241061	3.70089	0.000346161	7.69872e-05	3.81771	4.01355	2.5562	-2.68047	10.8522	0.270339	0.0600596	0.226271	0.0426396	0.336289	0.1362	5	9.42623
CCDC88A	0.967457	0.0325432	3.3921	0.000818683	0.000203058	2.60455	2.86957	1.4912	-1.33817	6.47757	1.13983	0.180593	0.611017	0.116352	1.46707	0.40541	5	9.4252
PKIB	0.977903	0.0220972	3.78996	0.000148044	4.74351e-05	3.63055	3.86799	2.48111	-2.88487	10.4387	0.323729	0.0822687	0.200847	0.0487748	0.364391	0.145665	5	9.08209
CCDC126	0.988148	0.0118521	4.42332	0.000295563	6.54807e-05	2.12891	2.18904	0.781965	-1.89705	4.84533	0.472034	0.0423752	0.352542	0.0374779	0.58139	0.136787	5	9.04856
THBD	0.956408	0.0435918	3.08832	0.000132367	5.83694e-05	3.51872	3.91103	2.97998	-4.07395	12.2808	0.688983	0.129493	0.345763	0.0666755	0.9413	0.370497	5	8.9398
TGFBI	0.948373	0.0516272	2.9107	0.000409405	0.000145978	2.72445	2.75708	2.06537	-2.50519	9.26748	1.46271	0.24552	0.683898	0.139883	1.82469	0.556859	5	8.92736
PDLIM7	0.974488	0.0255123	3.64275	0.000136715	4.32258e-05	2.10375	2.22345	1.09911	-2.63978	5.17556	0.405932	0.035555	0.302542	0.0326107	0.515739	0.123401	5	8.79236
CD59	0.989956	0.0100442	4.59066	0.000401173	0.00012949	2.17962	2.1624	1.21763	-3.28923	7.0994	1.13559	0.134336	0.626271	0.0889207	1.46329	0.365617	5	8.72338
LGMN	0.993572	0.00642828	5.0406	0.000372905	0.000130074	3.44759	3.60218	2.04867	-4.33502	9.65891	0.825424	0.237084	0.505932	0.073724	1.10913	0.455023	5	8.40358
PAK1	0.965046	0.0349538	3.31815	0.000573748	0.000153266	2.4592	2.65582	1.39712	-2.02028	7.28816	0.974576	0.146487	0.578814	0.101185	1.22282	0.359388	5	8.36742
SGK1	0.957814	0.0421856	3.12257	0.000879721	0.000292874	2.65801	2.64513	2.08738	-3.31255	9.15143	2.11949	0.365802	0.585593	0.149058	2.39709	0.79631	5	8.00126
MARCKSL1	0.980514	0.0194857	3.91839	0.000338871	0.000100799	2.31158	2.17418	1.52772	-3.47902	11.3372	1.21525	0.13016	0.516102	0.0842156	1.30357	0.377782	5	7.97631
ADAP2	0.946565	0.0534351	2.87437	0.00024711	8.13309e-05	3.43453	3.7099	2.61038	-3.184	11.7118	0.39322	0.109189	0.30339	0.0669879	0.492142	0.217314	5	7.77802
SOX4	0.944958	0.0550422	2.84304	0.000177377	8.3595e-05	2.67753	2.38436	2.42032	-4.49917	9.98346	0.533051	0.0805081	0.24661	0.0436732	0.651401	0.225673	5	7.72863
HDAC9	0.994375	0.00562475	5.17494	0.00532912	0.00061957	2.90907	2.76685	1.4468	-1.35574	12.2574	0.80678	0.135857	0.491525	0.0718612	1.02099	0.391709	5	7.58246
PTPRE	0.974287	0.0257131	3.6347	0.00193868	0.000486305	2.25771	2.09962	1.51231	-1.30019	12.6196	3.12881	0.376924	0.855932	0.229921	3.86926	1.16272	5	7.5131
PLBD1	0.958216	0.0417838	3.13256	0.000163007	8.535e-05	3.58271	3.9446	2.98721	-4.36156	12.3298	0.542373	0.132017	0.377966	0.0821125	0.665234	0.349863	5	6.81222
CLECL1	0.966452	0.0335476	3.36067	9.93263e-05	3.20729e-05	2.32761	2.12728	1.70778	-2.73479	11.1733	0.270339	0.0413116	0.219492	0.0345516	0.363945	0.126034	5	6.72136
FAM26F	0.95902	0.0409803	3.15282	0.000670631	0.000251456	2.79375	2.79955	2.34426	-3.07488	14.8311	2.93814	0.608642	0.781356	0.213631	3.4657	1.46277	5	6.61916
PTMS	0.973483	0.0265167	3.60311	0.000567252	0.00017907	2.07226	1.85169	1.3159	-1.51787	7.35992	1.52627	0.189889	0.636441	0.138909	1.83602	0.604261	5	6.29647
MCOLN2	0.943753	0.0562475	2.8201	8.71047e-05	3.00921e-05	2.40462	2.0585	1.9769	-1.91492	10.567	0.236441	0.0298826	0.204237	0.0278936	0.317829	0.123323	5	6.1972
LGALS1	0.927481	0.0725191	2.54862	0.00278267	0.00114065	2.05214	1.7592	2.14777	-3.54558	12.7362	13.1237	1.91586	0.981356	0.41174	17.1941	6.00587	5	5.87504
MIR142	0.958819	0.0411812	3.14772	0.000602246	0.000215393	1.8682	1.60518	1.53733	-1.75545	9.51259	2.1839	0.25305	0.683898	0.180978	2.86148	0.913774	5	5.85025
FCGRT	0.939333	0.0606669	2.73977	0.00121653	0.00053022	2.29765	2.46227	1.82857	-3.62302	6.84716	4.2161	0.989833	0.915254	0.275649	5.24623	2.06305	5	5.84281
HAVCR2	0.958618	0.0413821	3.14264	0.000475411	0.000193506	1.91304	1.94092	1.39719	-2.19436	6.65659	1.39153	0.195051	0.660169	0.137413	1.83187	0.605299	5	5.78961
IL1R2	0.972479	0.0275211	3.5649	0.000298179	0.000173952	3.41542	3.84692	2.59709	-4.84915	11.1675	1.03559	0.266624	0.441525	0.0923698	1.34426	0.805607	5	5.69909
GM2A	0.953395	0.0466051	3.01832	0.000134465	4.7206e-05	2.10146	2.1309	1.45061	-2.10169	5.52402	0.350847	0.0615318	0.277119	0.0507577	0.405274	0.160739	5	5.29843
PPP1R14B	0.982322	0.0176778	4.01761	0.000365754	0.000105543	2.06866	2.01204	1.32886	-4.93671	8.7349	1.1661	0.169074	0.467797	0.114531	1.3787	0.53942	5	5.28727
VIM	0.955203	0.0447971	3.05978	0.00516904	0.00185011	2.06197	1.62941	2.09365	-2.58246	14.8981	19.7703	2.96665	0.976271	0.624043	22.2584	8.72875	5	5.25804
SCIMP	0.961029	0.0389715	3.20517	0.000206702	8.30357e-05	2.88592	3.22011	2.37977	-3.64217	10.653	0.478814	0.1396	0.339831	0.0967263	0.59588	0.329734	5	5.2153
RAB31	0.96364	0.03636	3.27725	0.000953056	0.000339805	3.34593	3.9124	2.9455	-2.78632	11.6882	0.916102	0.28831	0.538136	0.151552	1.18725	0.769129	5	5.16486
MEF2C	0.934713	0.0652873	2.66144	0.000899067	0.000331093	3.39185	3.53279	3.07537	-3.01486	12.3956	0.760169	0.257166	0.449153	0.134739	1.00289	0.665808	5	5.10905
CD93	0.955203	0.0447971	3.05978	0.000200247	0.000103481	2.62129	2.78051	2.43161	-3.2671	10.5456	0.633898	0.154527	0.412712	0.0997789	0.824776	0.453633	5	4.76591
PRCP	0.9773	0.0226999	3.76243	0.000510706	0.000188332	1.80058	1.97199	1.02666	-3.56864	5.52008	1.01271	0.186092	0.567797	0.123082	1.2573	0.476734	5	4.74868
KLHL6	0.951386	0.0486139	2.97401	0.000276828	8.17538e-05	1.93412	1.93475	1.45799	-2.52895	10.1688	0.292373	0.0612073	0.213559	0.0500066	0.392255	0.160561	5	4.72512
SYK	0.906991	0.0930092	2.27743	0.000427978	0.000174721	2.70446	2.24301	2.69887	-2.55869	11.058	0.532203	0.132468	0.377966	0.0999291	0.643988	0.375812	5	4.63434
YBX3	0.919245	0.0807553	2.43213	0.000352048	0.000177795	2.06924	1.62166	2.29229	-2.67791	10.6094	1.23305	0.248675	0.587288	0.150254	1.53098	0.69001	5	4.59121
HMOX1	0.964845	0.0351547	3.31221	0.00021156	0.000113386	2.55094	2.78813	2.18247	-5.3695	8.59303	0.763559	0.238123	0.421186	0.099887	0.925544	0.516328	5	4.5727
PPAP2A	0.99779	0.00220972	6.11267	0.00104708	0.000244883	3.35333	3.6368	1.96308	-5.122	9.76475	0.654237	0.263565	0.395763	0.0727986	0.799205	0.597696	5	4.48389
APOBR	0.93853	0.0614705	2.72576	0.000125359	5.23359e-05	1.76942	1.59573	1.4156	-1.88271	8.71498	0.418644	0.0628478	0.322881	0.0570371	0.551186	0.219832	5	4.43648
LRRK2	0.964644	0.0353556	3.3063	0.000476526	0.000192581	3.10914	3.2081	2.89789	-3.80698	11.0765	0.59661	0.200081	0.399153	0.117391	0.751867	0.527023	5	4.43559
TYMP	0.94556	0.0544395	2.85469	0.00109118	0.000536269	1.94083	2.15649	1.71091	-2.29265	8.10404	4.49322	0.980369	0.913559	0.301722	5.83953	2.64535	5	4.28432
KCTD12	0.969466	0.0305344	3.45789	0.00020497	0.000128169	2.92055	3.33565	2.87526	-3.23866	11.7271	0.633898	0.242702	0.410169	0.127384	0.810682	0.552632	5	4.2843
NLRP3	0.964444	0.0355564	3.30043	0.00013172	7.65514e-05	2.35486	2.60833	2.35713	-4.66481	9.28145	0.411017	0.133513	0.259322	0.0752383	0.534478	0.310704	5	4.05087
RGS18	0.940538	0.0594616	2.76112	0.000206761	0.00010308	2.44895	2.49084	2.40655	-3.38861	12.946	0.5	0.11548	0.35678	0.0877549	0.611676	0.370473	5	4.04338
GPX1	0.942949	0.057051	2.80507	0.0025529	0.00127849	1.85857	1.92928	1.84419	-3.00197	8.79257	11.1856	2.7269	0.992373	0.40724	14.5588	6.792	5	3.98389
KLF4	0.971073	0.0289273	3.51362	0.000162282	0.000115727	2.60118	2.92877	2.85085	-3.72192	10.6773	0.639831	0.240323	0.347458	0.120882	0.82123	0.538546	5	3.96654
C1orf21	0.951185	0.0488148	2.96968	0.000462648	0.000197493	2.47337	2.50027	2.49559	-4.26574	10.3975	0.745763	0.170432	0.483898	0.103486	0.92106	0.575154	5	3.96089
BCL6	0.966452	0.0335476	3.36067	0.000431741	0.000157049	1.84333	1.9469	1.35335	-3.18197	5.85843	0.563559	0.134024	0.338136	0.0848406	0.701948	0.332273	5	3.89415
FNIP2	0.976095	0.0239052	3.70946	0.00121352	0.000369581	2.22694	2.30869	1.64301	-3.62947	7.51248	0.963559	0.355508	0.538136	0.135045	1.23188	0.716004	5	3.83144
PAWR	0.983728	0.0162716	4.10193	0.00067452	0.000148505	4.19344	4.56632	2.97636	-6.61269	14.8431	0.261017	0.183285	0.222881	0.0644642	0.335752	0.373612	5	3.7685
CREG1	0.93853	0.0614705	2.72576	0.000258663	0.000127788	1.67209	1.80477	1.35098	-4.17645	4.86734	0.897458	0.220775	0.524576	0.123622	1.12446	0.500461	5	3.75692
MNDA	0.967457	0.0325432	3.3921	0.000428283	0.000314867	3.16338	3.66914	2.86881	-4.63164	13.1715	1.56017	0.465785	0.589831	0.167326	1.87325	1.59223	5	3.72171
RAB11FIP1	0.956006	0.0439936	3.07872	0.000461297	0.000184395	1.62605	1.60501	1.04289	-2.08998	5.84018	1.32203	0.194534	0.588136	0.147556	1.64354	0.719957	5	3.71201
NFKBID	0.923865	0.076135	2.49606	0.00032251	0.000141803	1.59396	1.50472	1.5039	-3.0418	8.37547	1.09661	0.205753	0.536441	0.133928	1.49693	0.64598	5	3.69367
SELL	0.959823	0.0401768	3.17346	0.000195578	0.000130755	2.11354	1.85705	2.3684	-5.92272	10.8325	0.816102	0.161791	0.462712	0.102579	1.07147	0.616614	5	3.67262
ASAP1	0.975492	0.0245078	3.68395	0.00232863	0.000531784	1.96515	2.08846	1.07445	-3.48638	4.99458	1.11271	0.283533	0.616102	0.138459	1.39625	0.76109	5	3.60515
IFNGR2	0.927682	0.0723182	2.55161	0.000418945	0.000208017	2.45473	2.57184	2.53189	-2.20361	9.3246	0.655085	0.214664	0.416949	0.141836	0.787402	0.537552	5	3.59566
ENTPD1	0.933307	0.0666935	2.63863	0.000420834	0.000163516	2.08644	2.07908	1.93618	-2.15085	9.63676	0.519492	0.130413	0.324576	0.0919432	0.610787	0.373842	5	3.40884
GSN	0.930896	0.0691041	2.60053	0.000328891	0.000158816	2.02506	1.80269	1.8983	-2.54216	8.67881	0.716102	0.217152	0.381356	0.125251	0.756886	0.470156	5	3.26007
DPP4	0.958417	0.041583	3.13759	0.00022359	0.000115894	2.67832	2.5735	3.13333	-4.33914	14.2834	0.302542	0.107615	0.25339	0.073754	0.396453	0.333653	5	3.18244
TRPS1	0.952792	0.0472077	3.00484	0.00123211	0.000244739	1.81291	1.80889	1.41507	-3.39277	8.43902	0.583051	0.161269	0.309322	0.0908375	0.68069	0.399845	5	3.08627
TNFAIP2	0.958216	0.0417838	3.13256	0.000228892	0.000137543	2.58398	2.88454	2.85407	-4.20823	11.2795	0.335593	0.152339	0.249153	0.0982466	0.422316	0.378091	5	2.88622
AIF1	0.961631	0.0383688	3.22139	0.00127223	0.00100046	2.45438	2.52898	3.04937	-3.45261	15.134	5.85339	2.44615	0.95339	0.293838	7.4903	6.59492	5	2.78761
IGFBP7	0.955404	0.0445962	3.06448	0.000289445	0.000247684	2.34476	2.32607	2.60113	-7.52499	13.8322	0.516102	0.212195	0.361864	0.083789	0.686795	0.595567	5	2.70393
NCF4	0.92728	0.07272	2.54564	0.000108844	6.74747e-05	1.8027	1.60166	2.06962	-3.03836	9.31181	0.339831	0.0969787	0.286441	0.0807545	0.446429	0.299717	5	2.68513
SLC31A2	0.948574	0.0514263	2.91481	0.00017532	0.000112093	1.60089	1.80819	1.75477	-2.69746	7.07031	0.561864	0.186759	0.354237	0.122331	0.705982	0.463159	5	2.4402
TRIB1	0.941945	0.0580554	2.78655	0.000107858	8.87545e-05	1.61202	1.63706	2.29619	-4.91452	8.6296	0.374576	0.114723	0.251695	0.0820224	0.481654	0.327717	5	2.36923
SH3TC1	0.928485	0.0715147	2.56365	0.000282789	0.00012297	1.47202	1.62978	1.36897	-2.36766	6.14477	0.298305	0.0917269	0.24661	0.0733574	0.380802	0.236952	5	2.36566
RASSF2	0.942547	0.0574528	2.79762	0.00021712	0.00011433	1.54838	1.58775	1.70397	-2.695	10.7479	0.428814	0.114062	0.314407	0.0902607	0.553483	0.365007	5	2.34791
CXCR3	0.934713	0.0652873	2.66144	6.34279e-05	5.35579e-05	2.17462	1.64813	2.80374	-6.00816	13.7893	0.267797	0.0742167	0.20339	0.0509801	0.355087	0.329465	5	2.34373
AGPAT9	0.955806	0.0441945	3.07395	0.0002858	0.000158864	2.53613	2.46239	2.60289	-4.96661	13.0357	0.249153	0.138176	0.201695	0.0607506	0.320526	0.347145	5	2.34166
PHACTR1	0.961832	0.0381679	3.22684	0.000417381	0.00026716	2.22522	2.43712	2.78014	-4.57674	11.2876	0.477119	0.257875	0.239831	0.120366	0.71358	0.690775	5	2.29869
IFI30	0.97489	0.0251105	3.65904	0.000113261	0.000116183	2.40015	2.75453	3.12603	-5.09757	16.6069	0.551695	0.295455	0.264407	0.124572	0.706352	0.739163	5	2.29361
WARS	0.945761	0.0542387	2.8586	0.000327972	0.000217572	1.38467	1.50475	1.47522	-4.55859	5.24267	0.762712	0.222999	0.412712	0.133663	0.934133	0.607947	5	2.12759
SAT1	0.951788	0.0482121	2.98273	0.00526513	0.00344381	1.26937	1.56967	1.38966	-2.54093	5.60751	20.2822	5.73203	0.979661	0.621369	25.3394	15.9318	5	2.01892
DST	0.987545	0.0124548	4.37312	0.00236035	0.000672381	3.70657	3.77103	2.82404	-5.77658	12.5711	0.732203	0.894987	0.439831	0.116754	0.895312	1.64384	5	2.01877
MARCKS	0.966452	0.0335476	3.36067	0.000150087	0.000134913	2.03398	2.07535	2.90536	-4.55013	10.1631	0.395763	0.244403	0.236441	0.11286	0.481119	0.544737	5	1.79644
MS4A6A	0.9773	0.0226999	3.76243	0.00069913	0.000657237	2.13726	2.49599	2.58678	-4.70988	8.7683	1.7839	1.24322	0.587288	0.235059	2.28187	2.77736	5	1.75597
RNF144B	0.971274	0.0287264	3.52079	0.000438446	0.000314977	1.76783	2.20901	2.43371	-3.2788	8.37134	0.626271	0.359	0.355085	0.177024	0.844898	0.909219	5	1.64277
PLXDC2	0.960828	0.0391724	3.19982	0.000941614	0.000398845	2.33826	2.67472	2.71697	-5.91524	14.5046	0.279661	0.193441	0.222881	0.0934274	0.3416	0.502065	5	1.59093
CLEC12A	0.957613	0.0423865	3.11761	0.000107559	9.78376e-05	1.54262	1.74651	2.19962	-3.8874	8.59956	0.294915	0.143752	0.234746	0.0983427	0.36148	0.381097	5	1.46322
CD38	0.948574	0.0514263	2.91481	0.000180222	0.000110409	1.49602	1.62418	1.80495	-4.86202	8.22901	0.269492	0.113131	0.213559	0.0766564	0.326318	0.35243	5	1.38518
GCA	0.944556	0.055444	2.83534	0.000270124	0.000244677	1.30295	1.69932	1.67112	-4.89979	5.08267	0.758475	0.271034	0.472881	0.165048	0.94397	0.931511	5	1.32038
G0S2	0.961229	0.0387706	3.21055	0.000348603	0.000980826	1.71273	2.06047	2.96616	-9.24059	10.0255	1.21695	0.549874	0.242373	0.0964199	1.81901	2.40916	5	1.29318
LY96	0.962636	0.0373644	3.24896	0.000163955	0.000168535	1.46602	1.7351	2.30084	-3.65192	8.22244	0.487288	0.273738	0.35678	0.16116	0.642719	0.755674	5	1.24688
IL8	0.955002	0.044998	3.0551	0.000167235	0.00034803	1.67032	1.86025	2.65419	-8.98593	11.3429	0.950847	0.499429	0.215254	0.0919612	1.31812	1.77192	5	1.24255
DOCK5	0.923061	0.0769385	2.48469	0.000888283	0.00040495	1.60188	1.5612	2.16817	-4.54116	8.19876	0.344068	0.303423	0.264407	0.120312	0.457461	0.674595	5	1.08628
PLAUR	0.968863	0.031137	3.43773	0.000237474	0.000319775	1.35021	1.74384	2.55635	-5.87184	9.27125	0.776271	0.552993	0.364407	0.175456	0.967732	1.55369	5	0.840991
RBM47	0.961832	0.0381679	3.22684	0.000830732	0.000581827	2.32408	2.5129	3.29633	-5.74166	10.9157	0.265254	0.53359	0.209322	0.14737	0.338451	1.06972	5	0.73532

### Sheet: 17 - Macrophages
	proba_de	proba_not_de	bayes_factor	scale1	scale2	lfc_mean	lfc_median	lfc_std	lfc_min	lfc_max	raw_mean1	raw_mean2	non_zeros_proportion1	non_zeros_proportion2	raw_normalized_mean1	raw_normalized_mean2	clusters	score
NDST3	0.989956	0.0100442	4.59066	0.00072981	9.0294e-06	6.13405	6.67584	3.50192	-8.41191	16.6533	0.935133	0.00345747	0.275155	0.00334534	2.38214	0.01058	9	1381.12
CD5L	0.983728	0.0162716	4.10193	0.00210913	2.08788e-05	5.68623	6.28507	3.23352	-5.34296	14.2925	7.55285	0.0191376	0.587196	0.0184025	10.7174	0.0688292	9	885.406
LILRB5	0.998795	0.0012053	6.71981	0.000379482	5.98805e-06	6.63913	6.76337	2.17109	-2.17397	13.5567	0.972301	0.00474701	0.446721	0.00450406	1.54337	0.0135075	9	758.589
SDC3	0.998192	0.00180796	6.31374	0.000530523	1.2781e-05	6.26934	6.28037	2.38115	-1.69905	13.9961	1.43923	0.00922615	0.475834	0.00871532	2.28394	0.0252381	9	567.349
FOLR2	0.999196	0.000803536	7.12567	0.00110987	1.75707e-05	6.50617	6.54375	2.26129	-0.752636	14.882	4.14019	0.0290241	0.743923	0.0243705	6.13334	0.0803221	9	496.807
C1QC	0.999397	0.000602652	7.41355	0.00604147	9.84836e-05	6.98207	7.06447	2.24849	-2.03199	15.5027	22.0425	0.24487	0.77996	0.0602472	31.0528	0.495233	9	437.8
C1QB	0.999196	0.000803536	7.12567	0.0111965	0.000215037	6.62162	6.65937	2.25848	-1.96393	14.1289	46.7209	0.539546	0.931458	0.112421	70.7264	1.16936	9	400.496
CTD-2337J16.1	0.996987	0.00301326	5.80171	0.000148238	5.07922e-06	5.74208	5.78249	2.28071	-3.14439	12.6445	0.295365	0.00337025	0.222583	0.00330796	0.554092	0.0093211	9	341.338
SIGLEC1	0.997389	0.00261149	5.94522	0.000413713	1.81657e-05	5.62992	5.60579	2.24041	-1.29248	13.5612	0.781798	0.010335	0.394008	0.00944419	1.5601	0.0258238	9	340.122
C1QA	0.998594	0.00140619	6.56546	0.0105075	0.000236507	6.28125	6.49647	2.28695	-1.82297	13.6788	41.9261	0.566439	0.938383	0.12427	64.2862	1.24673	9	323.886
VCAM1	0.982724	0.017276	4.04101	0.00121996	3.23791e-05	4.85759	5.23431	2.90821	-4.62242	11.9025	3.49491	0.0224954	0.561193	0.0185831	5.44934	0.0820962	9	322.435
MARCO	0.987545	0.0124548	4.37312	0.00307001	6.79279e-05	5.16401	5.44678	2.81895	-4.53031	12.5319	11.8101	0.115031	0.637083	0.0665641	16.4286	0.286506	9	296.111
TIMD4	0.977903	0.0220972	3.78996	0.000255908	9.74457e-06	4.17634	4.80537	3.19594	-7.09746	13.1674	0.840164	0.00425487	0.269785	0.00398699	1.14766	0.0165964	9	288.8
AXL	0.99779	0.00220972	6.11267	0.0012462	3.79256e-05	6.62686	6.75914	2.19267	-2.68874	13.6326	2.49152	0.0462367	0.728802	0.0268063	4.10556	0.0943198	9	288.455
CXCL12	0.998594	0.00140619	6.56546	0.000943347	2.94819e-05	6.34678	6.36281	2.24101	-3.121	13.7477	2.10133	0.0268873	0.595393	0.0156676	3.3783	0.080403	9	266.673
CETP	0.976697	0.0233025	3.73561	0.000602917	1.98136e-05	4.97549	5.45631	3.1025	-8.31436	12.413	2.71778	0.0243331	0.435133	0.0158981	3.67158	0.0704648	9	259.249
IGSF21	0.996183	0.00381679	5.56452	0.000278766	1.31154e-05	6.04993	5.91615	2.72645	-3.32529	16.3994	0.344969	0.00776218	0.209582	0.00511456	0.768172	0.0183227	9	253.64
LYVE1	0.996585	0.00341503	5.67615	0.00115064	5.27366e-05	6.08912	6.25022	2.35173	-5.77676	12.5919	2.9706	0.0485666	0.648106	0.0223334	4.8622	0.12314	9	240.43
GFRA2	0.997389	0.00261149	5.94522	0.000245462	1.22342e-05	5.98317	6.08414	2.272	-2.32861	15.6328	0.352742	0.00771857	0.236009	0.00649132	0.653535	0.0167594	9	233.315
SLC40A1	0.996786	0.00321414	5.73697	0.00187158	7.40878e-05	5.25343	5.34498	2.19156	-1.65132	11.2877	5.03236	0.0770424	0.773177	0.056254	8.13438	0.203967	9	209.511
GPNMB	0.996987	0.00301326	5.80171	0.000342694	1.36289e-05	5.70019	5.67338	2.35176	-4.60028	13.8531	1.03787	0.0190067	0.356416	0.00959993	1.43096	0.0393102	9	207.497
APOE	0.984331	0.0156689	4.14028	0.00498985	0.000287949	5.11393	5.46282	2.91894	-4.70582	12.1365	14.8895	0.316966	0.749717	0.094498	21.9001	0.672939	9	166.427
LGMN	0.994978	0.0050221	5.28887	0.00135924	8.50157e-05	5.31829	5.3986	2.26243	-4.75754	11.5235	3.69799	0.0888476	0.748869	0.04714	6.13583	0.209414	9	155.826
MSR1	0.996786	0.00321414	5.73697	0.00118176	6.21099e-05	5.79444	5.93119	2.35585	-1.05546	13.3562	1.62493	0.0512017	0.640757	0.0353846	3.0635	0.121904	9	145.617
GPR34	0.998192	0.00180796	6.31374	0.000439223	2.0756e-05	5.58071	5.68107	2.00756	-2.23838	11.9207	1.38609	0.0405054	0.55978	0.0287001	2.39754	0.0982932	9	136.124
MRC1	0.996183	0.00381679	5.56452	0.00015582	1.11867e-05	6.19853	6.42238	2.73211	-2.85828	15.3828	0.430893	0.0154122	0.275721	0.0115747	0.700191	0.0327361	9	132.58
VSIG4	0.995781	0.00421856	5.46403	0.00104776	5.5083e-05	6.05771	6.22023	2.29031	-1.84154	13.1132	3.18245	0.114078	0.724421	0.0462117	4.68506	0.224065	9	126.663
PLTP	0.99779	0.00220972	6.11267	0.000339977	3.29455e-05	5.40113	5.49952	1.97097	-4.54728	11.3419	1.15432	0.0352288	0.449265	0.0176736	1.89351	0.0822079	9	124.405
FPR3	0.992366	0.00763359	4.86753	0.000390126	2.52188e-05	6.00589	6.15848	2.41432	-2.63701	13.806	0.66026	0.0287624	0.405031	0.0209006	1.21349	0.0588929	9	123.752
CD163	0.998192	0.00180796	6.31374	0.00334506	0.00017271	5.91761	6.18522	2.42593	-0.729057	12.9838	8.16888	0.272436	0.954353	0.123927	13.9581	0.676753	9	122.051
EBI3	0.997389	0.00261149	5.94522	0.000192892	1.07784e-05	5.88665	5.87467	2.43794	-3.19737	14.0396	0.518937	0.0214114	0.335359	0.0142597	0.845385	0.0424938	9	117.111
SEPP1	0.987746	0.0122539	4.38958	0.0047864	0.0003365	5.3029	5.74727	2.78843	-4.21687	12.3688	13.5259	0.515886	0.827304	0.114751	19.613	1.01565	9	102.403
ADORA3	0.992366	0.00763359	4.86753	0.000357408	2.51805e-05	4.78349	4.73493	2.36485	-0.97959	12.8488	0.973431	0.0277407	0.371255	0.0244764	1.46316	0.072321	9	96.777
MS4A4A	0.996384	0.00361591	5.61879	0.00110786	7.50968e-05	5.37633	5.55571	2.38974	-1.80454	12.1675	3.3909	0.126263	0.80017	0.0772542	5.7583	0.323169	9	95.7966
MRC1L1	0.993973	0.00602652	5.10554	0.000280485	2.38592e-05	6.21254	6.52975	2.75895	-2.88634	15.0314	0.510741	0.0274604	0.301159	0.0175365	0.889359	0.058227	9	94.8904
ETV5	0.991161	0.00883889	4.71971	0.000222146	2.29071e-05	4.37984	4.36797	2.07013	-1.9673	10.9416	0.411673	0.0154247	0.27671	0.0135246	0.771006	0.036799	9	91.7655
SLC1A3	0.987545	0.0124548	4.37312	0.000701537	5.24565e-05	5.79364	6.25599	2.83319	-1.81211	14.0555	1.22725	0.0669129	0.526851	0.047115	2.54504	0.163213	9	90.3426
RND3	0.993371	0.00662917	5.00962	0.000488366	3.64073e-05	6.15998	6.33494	3.04765	-4.81389	15.1465	0.863058	0.0380509	0.30342	0.021916	1.26017	0.0877302	9	88.4828
TNFRSF21	0.99317	0.00683005	4.97957	0.000354047	3.49222e-05	5.08121	5.09101	2.52813	-2.42544	14.1893	0.402205	0.0202651	0.258903	0.017007	0.927048	0.0532832	9	88.4056
PLA2G7	0.992969	0.00703094	4.95038	0.000318826	2.15054e-05	5.88367	6.11908	2.74993	-2.48192	14.7267	0.552572	0.0255292	0.30879	0.019991	0.922147	0.0615671	9	88.125
ADAP2	0.994576	0.00542387	5.21151	0.000619562	5.72884e-05	5.0262	5.09892	2.58438	-1.69303	12.2974	1.29522	0.058995	0.528265	0.0483921	2.19064	0.132348	9	83.1946
RGL1	0.98855	0.0114504	4.45821	0.0010652	0.000107178	4.87467	4.90611	2.49921	-3.33745	12.3541	1.35373	0.0837331	0.483183	0.0451963	3.17976	0.187463	9	82.6843
C2	0.979912	0.0200884	3.88732	0.000354543	2.58414e-05	4.5492	4.59512	2.87219	-4.73585	12.5725	1.06911	0.0388794	0.422696	0.0297342	1.4856	0.0832597	9	81.1711
FMNL2	0.98192	0.0180796	3.99473	0.00162676	0.000198513	4.22945	4.40127	2.2973	-2.82897	11.1231	1.29367	0.0772293	0.336631	0.037484	3.69757	0.194618	9	80.3557
FILIP1L	0.992366	0.00763359	4.86753	0.000594869	5.60521e-05	5.29225	5.38358	2.37003	-2.95663	13.0686	1.00919	0.0579609	0.473855	0.0322573	1.75641	0.117891	9	78.8472
MERTK	0.988751	0.0112495	4.47612	0.00101851	9.13152e-05	5.12324	5.30471	2.60273	-3.3422	12.3533	1.10189	0.0778709	0.435839	0.0446605	2.59571	0.174183	9	76.3477
DAB2	0.995982	0.00401768	5.51302	0.000513069	4.87564e-05	4.89003	4.82225	2.43366	-4.37082	13.2626	1.46481	0.0647886	0.596947	0.0414585	2.32496	0.156018	9	72.8705
CR1	0.98413	0.0158698	4.12734	0.000274613	3.01483e-05	4.26038	4.44996	2.54751	-4.39705	11.3083	0.449406	0.0153811	0.244064	0.0143283	0.882209	0.0517501	9	72.6288
MS4A7	0.991764	0.00823624	4.79094	0.00351721	0.000236974	5.78127	6.01184	3.02445	-4.62949	17.0778	11.2337	0.581322	0.914217	0.174126	18.3039	1.49285	9	70.8844
CMKLR1	0.986139	0.013861	4.26472	0.000309158	3.2421e-05	4.42333	4.42468	2.50538	-2.6833	13.1492	0.50424	0.0212806	0.292256	0.0186267	0.976123	0.0623252	9	69.2772
LIPA	0.99317	0.00683005	4.97957	0.00260131	0.000193795	3.6397	3.75677	1.38391	-0.855182	8.15921	8.68019	0.286627	0.873092	0.168008	14.6424	0.816678	9	65.2571
HMOX1	0.98855	0.0114504	4.45821	0.00108544	7.38696e-05	4.75525	4.82501	2.28141	-1.76508	11.2565	2.75424	0.131072	0.636376	0.0785998	4.61008	0.338879	9	64.69
SLC7A8	0.992366	0.00763359	4.86753	0.00019954	2.40973e-05	4.66587	4.63567	2.30977	-5.72366	11.9836	0.296778	0.0156988	0.205483	0.0103413	0.592211	0.0432734	9	63.8541
EPB41L2	0.994174	0.00582563	5.13964	0.00109839	0.000130746	4.06233	4.10374	1.77266	-2.86373	10.044	1.4504	0.0739774	0.535755	0.0482115	3.03112	0.193486	9	63.6398
CLIC2	0.992768	0.00723182	4.92201	0.000296067	3.04867e-05	4.69864	4.74989	2.18723	-3.16516	11.5018	0.619276	0.0405863	0.399661	0.0316405	1.08636	0.0807155	9	63.2396
MMP19	0.988349	0.0116513	4.44062	0.000239535	1.8549e-05	4.56479	4.68511	2.33566	-5.11304	12.2293	0.707462	0.0394276	0.288157	0.0222337	1.19382	0.0998088	9	54.5997
SMPDL3A	0.983728	0.0162716	4.10193	0.000244268	2.53836e-05	4.25248	4.1085	2.46707	-2.49732	12.1509	0.605144	0.0316405	0.344686	0.0272112	0.913265	0.0729165	9	53.2615
TMEM37	0.985135	0.0148654	4.19374	0.000207185	3.32687e-05	5.2238	5.70419	3.07617	-5.61181	14.714	0.540701	0.0417575	0.337903	0.029186	0.851499	0.0891288	9	49.906
CSF1R	0.990759	0.00924066	4.67486	0.000825036	8.32594e-05	5.3498	5.73497	2.59906	-1.65032	12.5903	2.17227	0.155904	0.709864	0.0914579	3.44663	0.37336	9	49.3859
CTTNBP2NL	0.983327	0.0166734	4.07713	0.000389699	6.03317e-05	4.54987	4.57165	2.52664	-2.07516	12.1528	0.492793	0.04253	0.309921	0.0322074	1.03943	0.0978557	9	48.3289
EPB41L3	0.974689	0.0253114	3.65086	0.000562017	9.52954e-05	4.59091	4.82849	2.67469	-3.53563	11.9721	0.634115	0.0528339	0.370548	0.0423618	1.31005	0.128271	9	46.8876
C1orf54	0.995982	0.00401768	5.51302	0.000471485	4.65979e-05	4.23026	4.27497	1.82084	-3.81592	9.36839	1.22923	0.10829	0.559497	0.0465855	2.16014	0.196954	9	46.3963
MS4A6A	0.987143	0.0128566	4.34096	0.00419376	0.00052902	4.88213	5.06859	2.59721	-2.40417	11.1004	10.9142	0.820891	0.969757	0.205262	19.2779	2.04635	9	45.9925
VMO1	0.992567	0.0074327	4.8944	0.000540103	4.52811e-05	5.2316	5.31805	2.42427	-3.10954	12.0229	1.56614	0.115504	0.557094	0.0484856	2.57366	0.318617	9	42.2587
CTSB	0.992366	0.00763359	4.86753	0.00496351	0.000522111	3.80675	3.85417	1.70553	-0.828348	8.25355	11.2965	0.627901	0.963539	0.259871	17.721	1.61055	9	41.8858
CPM	0.983528	0.0164725	4.08945	0.00152352	0.000216337	4.62849	4.6594	2.68009	-2.77758	11.5888	2.52586	0.254401	0.717496	0.113268	4.75582	0.539823	9	40.7768
SLC8A1	0.944355	0.0556448	2.83151	0.00154155	0.00029761	4.19406	4.50562	2.97191	-4.27919	12.0773	1.26357	0.133683	0.390192	0.0689999	3.43281	0.359462	9	40.0526
FRMD4A	0.988751	0.0112495	4.47612	0.00107913	0.000130359	5.08478	5.30241	2.54762	-4.43578	13.8444	1.2288	0.12673	0.434002	0.0519866	2.56285	0.329914	9	39.4997
P2RY13	0.981318	0.0186822	3.96132	0.00026787	3.47888e-05	4.9684	5.44707	2.74142	-2.84923	13.4763	0.863341	0.0609948	0.408705	0.045676	1.30439	0.171113	9	37.8738
CREG1	0.991161	0.00883889	4.71971	0.000897934	9.87333e-05	3.38525	3.43638	1.50197	-1.15192	7.33248	2.43499	0.128144	0.739542	0.0994194	3.92192	0.354226	9	37.4808
FCGRT	0.989353	0.0106468	4.53179	0.00337748	0.000420888	3.73182	3.76929	1.91786	-1.76528	8.3156	10.2609	0.60487	0.929904	0.251511	14.7057	1.52915	9	35.8887
TSPAN4	0.993572	0.00642828	5.0406	0.000494679	7.10196e-05	3.4121	3.47261	1.55988	-2.5312	8.18996	1.18118	0.0733918	0.589457	0.0589078	1.98039	0.192399	9	35.1213
CPVL	0.986742	0.0132583	4.30978	0.00185757	0.000237645	4.77813	5.08211	2.41069	-3.48402	11.5478	4.77699	0.51996	0.845252	0.155094	7.24928	0.987022	9	35.0935
CD68	0.981117	0.0188831	3.95042	0.00159416	0.000199655	4.80819	5.10215	2.60342	-1.7123	11.9385	5.22612	0.445821	0.844969	0.173035	7.7798	1.09186	9	34.2597
SLCO2B1	0.997589	0.00241061	6.02546	0.00116961	0.000176874	5.92413	6.37866	3.00973	-5.22178	13.8791	1.38185	0.262481	0.598219	0.0701275	2.74247	0.482712	9	33.6572
TFEC	0.96585	0.0341503	3.34224	0.000255729	4.15479e-05	4.44617	4.81962	2.56444	-1.59266	11.9533	0.406162	0.0409975	0.289712	0.0342009	0.76345	0.103215	9	32.8869
PDK4	0.983528	0.0164725	4.08945	0.00350571	0.00062619	4.94222	5.16089	2.92718	-4.20807	12.0534	7.26583	1.03244	0.860797	0.139208	12.3202	1.86165	9	32.707
RCAN1	0.966653	0.0333467	3.36688	0.000338202	7.09882e-05	2.55234	2.68646	1.47791	-1.68984	6.65079	1.24562	0.068813	0.374647	0.0492518	2.16791	0.169558	9	32.6334
RBP7	0.980715	0.0192849	3.92896	0.000516291	6.90974e-05	4.60445	5.02179	2.92386	-5.53205	11.6957	1.33041	0.097862	0.493217	0.0641532	2.20711	0.314825	9	32.2799
IFI27	0.972479	0.0275211	3.5649	0.000506692	8.90471e-05	3.65322	3.77438	2.43945	-7.81484	11.4796	1.29777	0.0911588	0.249152	0.0234921	1.9799	0.225097	9	32.1328
HLA-DRA	0.978505	0.0214946	3.81823	0.0192942	0.00340142	5.6859	6.04668	3.38875	-3.85734	15.4852	65.2518	9.63811	0.937394	0.304731	108.287	19.2682	9	31.9547
RAB31	0.956408	0.0435918	3.08832	0.00148448	0.000275392	4.46774	4.95173	2.88292	-1.82484	12.1576	1.82137	0.225346	0.657292	0.1321	4.24227	0.619102	9	30.6143
CD14	0.969466	0.0305344	3.45789	0.00153497	0.000294131	4.40536	4.54662	2.86892	-3.88806	12.5179	5.70096	0.528027	0.792114	0.157567	9.4567	1.37625	9	30.2707
IL18	0.977099	0.0229008	3.75342	0.000521482	9.48041e-05	4.00618	3.85817	2.47579	-1.7829	14.1067	1.04932	0.103512	0.529678	0.072339	1.8633	0.252275	9	29.5896
LPCAT2	0.96826	0.0317397	3.41793	0.000279248	4.6725e-05	4.50362	4.91934	2.64819	-1.39139	12.2695	0.595817	0.0612128	0.375919	0.0496443	1.05549	0.162297	9	29.289
MCTP1	0.925472	0.0745279	2.51913	0.000505423	0.000101329	3.21374	3.56691	2.20503	-1.9232	9.62589	0.461702	0.0485416	0.245478	0.0418198	1.14185	0.130133	9	28.1989
KCNMA1	0.993973	0.00602652	5.10554	0.00155923	0.000296237	5.30335	5.68921	3.37745	-6.0117	14.575	1.32448	0.404568	0.393725	0.0711055	3.56996	0.692026	9	27.3585
APOC1	0.974488	0.0255123	3.64275	0.00136563	0.000319005	4.00817	4.34002	2.85841	-5.48856	12.2623	2.63072	0.295561	0.619983	0.0813845	4.49975	0.663587	9	27.1792
FTL	0.977702	0.0222981	3.7807	0.0646178	0.0086866	3.44112	3.54015	2.21568	-3.29605	12.8419	237.217	17.1373	0.935415	0.688921	380.477	48.321	9	27.0952
CST3	0.974287	0.0257131	3.6347	0.0128724	0.00187467	4.45754	4.92664	2.64632	-3.05444	10.4342	37.3047	4.87969	0.928067	0.319252	60.1732	9.90582	9	27.0774
PKIB	0.976095	0.0239052	3.70946	0.00020962	4.22121e-05	4.2765	4.4199	2.5233	-4.20683	11.9395	0.438949	0.0683209	0.278406	0.0397702	0.752173	0.120537	9	26.6861
HLA-DRB1	0.982121	0.0178787	4.00611	0.0122571	0.00206795	4.3385	4.25859	2.78995	-4.42771	15.5241	38.856	5.20717	0.931034	0.387772	65.4366	11.0446	9	25.7046
MAFB	0.981117	0.0188831	3.95042	0.00119732	0.000181819	4.83779	4.98855	2.79046	-1.37334	12.5957	3.25339	0.401827	0.769361	0.151556	5.47568	1.06168	9	24.9512
CTSL	0.988751	0.0112495	4.47612	0.00078137	0.000190294	4.01635	3.99613	2.31771	-6.51147	11.3182	2.19644	0.231445	0.629593	0.0737407	3.35511	0.546379	9	24.6629
RAB20	0.980313	0.0196866	3.90793	0.000614211	0.000112465	3.82814	3.73226	2.31498	-1.70689	10.6238	0.977388	0.119685	0.493923	0.0797025	1.88075	0.295021	9	24.4042
MARCKS	0.964243	0.0357573	3.29459	0.000560539	0.000109919	4.10378	4.2243	2.7994	-2.71221	12.2092	1.74548	0.179346	0.566704	0.0937628	2.66882	0.450637	9	24.3039
CCL3L1	0.957212	0.0427883	3.10776	0.000247576	6.98599e-05	2.70539	2.34711	3.06027	-5.51225	16.2162	1.48756	0.104771	0.302713	0.0438507	3.02191	0.336748	9	24.2776
IGSF6	0.960225	0.039775	3.18393	0.000572973	0.000104499	4.37039	4.75602	2.76162	-2.51842	12.6993	2.11871	0.221565	0.610656	0.112508	3.05139	0.552456	9	24.1391
HLA-DRB5	0.98172	0.0182804	3.98347	0.00085884	0.000165103	4.1292	4.1003	2.60056	-3.40578	13.499	3.06798	0.308612	0.231063	0.0745007	3.46663	0.606205	9	23.6132
ADM	0.974488	0.0255123	3.64275	0.000374308	6.39562e-05	3.67716	3.6336	2.62015	-6.35052	11.2008	0.907716	0.0720462	0.289853	0.0333599	1.23965	0.199256	9	22.8771
FUCA1	0.975492	0.0245078	3.68395	0.000390631	5.40039e-05	2.59691	2.70737	1.35517	-3.02365	6.82746	1.13101	0.0591881	0.444319	0.0520614	1.60022	0.184196	9	22.5608
CXCL16	0.980514	0.0194857	3.91839	0.000573624	0.000102193	4.2738	4.54985	2.42226	-1.84192	11.0244	1.71354	0.226791	0.688101	0.119859	2.87168	0.546687	9	22.4498
MPEG1	0.970269	0.0297308	3.48539	0.000712737	0.00013183	4.441	4.93442	2.72902	-2.61467	11.2775	1.9675	0.240696	0.669305	0.130101	3.108	0.633147	9	21.8
CFD	0.973082	0.0269184	3.58766	0.00173466	0.000286564	4.22376	4.50379	2.86674	-3.70169	14.733	5.44531	0.587894	0.799039	0.185358	8.70865	1.71179	9	21.4882
NR1H3	0.970068	0.0299317	3.47845	0.000303854	9.64173e-05	3.27085	3.45206	2.24264	-3.75966	9.68059	0.472301	0.0590636	0.311334	0.0419382	0.916124	0.142667	9	21.0035
KLF4	0.962234	0.0377662	3.23784	0.000490348	9.86038e-05	4.33273	4.66612	2.8186	-2.07939	12.2064	1.32617	0.195394	0.538016	0.10416	2.24217	0.465526	9	20.8682
CD86	0.959221	0.0407794	3.15794	0.000464434	9.03451e-05	4.64052	5.25935	2.81444	-3.53725	12.0624	1.04084	0.170263	0.544658	0.102615	1.85537	0.41338	9	20.828
HLA-DPA1	0.981117	0.0188831	3.95042	0.0105437	0.00198822	3.87898	3.79658	2.6103	-5.42118	15.6142	34.2678	5.02294	0.919305	0.449857	55.7079	10.3978	9	20.7822
SCIMP	0.964644	0.0353556	3.3063	0.000380688	7.02966e-05	3.95385	4.25579	2.32415	-2.7634	12.2843	0.841295	0.111162	0.483748	0.081453	1.46986	0.281432	9	20.6501
BLVRB	0.981519	0.0184813	3.97234	0.00143607	0.000232508	2.91435	2.98243	1.43094	-1.67401	6.4717	3.78915	0.31035	0.824618	0.193712	6.26252	0.884795	9	20.6276
ME1	0.971474	0.0285255	3.52802	0.000402551	0.000100908	3.11917	3.00825	2.46395	-4.67343	11.2987	0.482617	0.0692117	0.271057	0.0408168	1.05469	0.163696	9	20.0968
FAM198B	0.961631	0.0383688	3.22139	0.000136839	3.88117e-05	4.15401	4.39507	2.95508	-3.03333	11.8311	0.296213	0.0398388	0.220181	0.0327619	0.499273	0.103843	9	19.9722
GCNT1	0.975492	0.0245078	3.68395	0.000257081	6.07151e-05	2.23721	2.22656	1.1595	-2.0075	6.07676	0.418033	0.0277657	0.25212	0.0251928	0.772411	0.0868447	9	19.8981
SCD	0.954801	0.0451989	3.05043	0.000195045	7.54873e-05	2.64131	2.88153	2.32278	-4.09181	8.49705	0.394291	0.0293729	0.244771	0.0237413	0.611	0.0834922	9	19.3293
CYBB	0.95902	0.0409803	3.15282	0.000570211	0.000126478	4.58561	4.93339	3.23678	-4.66075	16.8717	1.7247	0.247362	0.59935	0.125254	2.62881	0.627284	9	19.2173
EGR2	0.955203	0.0447971	3.05978	0.00020411	4.25414e-05	2.39163	2.22407	2.22468	-4.07325	10.2159	0.70082	0.0528526	0.319672	0.0378079	1.35289	0.168505	9	19.2019
CFP	0.976095	0.0239052	3.70946	0.000819138	0.000164657	3.96568	4.1131	3.0185	-3.49187	12.0455	2.56586	0.284952	0.573347	0.135894	3.81648	0.789119	9	19.1795
GNB4	0.959421	0.0405785	3.16309	0.000193054	5.32649e-05	3.73332	4.00583	2.51067	-2.11036	10.7304	0.322216	0.0429536	0.238553	0.0357272	0.546543	0.107764	9	18.9342
KCTD12	0.949176	0.0508236	2.92723	0.000489782	0.000113048	4.25982	4.62497	2.89928	-2.07376	11.8978	1.22866	0.202116	0.572923	0.109823	2.11603	0.485612	9	18.562
CD74	0.975693	0.024307	3.69239	0.0205302	0.00420134	3.76881	3.80917	2.46337	-3.92351	12.8088	64.7349	10.4944	0.949265	0.499016	110.458	22.5025	9	18.5001
BASP1	0.970269	0.0297308	3.48539	0.00119596	0.000255287	3.99902	4.18657	2.74488	-3.68689	11.8827	1.70449	0.201019	0.524731	0.101182	2.96994	0.643985	9	18.4428
HLA-DQA1	0.977501	0.022499	3.77153	0.00243598	0.000578425	3.89409	3.86653	2.65447	-3.93778	14.5839	9.05709	1.58584	0.875777	0.224891	14.4702	3.0591	9	18.4199
SERPING1	0.976095	0.0239052	3.70946	0.000418024	0.0001043	4.24459	4.18227	3.08474	-3.94813	13.0533	0.786603	0.135807	0.403194	0.0658352	1.18998	0.274925	9	18.3722
JDP2	0.942949	0.057051	2.80507	0.000417754	9.43107e-05	3.61521	3.91801	2.59915	-1.83813	10.9023	0.553985	0.0815651	0.302148	0.0584717	1.10745	0.218091	9	18.3579
LGALS3BP	0.96826	0.0317397	3.41793	0.000217915	4.01345e-05	2.70587	2.77853	1.73165	-2.74788	8.27039	0.603731	0.0471586	0.352883	0.0383873	0.93401	0.138667	9	18.2258
ITGA9	0.991362	0.00863801	4.74291	0.000458788	6.1593e-05	6.16809	6.47575	3.18533	-8.88722	16.6908	0.424958	0.137632	0.203081	0.0250682	1.17663	0.40351	9	17.986
ADRBK2	0.934914	0.0650864	2.66474	0.000524203	0.000144099	2.93324	3.27902	2.31374	-3.29882	8.47264	0.485585	0.0771919	0.266676	0.0584468	1.17702	0.193156	9	17.8741
PDGFC	0.979711	0.0202893	3.87716	0.00058142	0.000173631	4.34376	4.34591	3.29765	-4.48046	13.4366	0.524166	0.170014	0.246467	0.0615679	1.3191	0.325363	9	17.6106
LY96	0.963841	0.0361591	3.283	0.000651911	0.000147803	3.53293	3.67602	2.33848	-2.44415	9.23494	1.73785	0.210769	0.715376	0.138168	3.21624	0.646379	9	17.5791
DMXL2	0.956006	0.0439936	3.07872	0.000473097	0.000137373	3.10722	3.46619	2.54637	-4.12348	9.75512	0.666196	0.111505	0.324477	0.0757715	1.50735	0.267183	9	17.5298
FCHO2	0.98192	0.0180796	3.99473	0.000655131	0.000189633	2.90579	2.90013	1.74261	-2.93942	8.89018	0.8013	0.127677	0.394997	0.0724449	1.6847	0.281452	9	17.3933
RAB32	0.954801	0.0451989	3.05043	0.000266651	6.11901e-05	3.47695	3.55346	2.50637	-3.09697	10.9099	0.767948	0.108546	0.411108	0.0721646	1.2297	0.246621	9	17.3368
FGD2	0.952993	0.0470068	3.00931	0.000345201	7.78811e-05	3.80554	4.26886	2.55703	-2.10556	11.4637	0.5855	0.101456	0.36433	0.0711055	1.15072	0.253518	9	17.2733
FRMD4B	0.966452	0.0335476	3.36067	0.00133392	0.000381681	2.39667	2.23301	1.57329	-1.88215	9.06695	1.35302	0.149867	0.479226	0.0942737	3.08491	0.428167	9	17.2678
PLD3	0.977702	0.0222981	3.7807	0.00101225	0.000167982	2.43514	2.54455	1.36857	-1.50783	6.99748	2.58677	0.16604	0.630582	0.134829	3.54957	0.503217	9	17.1769
SASH1	0.983126	0.0168742	4.06495	0.000529683	0.000130428	4.61246	4.95104	3.36902	-5.91224	13.7488	0.55879	0.157094	0.273036	0.0611692	1.34648	0.362137	9	17.1498
C3AR1	0.98413	0.0158698	4.12734	0.000620413	0.000122375	3.21112	3.30483	1.61669	-1.512	10.4877	2.04975	0.212874	0.677784	0.127659	3.23632	0.606671	9	17.1299
TLR4	0.94536	0.0546404	2.85079	0.000171009	4.48777e-05	4.09023	4.2956	2.82201	-2.76348	12.1299	0.395704	0.057232	0.28307	0.0456635	0.682245	0.164059	9	17.0094
FGL2	0.964444	0.0355564	3.30043	0.00187112	0.000386765	3.57613	3.82463	2.09273	-1.59928	8.75635	5.38086	0.721085	0.890757	0.232921	8.68407	1.82815	9	16.9873
TNFAIP2	0.955404	0.0445962	3.06448	0.000437103	0.000123813	3.80997	3.92687	2.87215	-2.51609	11.9502	0.763567	0.126743	0.412663	0.0854961	1.46368	0.330562	9	16.8699
CLEC10A	0.98413	0.0158698	4.12734	0.00024809	5.79626e-05	4.36686	4.51929	2.74194	-5.07026	12.5658	0.663086	0.146628	0.330695	0.0517001	0.999211	0.26474	9	16.4819
NRP1	0.989554	0.010446	4.55104	0.000747143	0.000166912	4.85687	5.17083	2.9863	-5.50761	13.3599	0.813595	0.209055	0.350763	0.0597301	1.63507	0.484457	9	16.3922
MCOLN1	0.985335	0.0146645	4.20755	0.000311522	5.38559e-05	2.60781	2.68532	1.21332	-1.36928	6.69691	0.861221	0.0689376	0.434709	0.0597987	1.30002	0.209082	9	16.2147
ITSN1	0.989554	0.010446	4.55104	0.00135906	0.000328083	3.88671	4.11641	2.89256	-4.64297	12.0202	0.984031	0.301747	0.347089	0.0911838	2.56167	0.614807	9	16.1944
NFAM1	0.964644	0.0353556	3.3063	0.00024639	5.81574e-05	3.89467	4.32645	2.7797	-3.16572	12.3165	0.288016	0.0467662	0.205766	0.0400194	0.614047	0.15158	9	15.7772
PYGL	0.960828	0.0391724	3.19982	0.000325961	9.92251e-05	3.67873	3.70689	2.83609	-3.16394	11.5288	0.55667	0.0932894	0.324901	0.0641532	0.957612	0.225693	9	15.6088
CD72	0.987746	0.0122539	4.38958	0.000201344	4.63751e-05	2.67674	2.65663	1.41014	-2.45286	9.13321	0.511871	0.0550953	0.327586	0.0429848	0.856453	0.149925	9	15.291
TGFBI	0.973483	0.0265167	3.60311	0.000598631	0.000130043	3.38334	3.31883	2.07531	-2.08381	10.08	1.35811	0.205424	0.617015	0.122849	2.22526	0.492633	9	15.2828
TLR2	0.956006	0.0439936	3.07872	0.000354289	9.69025e-05	4.0654	4.62811	2.67648	-2.38826	11.2044	0.831119	0.146061	0.481911	0.0970895	1.53107	0.416512	9	14.9442
GPX1	0.966452	0.0335476	3.36067	0.00548867	0.00116145	3.0176	3.08905	1.87009	-2.13209	9.71548	16.2258	2.19404	0.928773	0.388551	28.9848	5.87081	9	14.8982
ID3	0.97489	0.0251105	3.65904	0.00023398	6.38005e-05	2.83051	2.80457	2.05922	-4.90071	10.8336	0.543527	0.065829	0.202657	0.0316717	0.894861	0.170176	9	14.8841
LRP1	0.953797	0.0462033	3.0274	0.000460672	0.000148708	3.6275	3.62766	2.78854	-3.72075	11.0067	0.74576	0.138947	0.3974	0.0861876	1.2103	0.299314	9	14.6681
A2M	0.964042	0.0359582	3.28878	0.000504544	0.000170889	3.50278	3.93995	2.54987	-4.73039	9.96819	1.08592	0.226847	0.451526	0.0696976	1.74337	0.423911	9	14.4055
TIMP2	0.950984	0.0490157	2.96536	0.000386799	0.000123049	3.38072	3.43481	2.58649	-3.44009	10.1058	0.901498	0.116395	0.431034	0.0805497	1.35718	0.321631	9	14.2655
LY86	0.943753	0.0562475	2.8201	0.000420573	0.000114666	4.01217	4.42749	2.66516	-2.80273	12.6199	0.942623	0.188317	0.535331	0.113723	1.69224	0.478227	9	14.1973
PTAFR	0.951185	0.0488148	2.96968	0.000164483	4.40811e-05	3.44479	3.78929	2.19864	-2.52432	9.69219	0.397965	0.0591508	0.279395	0.0452025	0.664227	0.1624	9	14.0894
TBXAS1	0.954399	0.0456006	3.04116	0.00115761	0.000348215	2.51744	2.5542	1.60797	-2.21887	7.48741	1.59497	0.221745	0.649378	0.145612	3.28541	0.598808	9	13.8122
HLA-DPB1	0.97951	0.0204902	3.86711	0.00806727	0.00201471	3.5778	3.44944	2.57763	-5.10791	14.6132	26.0266	5.2291	0.9316	0.454268	42.5858	11.0729	9	13.7601
CCR1	0.979912	0.0200884	3.88732	0.000302986	6.49527e-05	3.06599	2.62695	2.09606	-1.62942	12.0592	0.832815	0.0920995	0.44333	0.0748682	1.36891	0.308076	9	13.6235
KLHL6	0.974287	0.0257131	3.6347	0.000287952	7.10445e-05	2.34521	2.30709	1.44237	-2.41469	10.2041	0.378604	0.0489154	0.257914	0.0420441	0.779005	0.135002	9	13.5326
FAM26F	0.96585	0.0341503	3.34224	0.000957557	0.000224993	3.38512	3.33905	2.39993	-2.81564	13.8752	3.22456	0.510453	0.773601	0.19312	5.21382	1.31214	9	13.4509
HLA-DMB	0.96826	0.0317397	3.41793	0.00077903	0.000192632	3.29374	3.35891	2.02625	-2.6803	10.9932	2.38977	0.400618	0.753674	0.173085	3.92041	0.964088	9	13.3938
SRGAP1	0.949578	0.0504219	2.93559	0.000435865	0.000144037	3.47756	3.31819	3.04266	-3.46987	12.8221	0.348361	0.0927225	0.226399	0.0568458	0.794757	0.21243	9	13.0105
MFSD1	0.989956	0.0100442	4.59066	0.00070592	0.000161666	2.48444	2.6535	1.09399	-0.991337	5.76775	1.5253	0.190323	0.70195	0.140872	2.79717	0.536354	9	12.9567
RIN2	0.951788	0.0482121	2.98273	0.000276319	0.000103201	3.74626	3.68217	3.09159	-3.73	12.8065	0.435415	0.105319	0.273036	0.0645145	0.869695	0.256347	9	12.7098
NR4A3	0.960828	0.0391724	3.19982	0.000265777	7.30758e-05	2.40123	2.4144	2.35429	-5.94075	10.714	0.741662	0.0998679	0.290418	0.0562727	1.33057	0.25817	9	12.3756
FCGR1A	0.979108	0.0208919	3.84728	0.000109232	3.81442e-05	4.22546	4.65725	3.33828	-4.19981	15.7484	0.375212	0.0960118	0.221029	0.0568956	0.685639	0.238603	9	12.1421
MARCH1	0.960828	0.0391724	3.19982	0.000490351	0.000151856	3.8398	4.23372	2.90647	-3.47615	12.0533	0.719333	0.176418	0.429621	0.107163	1.37108	0.439573	9	11.9768
SGK1	0.967859	0.0321414	3.40494	0.000925284	0.00027255	2.85761	2.7763	2.16129	-3.41419	10.1859	1.83592	0.313888	0.582815	0.133147	2.98195	0.711732	9	11.9726
NPC2	0.964243	0.0357573	3.29459	0.0025445	0.000597773	2.63282	2.70008	1.81293	-2.42298	10.0286	8.14683	1.10254	0.903477	0.324448	13.2916	2.97324	9	11.7698
SIGLEC7	0.953998	0.0460024	3.03197	9.97372e-05	2.72124e-05	3.11489	2.76955	2.44287	-2.25138	12.6172	0.254946	0.035777	0.204494	0.0330048	0.423109	0.112118	9	11.755
LRRC25	0.963439	0.0365609	3.27153	0.000204603	5.78673e-05	4.28184	4.87166	2.83019	-2.67589	12.9135	0.515546	0.113442	0.347089	0.0781637	0.831501	0.304805	9	11.6808
C5AR1	0.97047	0.0295299	3.49238	0.000928223	0.000245146	4.17957	4.58856	2.81451	-3.12714	12.5272	1.90984	0.384757	0.641464	0.154197	3.19505	1.14571	9	11.6556
GRN	0.947368	0.0526316	2.89037	0.00147135	0.000371342	2.8644	2.97434	1.87218	-1.71539	7.48511	4.18499	0.649979	0.83437	0.234392	6.47371	1.59705	9	11.611
HBEGF	0.975894	0.0241061	3.70089	0.00024395	7.00894e-05	3.84376	4.1594	2.80317	-4.45301	12.0751	0.624929	0.140598	0.309497	0.070713	1.01367	0.336118	9	11.5921
MPP1	0.970269	0.0297308	3.48539	0.000274967	6.94204e-05	2.38603	2.46344	1.29256	-1.38205	6.501	0.695591	0.0785188	0.413086	0.0672493	1.09739	0.229519	9	11.4082
EGR3	0.94777	0.0522298	2.89846	0.000126918	3.18686e-05	2.36036	2.17119	2.41152	-5.72548	12.561	0.570803	0.0598049	0.280243	0.0428789	1.01598	0.212638	9	11.2778
HLA-DMA	0.960426	0.0395741	3.1892	0.00144605	0.00036632	2.7082	2.85485	1.74086	-2.39064	8.14856	4.55992	0.755554	0.847513	0.247897	7.62936	1.83271	9	11.2739
SLC7A7	0.969466	0.0305344	3.45789	0.000436515	0.000154091	3.82035	4.03006	2.85887	-2.97538	12.4181	0.998728	0.215441	0.541832	0.124033	1.65324	0.571322	9	11.055
NLRP3	0.975894	0.0241061	3.70089	0.000232148	6.93436e-05	3.20757	3.46152	2.40375	-4.15277	9.57215	0.538157	0.117716	0.290984	0.0670811	0.974618	0.283083	9	11.0432
TCF4	0.983528	0.0164725	4.08945	0.000683798	0.000212028	3.34817	3.14451	2.47078	-4.76667	11.6314	0.764132	0.195307	0.362493	0.0673739	1.73048	0.526516	9	11.0043
CLEC7A	0.9546	0.0453998	3.04579	0.00049673	0.000155387	3.88245	4.48719	2.74641	-2.33647	10.9856	1.28038	0.300949	0.599774	0.154882	2.2856	0.807508	9	10.989
FCGR2A	0.972077	0.0279229	3.54999	0.000360167	0.000114772	3.45764	3.85386	2.7219	-3.9435	12.2532	0.941492	0.203642	0.441492	0.111854	1.66921	0.532614	9	10.8362
WDFY3	0.957212	0.0427883	3.10776	0.000481136	0.00020124	3.69947	3.77152	3.40927	-5.58105	13.3045	0.447993	0.196141	0.229932	0.0767683	1.13428	0.405946	9	10.3369
AIF1	0.951386	0.0486139	2.97401	0.00304751	0.000902749	3.84719	3.99196	3.08441	-2.78089	15.148	9.35189	2.16678	0.912663	0.271408	16.53	6.16355	9	10.3177
RBM47	0.93853	0.0614705	2.72576	0.00130148	0.000563733	3.66414	3.71943	3.37523	-4.05252	12.9642	1.11956	0.505787	0.460288	0.134031	2.78136	0.988894	9	10.3058
IGF1	0.99096	0.00903978	4.69704	0.000226556	8.25932e-05	5.05518	5.55198	3.23311	-6.78057	13.3917	0.341436	0.175259	0.217213	0.0425487	0.581637	0.286812	9	10.2516
ATP1B1	0.951788	0.0482121	2.98273	0.000343104	0.00011737	2.3102	2.28408	1.85218	-3.08999	8.88807	0.969616	0.133352	0.417609	0.0824498	1.41144	0.319568	9	10.2035
LILRB1	0.950984	0.0490157	2.96536	0.000247539	7.67864e-05	3.01351	2.82342	2.48035	-2.89364	13.9711	0.544093	0.0966721	0.344969	0.0732174	0.919376	0.272721	9	10.1589
SH3TC1	0.953797	0.0462033	3.0274	0.000367814	0.000110275	2.17099	2.21931	1.39036	-2.55602	7.06729	0.470322	0.0765565	0.309356	0.064228	0.95817	0.206217	9	10.0873
SWAP70	0.960828	0.0391724	3.19982	0.000292833	0.000107518	2.17303	2.10256	1.46766	-2.55562	6.75191	0.455483	0.0677041	0.304975	0.0566838	0.879909	0.192751	9	9.9199
HLA-DQB1	0.973684	0.0263158	3.61092	0.00209704	0.000713434	3.15059	2.99509	2.60892	-3.99501	15.2854	6.73135	1.60442	0.857547	0.287387	10.8114	3.4595	9	9.84597
IFI44L	0.96364	0.03636	3.27725	0.000223359	7.23067e-05	2.30594	2.10677	1.72322	-3.68211	9.37011	0.450254	0.0622656	0.271622	0.0442369	0.796546	0.193384	9	9.49813
RNASE6	0.967658	0.0323423	3.3985	0.000507633	0.000199501	2.99793	3.13907	2.78596	-5.6651	14.0206	1.61984	0.4023	0.582391	0.146852	3.12214	0.998597	9	9.37311
CLEC4E	0.978706	0.0212937	3.82782	0.000391534	0.000174112	3.791	4.28588	3.05566	-4.976	13.6238	1.22682	0.342476	0.445591	0.136162	2.44367	0.994945	9	9.31101
CD83	0.964243	0.0357573	3.29459	0.000437997	0.000146998	2.71091	2.79039	2.32363	-4.48552	10.9079	1.65659	0.316405	0.500565	0.136442	2.84547	0.831811	9	9.2735
CD4	0.955002	0.044998	3.0551	0.000521859	0.00017548	2.61579	2.37608	2.12497	-3.64141	10.9506	1.28378	0.209697	0.577728	0.136237	2.11151	0.602527	9	9.16684
FCER1G	0.937927	0.0620731	2.71536	0.00382623	0.00137737	3.5013	3.38172	3.10992	-3.52151	14.5052	12.0912	2.62451	0.927784	0.384134	20.6083	7.99122	9	9.02939
RASSF4	0.935315	0.0646846	2.67136	0.000336039	0.000119075	2.28234	2.10197	1.75173	-1.90788	8.78108	0.575325	0.103288	0.374364	0.0810543	1.05895	0.271515	9	8.9015
NPL	0.96826	0.0317397	3.41793	0.000325523	0.000113024	2.55816	2.66148	1.84468	-4.58317	7.70641	0.542679	0.117386	0.349915	0.0589577	1.04922	0.31759	9	8.45137
MEF2C	0.950583	0.0494174	2.95677	0.00063565	0.000302158	3.19071	3.33625	3.08215	-3.52578	13.1422	0.752968	0.239008	0.419729	0.124488	1.6452	0.625113	9	8.39745
IL13RA1	0.946364	0.053636	2.87041	0.000337105	0.000138642	3.26488	3.18596	2.94886	-2.64501	11.6555	0.604155	0.183128	0.389203	0.112464	1.06663	0.416055	9	8.37012
SLC31A2	0.943753	0.0562475	2.8201	0.000328286	0.000101977	2.58645	2.67469	1.78506	-2.60745	7.93064	0.831119	0.161112	0.471877	0.108627	1.36992	0.424972	9	8.33759
HCK	0.951386	0.0486139	2.97401	0.000357217	0.000129068	3.80127	4.38758	2.86719	-2.72561	11.9872	0.625212	0.196852	0.410401	0.116003	1.15447	0.526684	9	8.3322
FABP5	0.959421	0.0405785	3.16309	0.000414768	0.000131418	2.2516	1.9476	2.01124	-3.66024	13.1053	1.45252	0.203798	0.393443	0.112147	2.15252	0.581971	9	8.32793
ABCA1	0.990358	0.00964243	4.63189	0.00102438	0.000419671	4.02634	3.97917	3.05451	-5.54729	13.4268	1.11942	0.640728	0.451668	0.090972	2.2776	1.13241	9	8.09809
CCL3	0.963439	0.0365609	3.27153	0.00362908	0.00185413	2.57803	2.46993	2.88771	-6.35477	15.58	17.5685	2.5032	0.74364	0.333007	30.437	9.74735	9	8.05014
FAM49A	0.927481	0.0725191	2.54862	0.000738248	0.000287637	1.87511	1.6658	1.86418	-2.31084	10.8317	0.719333	0.149275	0.368994	0.112452	1.80356	0.434522	9	7.78296
CSF2RA	0.966854	0.0331458	3.37313	0.000214552	8.53092e-05	3.01892	3.35195	3.03892	-6.28923	11.964	0.33437	0.118881	0.233324	0.0740895	0.67403	0.262603	9	7.74875
AP2A2	0.973282	0.0267176	3.59535	0.000871573	0.000402316	1.52766	1.6558	1.07666	-2.5917	4.87665	0.83437	0.164457	0.386235	0.102659	2.17974	0.438344	9	7.59657
IFNGR2	0.924066	0.0759341	2.49892	0.000462491	0.000195254	2.85848	2.85537	2.54639	-1.95246	9.83523	0.751131	0.194254	0.448135	0.130356	1.33773	0.504116	9	7.58532
LILRB2	0.969064	0.0309361	3.44441	0.000240352	9.9679e-05	4.12613	4.86039	2.96131	-3.27822	12.2227	0.57052	0.200795	0.369983	0.106845	0.968595	0.530066	9	7.53971
FCGR3A	0.960627	0.0393732	3.1945	0.00161503	0.000651882	3.06545	3.08819	2.71647	-5.2999	12.0685	4.69856	0.872074	0.825749	0.259173	7.42216	3.04975	9	7.46035
FNIP2	0.967457	0.0325432	3.3921	0.000825404	0.000354639	2.16269	2.07314	1.71447	-3.40691	7.72962	1.06034	0.328908	0.460712	0.123653	2.23518	0.652829	9	7.40468
RHOB	0.950783	0.0492166	2.96106	0.000952537	0.000335903	2.31207	2.26108	2.01148	-3.08469	7.74699	2.27968	0.486338	0.617015	0.189164	3.68751	1.165	9	7.31829
MT2A	0.939936	0.0600643	2.7504	0.00695027	0.00192903	1.88191	1.90597	1.49821	-3.04661	7.9234	18.2542	2.9846	0.858536	0.49838	32.9817	8.55494	9	7.2553
CCDC88A	0.916432	0.0835677	2.39483	0.00047094	0.000190259	1.91904	2.13436	1.50667	-2.55619	6.17739	0.73714	0.163112	0.396128	0.107655	1.38396	0.370078	9	7.17651
SPI1	0.96143	0.0385697	3.21595	0.00051842	0.000225199	3.76559	4.32041	3.014	-2.57979	12.1649	1.28985	0.424926	0.603872	0.178237	2.13975	1.12452	9	7.16523
ATP6V0A1	0.929691	0.0703094	2.58195	0.000280293	0.000152296	2.05027	1.79461	1.9958	-2.73976	9.50902	0.339033	0.0730928	0.220464	0.0547339	0.611483	0.175721	9	7.1346
PRCP	0.968863	0.031137	3.43773	0.000472775	0.000179915	1.82607	1.85537	1.15445	-4.07446	5.14447	0.99576	0.156477	0.5	0.109736	1.66757	0.429978	9	7.08197
RNF144B	0.948373	0.0516272	2.9107	0.000699566	0.000289681	2.69628	3.00929	2.45364	-2.55718	9.0895	1.03561	0.331138	0.490814	0.164501	2.19682	0.851987	9	6.95226
AVPI1	0.977099	0.0229008	3.75342	0.000186755	5.492e-05	2.27654	2.41386	1.43539	-3.77953	7.93515	0.388638	0.0812412	0.237564	0.0574874	0.670599	0.220724	9	6.91653
CTSD	0.954198	0.0458015	3.03655	0.00163076	0.000504334	1.95449	1.75691	2.28269	-9.30288	13.3835	5.01173	0.64907	0.818966	0.357696	7.81307	2.23182	9	6.8422
IFIT2	0.941342	0.0586581	2.77558	0.0001467	4.2395e-05	1.74626	1.73728	1.48835	-3.30803	7.34387	0.443188	0.0440127	0.213256	0.0358019	0.634319	0.165138	9	6.70767
CD59	0.94556	0.0544395	2.85469	0.000342562	0.000124185	1.68279	1.8643	1.67791	-5.32826	7.14508	0.816846	0.111611	0.406868	0.0788552	1.28304	0.333245	9	6.47899
NAIP	0.955605	0.0443953	3.06921	0.000598505	0.000263236	1.76431	1.94227	1.36631	-2.51744	5.50328	0.718061	0.17729	0.39853	0.113897	1.54259	0.424382	9	6.4131
ANKH	0.966051	0.0339494	3.34835	0.000669985	0.00030465	1.64273	1.69375	1.42137	-4.17113	9.02923	0.707886	0.182941	0.339033	0.0899378	1.62011	0.417173	9	6.37964
PSAP	0.951587	0.048413	2.97836	0.00348435	0.00118216	2.11572	2.26189	1.39268	-1.96494	5.32855	8.88115	1.78341	0.954918	0.429299	15.0318	5.02559	9	6.32821
DST	0.982121	0.0178787	4.00611	0.00142981	0.000666212	3.61549	3.6776	2.98104	-6.3563	13.7065	1.34511	0.873949	0.437253	0.105001	2.77471	1.58849	9	6.31541
MYO9A	0.924869	0.0751306	2.51042	0.000659526	0.000275856	1.32969	1.55715	1.47471	-5.13333	7.54457	0.814161	0.149575	0.312747	0.0902618	1.80679	0.380636	9	6.31172
TYROBP	0.907593	0.0924066	2.2846	0.00497833	0.00219441	2.84025	2.35635	2.90737	-2.39396	14.5902	15.0934	3.78838	0.928773	0.46479	26.7603	12.1195	9	6.27138
EMR2	0.958618	0.0413821	3.14264	0.000151813	6.38209e-05	2.95961	3.47342	2.40219	-3.64943	9.18682	0.298332	0.0935261	0.225551	0.0685077	0.5397	0.255737	9	6.24588
OTUD1	0.930695	0.0693049	2.59742	0.000135146	4.85788e-05	1.48852	1.52081	1.24583	-2.39695	6.48479	0.556246	0.0696665	0.269079	0.0572196	0.873439	0.211751	9	6.13992
GNS	0.945159	0.0548413	2.84691	0.000328543	0.000118991	1.82559	1.89361	1.3196	-1.98138	5.18235	0.723573	0.120768	0.412521	0.0975443	1.20348	0.358723	9	6.12468
PLXDC2	0.957212	0.0427883	3.10776	0.000633724	0.000371703	2.49808	2.49896	2.87781	-5.88147	11.9828	0.466507	0.182037	0.250141	0.0874709	1.15279	0.472201	9	6.09863
TCF7L2	0.965649	0.0343511	3.33616	0.00139918	0.000766113	1.97196	2.17626	2.3205	-6.19201	8.30764	1.20916	0.528046	0.358677	0.12617	3.22902	1.05627	9	6.02827
IRAK3	0.970068	0.0299317	3.47845	0.000407084	0.00020187	2.88174	3.44114	2.68924	-3.46264	10.269	0.55766	0.196939	0.33649	0.115972	1.14522	0.548404	9	6.01788
ICAM1	0.944154	0.0558457	2.8277	0.00023465	8.30207e-05	1.70049	1.77668	1.6501	-4.07206	7.46882	0.499859	0.0674487	0.266817	0.0531018	0.757031	0.214066	9	6.0137
ACTN1	0.944556	0.055444	2.83534	0.00029657	0.00013513	2.19762	2.03846	2.01376	-3.31242	8.97282	0.480639	0.102653	0.293386	0.0748745	0.765201	0.280337	9	5.99858
CD36	0.966252	0.0337485	3.35449	0.00029591	0.000183002	3.03036	2.95986	2.90853	-5.40422	10.9682	0.667609	0.208906	0.353024	0.0942052	1.02926	0.523437	9	5.95876
DENND3	0.914223	0.0857774	2.36632	0.000327119	0.000150416	1.62024	1.60839	1.46462	-2.32133	9.41914	0.421566	0.0730492	0.262719	0.0630069	0.864448	0.235353	9	5.95109
GLUL	0.952391	0.0476095	2.99594	0.00204222	0.000723799	1.82133	1.74718	1.22413	-1.63544	6.55388	4.84695	0.849609	0.877332	0.344619	8.11737	2.49487	9	5.92592
C1orf162	0.94315	0.0568501	2.80881	0.00128568	0.000502251	2.46718	2.5503	1.84819	-2.11784	8.39058	3.33903	0.966173	0.842142	0.290695	6.15836	2.56715	9	5.91853
BMP2K	0.949377	0.0506227	2.93141	0.000363384	0.000180033	2.01292	2.02764	1.8452	-3.4905	6.91872	0.423827	0.148671	0.266535	0.0787618	0.914079	0.31375	9	5.86443
PILRA	0.95681	0.04319	3.09799	0.00030278	0.000151001	2.9959	3.07283	2.73773	-3.11639	10.9255	0.617439	0.203972	0.394291	0.127783	1.06029	0.553579	9	5.73814
LMNA	0.948373	0.0516272	2.9107	0.000205753	9.02754e-05	2.04255	1.99843	1.9522	-4.4001	9.42984	0.533352	0.135271	0.230921	0.0616115	0.831193	0.296904	9	5.71819
IL8	0.966854	0.0331458	3.37313	0.000433767	0.000318663	2.78809	2.87096	2.77618	-8.38087	13.4343	1.85938	0.442799	0.284624	0.0843747	3.47046	1.69371	9	5.7129
ALDH1A1	0.973684	0.0263158	3.61092	0.000315871	0.000170504	3.35216	3.51875	3.12293	-6.40424	11.6185	0.51498	0.280055	0.314302	0.0837891	0.885743	0.522126	9	5.68665
EXT1	0.97268	0.0273202	3.57243	0.00225355	0.00087725	2.05528	2.34205	2.52091	-9.6537	8.74385	1.59016	0.957725	0.24364	0.0952081	4.95527	1.79219	9	5.6827
CD84	0.962234	0.0377662	3.23784	0.00047804	0.000148506	2.35721	2.00661	1.83902	-3.11544	11.7577	1.26441	0.207604	0.531798	0.153431	1.93333	0.808383	9	5.63752
GPR126	0.994978	0.0050221	5.28887	0.00036608	0.000220251	5.37719	5.88687	3.80933	-7.75864	16.6707	0.411249	0.477667	0.259045	0.0688255	0.814934	0.790976	9	5.54006
CD63	0.955203	0.0447971	3.05978	0.00294222	0.000955968	1.81842	1.70199	1.54093	-2.58191	9.69049	9.00283	1.36563	0.90277	0.542954	13.8471	4.58482	9	5.49199
CTSS	0.953194	0.0468059	3.01381	0.00342394	0.00130176	2.18669	2.34977	1.79646	-2.73971	9.11235	9.88963	2.17678	0.934144	0.440924	15.5536	6.19664	9	5.48862
KLF7	0.920651	0.0793491	2.45122	0.000357408	0.000183134	2.15061	1.95677	2.04786	-3.49257	9.40096	0.437535	0.142248	0.27996	0.0772729	0.92209	0.362142	9	5.4759
ENTPD1	0.928686	0.0713138	2.56668	0.000367315	0.000152097	2.09425	2.08474	1.95403	-3.04581	9.40704	0.457603	0.11885	0.304551	0.0842813	0.914923	0.351733	9	5.44753
MAF	0.944556	0.055444	2.83534	0.000676126	0.000282895	1.88722	1.77489	1.75047	-3.19172	9.12768	1.38101	0.214064	0.580271	0.146541	2.30951	0.80203	9	5.4344
METTL7A	0.921254	0.0787465	2.4595	0.00042166	0.000221611	2.02054	1.62629	2.17021	-2.88092	9.35057	0.841153	0.21179	0.437535	0.133047	1.35866	0.512505	9	5.35647
SH3BP5	0.945962	0.0540378	2.86252	0.00146277	0.000520112	1.54032	1.50122	1.13822	-2.46417	7.29469	1.52614	0.301859	0.594121	0.20614	3.28783	0.960604	9	5.272
FPR1	0.973082	0.0269184	3.58766	0.000330938	0.000173414	3.53951	4.17209	2.87762	-5.09919	11.2997	0.776427	0.274891	0.406162	0.130574	1.37157	0.934106	9	5.19715
GSN	0.927682	0.0723182	2.55161	0.000332584	0.000157261	1.99867	1.75969	1.98273	-3.37061	8.47143	0.687111	0.200103	0.395986	0.115199	1.14752	0.442405	9	5.1842
NCF4	0.934914	0.0650864	2.66474	0.000149962	6.17641e-05	2.3491	2.1332	2.10115	-3.72504	9.39974	0.377473	0.0863994	0.287309	0.0731613	0.626258	0.286401	9	5.13664
ETS2	0.934914	0.0650864	2.66474	0.000538414	0.000243411	2.17824	2.29359	1.93654	-2.08936	8.72969	0.892877	0.271589	0.507207	0.151344	1.66661	0.714906	9	5.07796
TRIB1	0.942547	0.0574528	2.79762	0.000164161	8.02112e-05	2.30958	2.20978	2.32686	-4.10911	8.86292	0.375919	0.10512	0.25961	0.0754414	0.670118	0.313755	9	4.93281
FTH1	0.933507	0.0664926	2.64186	0.0253399	0.0100228	2.27208	2.32352	1.98636	-2.33168	10.536	76.7982	20.7582	0.947569	0.702265	129.421	60.905	9	4.82807
GADD45B	0.954399	0.0456006	3.04116	0.00131032	0.000493233	1.58121	1.5586	1.11684	-2.91617	6.23704	3.53872	0.659617	0.731628	0.273252	5.94714	2.0021	9	4.6969
PHACTR1	0.957814	0.0421856	3.12257	0.000494428	0.000249593	2.5469	2.75809	2.89498	-5.41099	11.8614	0.589316	0.244876	0.278123	0.11429	1.21879	0.667668	9	4.64922
IFITM3	0.94315	0.0568501	2.80881	0.00113483	0.000563921	2.13718	2.08185	2.17723	-4.54346	8.69222	2.86984	0.910442	0.719474	0.222518	5.26401	2.50935	9	4.48331
CD93	0.958618	0.0413821	3.14264	0.000176363	9.61914e-05	2.53518	2.7602	2.42443	-3.56281	8.7041	0.408282	0.146865	0.278689	0.0941927	0.747986	0.443386	9	4.27682
SAT1	0.946766	0.0532342	2.87835	0.0074387	0.00322632	1.81859	2.05924	1.40805	-2.73236	5.52126	19.2103	5.24485	0.974562	0.608434	32.1162	15.2875	9	3.8205
IER3	0.951587	0.048413	2.97836	0.000345672	0.000193635	1.88956	1.92726	2.13396	-4.53836	10.0336	1.21029	0.348307	0.433296	0.139289	2.08898	1.04544	9	3.77569
IL1B	0.969466	0.0305344	3.45789	0.000258925	0.000185098	3.10202	3.38657	3.30941	-6.78462	15.5422	0.928915	0.531834	0.245478	0.106565	1.72569	1.4287	9	3.74685
CEBPD	0.909401	0.0905986	2.30635	0.00229413	0.00104162	1.9054	1.60709	1.86956	-1.69683	8.79536	5.98827	1.57523	0.874223	0.447054	9.57904	4.96149	9	3.67872
SLC43A2	0.959221	0.0407794	3.15794	0.000180918	0.000114469	1.90019	2.01693	2.06718	-3.2955	7.9153	0.304409	0.104204	0.228802	0.0778211	0.549808	0.285146	9	3.66387
CD38	0.945962	0.0540378	2.86252	0.000218409	0.000107692	1.68103	1.80795	1.92642	-5.3786	8.76221	0.357547	0.103506	0.255936	0.0697599	0.714825	0.336264	9	3.57351
CSF3R	0.969466	0.0305344	3.45789	0.000241279	0.000138758	2.9518	3.45064	2.54926	-5.07309	9.91156	0.443612	0.168899	0.308649	0.0988774	0.811406	0.670326	9	3.57305
FGD4	0.950783	0.0492166	2.96106	0.000788078	0.000633707	2.65734	2.66288	3.14005	-4.62461	11.6994	0.777841	0.65297	0.388072	0.154577	1.69981	1.27781	9	3.53493
SYK	0.939735	0.0602652	2.74684	0.000215322	0.000171657	1.97431	1.62049	2.72333	-3.24663	11.4212	0.346523	0.12597	0.253674	0.0951957	0.637263	0.366258	9	3.43515
RGS18	0.951788	0.0482121	2.98273	0.000166843	9.4241e-05	2.25912	2.23923	2.48688	-3.82429	12.3738	0.308932	0.109779	0.237988	0.0831101	0.548089	0.364417	9	3.39776
TIMP1	0.94315	0.0568501	2.80881	0.00154449	0.000771182	2.01084	2.00124	2.10688	-4.94459	8.77228	3.45647	1.18999	0.769785	0.278392	5.80171	3.48641	9	3.34623
TNFSF13B	0.935717	0.0642828	2.67802	0.000396342	0.000242956	1.87417	1.78976	2.07334	-2.92373	8.88729	0.896269	0.346557	0.499293	0.187401	1.58732	0.947665	9	3.13918
SPATS2L	0.940337	0.0596625	2.75753	0.000547639	0.000414923	1.67667	1.79387	1.85788	-4.98708	7.65344	0.68697	0.376765	0.368005	0.115318	1.30379	0.778502	9	2.80798
LST1	0.953596	0.0464042	3.02285	0.00139013	0.000921757	2.24703	2.25221	2.404	-3.77303	10.8484	3.91083	1.93836	0.862776	0.310001	7.4495	6.03212	9	2.77502
ENG	0.941342	0.0586581	2.77558	0.000162089	0.000121293	1.44393	1.53655	1.39702	-6.35952	6.60895	0.270209	0.0829419	0.202516	0.0459812	0.412987	0.22615	9	2.63686
NAMPT	0.949176	0.0508236	2.92723	0.00148302	0.000905156	1.84017	2.02679	2.05645	-4.53921	7.34629	2.07801	0.901197	0.691351	0.272685	4.01688	2.82261	9	2.61875
THBS1	0.97268	0.0273202	3.57243	0.000248119	0.000189099	2.14473	2.25017	2.75883	-7.12893	11.5283	0.589033	0.419058	0.202233	0.0903116	1.10547	0.917298	9	2.58471
IRF8	0.92728	0.07272	2.54564	0.000295495	0.000176256	1.75203	1.65657	1.95879	-5.19651	8.64447	0.607971	0.248172	0.368994	0.132094	1.04331	0.707381	9	2.58406
IFI30	0.977702	0.0222981	3.7807	0.000142673	0.000114831	2.73493	3.08991	3.25278	-6.71873	15.9356	0.409553	0.292309	0.248728	0.120127	0.685375	0.741292	9	2.52863
RP11-290F20.3	0.972479	0.0275211	3.5649	0.000212549	0.000168366	2.93589	3.26301	3.16704	-7.09236	12.4848	0.596382	0.3966	0.333804	0.138604	1.1226	1.31092	9	2.51413
ANKS1A	0.963439	0.0365609	3.27153	0.000624197	0.000345564	1.44679	1.66192	1.64968	-7.2966	6.82117	0.487281	0.348712	0.211419	0.0901496	1.35865	0.896446	9	2.19275
PLAUR	0.968461	0.0315388	3.42449	0.000387468	0.000285991	2.25082	2.70571	2.6346	-5.38813	9.53417	0.816563	0.543016	0.36009	0.168706	1.5081	1.55139	9	2.18801
RGS1	0.942145	0.0578546	2.79023	0.0010893	0.000876435	1.80943	1.63198	2.49537	-4.59689	11.9293	2.94912	1.00134	0.668598	0.288341	5.06246	4.49265	9	2.03892
ELL2	0.950783	0.0492166	2.96106	0.00114575	0.000896454	1.60895	1.75796	2.09371	-7.1825	7.6538	0.959864	0.907228	0.389768	0.12782	2.2074	1.76868	9	2.00804
NCF2	0.987947	0.012053	4.40631	0.000139342	0.000144723	2.42587	3.00215	2.93835	-4.12764	10.2652	0.320096	0.233413	0.236433	0.126961	0.519103	0.635285	9	1.98222
EVI5	0.9319	0.0680996	2.61625	0.000365122	0.000353057	1.79342	1.80653	2.54952	-5.51803	8.45482	0.349915	0.412162	0.22654	0.110346	0.811427	0.763719	9	1.90545
TYMP	0.954399	0.0456006	3.04116	0.000732046	0.00052648	1.32545	1.54639	1.8101	-3.19511	7.6306	2.05936	0.958629	0.709723	0.288235	3.72079	2.62142	9	1.88131
PPAP2B	0.978706	0.0212937	3.82782	0.000422974	0.000432163	3.27487	3.65873	3.7361	-11.4556	13.1061	0.39316	0.811995	0.205483	0.0847485	0.814498	1.44949	9	1.84022
ACSL1	0.953395	0.0466051	3.01832	0.0012579	0.00119995	1.89532	2.06539	2.52941	-6.03126	7.93579	1.07137	1.33418	0.494064	0.183788	2.35704	2.67497	9	1.67006
SERPINA1	0.959221	0.0407794	3.15794	0.0007197	0.000810028	1.80532	1.67358	2.90766	-5.4725	9.47187	1.1385	0.859284	0.567694	0.25356	2.11283	2.38542	9	1.59902
SLC11A1	0.975291	0.0247087	3.67558	0.000166116	0.000212792	1.65735	2.17309	2.70283	-6.59395	9.04863	0.405455	0.373382	0.237846	0.150011	0.81444	1.05367	9	1.28106
LYZ	0.963439	0.0365609	3.27153	0.00145769	0.00211164	1.84207	2.08476	3.52924	-7.32535	14.9021	4.59582	5.14683	0.663793	0.252894	7.78878	12.9451	9	1.10833
CSTA	0.973282	0.0267176	3.59535	0.000115618	0.000198646	1.78127	2.17851	3.43098	-6.8148	12.4517	0.353024	0.415793	0.22654	0.16541	0.691538	1.20062	9	1.02598
ALB	0.978907	0.0210928	3.8375	0.00122829	0.00179052	2.32055	2.7823	2.99751	-8.62831	13.0285	1.32236	3.49041	0.42736	0.100609	2.24965	5.73428	9	0.910388
INSR	0.955002	0.044998	3.0551	0.000542215	0.000763716	1.62512	1.55378	3.35258	-7.56268	11.9417	0.289994	0.625098	0.202798	0.150104	0.663196	1.40941	9	0.764701
