## Supplementary material for "Spatial proteogenomics reveals distinct and evolutionarily-conserved hepatic macrophage niches": Table S10

### Sheet: 1 - Endothelial
	proba_de	proba_not_de	bayes_factor	scale1	scale2	lfc_mean	lfc_median	lfc_std	lfc_min	lfc_max	raw_mean1	raw_mean2	non_zeros_proportion1	non_zeros_proportion2	raw_normalized_mean1	raw_normalized_mean2	score	clusters
adt-CD36	0.147248	0.852752	-1.75635	6.9566	0.866574	0.773203	4.11272e-06	2.07104	-5.01782	7.47955	3.518	0.725174	0.0328158	0.191968			3.751	6
adt-CD146	0.113098	0.886902	-2.05948	2.69941	0.515691	0.578757	9.29832e-06	1.65815	-4.93328	6.24904	0.92343	0.22798	0.0328158	0.139438			2.34425	6
adt-CD49a	0.108678	0.891322	-2.10431	2.33507	0.535358	0.496016	5.1856e-06	1.51775	-3.25838	6.45502	0.85427	0.237279	0.0324629	0.143864			1.78579	6
adt-CD206	0.103857	0.896143	-2.15509	2.8639	0.538003	0.516803	6.73532e-06	1.60448	-4.3449	7.0439	0.565632	0.296283	0.0321101	0.157003			0.986624	6
adt-HLA-ABC	0.139815	0.860185	-1.81683	3.139	0.687264	0.532555	1.72853e-06	1.56723	-4.55927	6.46176	0.706775	0.756859	0.0328158	0.238675			0.497314	6
adt-CD54	0.137204	0.862796	-1.83871	3.38512	0.809637	0.578592	7.15256e-07	1.65624	-5.81854	6.52555	0.942131	1.12229	0.0328158	0.258104			0.48571	6
adt-CD26	0.0662917	0.933708	-2.6451	5.58218	0.626166	0.416733	0	1.68245	-7.39678	9.41698	1.32287	1.36795	0.0328158	0.245064			0.402998	6
adt-CD29	0.0944154	0.905585	-2.26088	1.50005	0.55416	0.32952	1.01328e-06	1.23006	-3.79821	5.81293	0.356387	0.307011	0.0321101	0.173158			0.382515	6
adt-CD32	0.0831659	0.916834	-2.40009	0.685047	0.630788	0.0609205	0	0.563029	-2.84397	3.20177	1.84333	0.340613	0.0328158	0.146413			0.32969	6
adt-CD4-A0072	0.108276	0.891724	-2.10847	1.09757	0.546001	0.27418	3.09944e-06	1.02939	-2.72284	5.27555	0.218066	0.21411	0.0292872	0.137047			0.279247	6
adt-CD102	0.155283	0.844717	-1.69375	1.34561	0.643821	0.325144	4.47035e-06	0.878799	-2.37535	4.52881	0.251941	0.30798	0.0314044	0.174324			0.265982	6
adt-CD31	0.143833	0.856167	-1.78381	2.06892	0.816178	0.398429	5.36442e-07	1.28166	-4.1528	5.38771	0.440367	0.68039	0.0321101	0.220011			0.257875	6

### Sheet: 5 - cDC2s
	proba_de	proba_not_de	bayes_factor	scale1	scale2	lfc_mean	lfc_median	lfc_std	lfc_min	lfc_max	raw_mean1	raw_mean2	non_zeros_proportion1	non_zeros_proportion2	raw_normalized_mean1	raw_normalized_mean2	score	clusters
adt-CD11c	0.18401	0.81599	-1.48941	13.8475	5.9407	0.526327	3.52263e-05	1.40037	-6.35748	6.18881	21.5557	9.19871	0.557246	0.379518			1.23336	11
adt-CD1c	0.185215	0.814785	-1.48141	23.422	10.2884	0.299944	5.126e-05	0.817213	-4.06243	7.15308	34.8665	17.5877	0.438189	0.372888			0.59462	11
adt-CD54	0.0936119	0.906388	-2.27031	1.13863	0.895118	0.159838	0	1.10264	-6.2439	5.05787	2.30962	1.09841	0.440472	0.250751			0.336092	11
adt-HLA-DR	0.113499	0.886501	-2.05548	13.8911	6.39611	0.166869	0	0.689529	-7.47017	7.46326	17.1031	10.2416	0.337771	0.328558			0.278664	11
adt-CD33	0.106067	0.893933	-2.13156	0.755084	0.644502	0.0947898	1.90735e-06	0.416989	-2.69736	2.79594	0.688475	0.239334	0.328262	0.136119			0.272675	11

### Sheet: 6. mig. cDCs
	proba_de	proba_not_de	bayes_factor	scale1	scale2	lfc_mean	lfc_median	lfc_std	lfc_min	lfc_max	raw_mean1	raw_mean2	non_zeros_proportion1	non_zeros_proportion2	raw_normalized_mean1	raw_normalized_mean2	score	clusters
adt-CD54	0.130575	0.869425	-1.89589	2.27969	0.887755	0.433642	1.72853e-06	1.41686	-5.3433	5.78394	3.29487	1.1179	0.269231	0.253968			1.27811	10
adt-HLA-DR	0.115709	0.884291	-2.03371	15.9775	6.7198	0.189967	0	0.766248	-7.92862	7.45455	64.2436	10.3311	0.307692	0.328726			1.18131	10
adt-CD11c	0.172559	0.827441	-1.5676	10.8024	6.30389	0.399545	1.70469e-05	1.29589	-5.94055	5.64046	13.0897	9.40689	0.371795	0.382544			0.555969	10

### Sheet: 7 - Monocytes
	proba_de	proba_not_de	bayes_factor	scale1	scale2	lfc_mean	lfc_median	lfc_std	lfc_min	lfc_max	raw_mean1	raw_mean2	non_zeros_proportion1	non_zeros_proportion2	raw_normalized_mean1	raw_normalized_mean2	score	clusters
adt-CD11c	0.199076	0.800924	-1.39208	13.4677	4.60889	0.57108	2.64645e-05	1.35077	-6.1102	6.73364	21.3137	6.58668	0.440602	0.368775			1.84795	13
adt-CD11b-mh	0.166332	0.833668	-1.61185	19.9085	6.41242	0.350237	0	1.04421	-4.95986	4.58426	29.5836	8.55006	0.398765	0.41034			1.21183	13
adt-CD36	0.103656	0.896344	-2.15725	1.63793	0.883125	0.354833	3.57628e-07	1.325	-7.07148	5.3189	1.79608	0.534619	0.251425	0.174266			1.19208	13
adt-CD31	0.113901	0.886099	-2.0515	1.2841	0.752313	0.311296	7.15256e-07	1.07401	-4.48893	4.54998	1.48102	0.48516	0.295185	0.197932			0.950276	13
adt-CD55	0.0859783	0.914022	-2.36376	0.869071	0.569547	0.214751	0	0.867546	-4.6893	5.32652	0.711259	0.477346	0.243733	0.201803			0.319985	13
adt-HLA-DR	0.108678	0.891322	-2.10431	11.3255	5.58341	0.138539	0	0.675136	-7.08497	7.73897	19.0738	8.29227	0.260164	0.344965			0.318665	13
adt-CD16	0.12957	0.87043	-1.90477	16.4487	10.1022	0.149108	0	0.880468	-5.25312	5.48732	22.8568	12.9368	0.306691	0.399798			0.263445	13

### Sheet: 8 - Neutrophils
	proba_de	proba_not_de	bayes_factor	scale1	scale2	lfc_mean	lfc_median	lfc_std	lfc_min	lfc_max	raw_mean1	raw_mean2	non_zeros_proportion1	non_zeros_proportion2	raw_normalized_mean1	raw_normalized_mean2	score	clusters
adt-CD36	0.112294	0.887706	-2.06752	2.04943	0.8859	0.415337	1.72853e-06	1.44107	-6.23081	5.52692	1.73352	0.742118	0.194569	0.188854			0.970189	12
adt-CD55	0.116914	0.883086	-2.02198	1.27621	0.598779	0.381059	8.34465e-07	1.1487	-4.83987	5.12158	0.806554	0.512	0.185019	0.210725			0.600283	12
adt-CD35	0.0745279	0.925472	-2.51913	0.996084	0.54981	0.23881	0	0.976087	-5.57414	5.84099	0.543071	0.398434	0.153558	0.180946			0.325501	12
adt-CD11b-mh	0.200482	0.799518	-1.38328	29.0587	8.08482	0.575616	3.99649e-05	1.35672	-4.50991	5.69919	6.73764	12.7895	0.20618	0.415343			0.303239	12

### Sheet: 9 - Basophils
	proba_de	proba_not_de	bayes_factor	scale1	scale2	lfc_mean	lfc_median	lfc_std	lfc_min	lfc_max	raw_mean1	raw_mean2	non_zeros_proportion1	non_zeros_proportion2	raw_normalized_mean1	raw_normalized_mean2	score	clusters
adt-CD9	0.122338	0.877662	-1.97047	3.54977	0.578654	0.647858	1.15037e-05	1.80525	-5.58858	6.79289	6.3856	0.407634	0.1491	0.173616			10.1487	4
adt-CD117	0.051828	0.948172	-2.9066	0.585139	0.565738	0.0243907	0	0.439714	-2.80016	2.86075	2.45501	0.198752	0.143959	0.123591			0.301278	4

### Sheet: 10 - Res NK 
	proba_de	proba_not_de	bayes_factor	scale1	scale2	lfc_mean	lfc_median	lfc_std	lfc_min	lfc_max	raw_mean1	raw_mean2	non_zeros_proportion1	non_zeros_proportion2	raw_normalized_mean1	raw_normalized_mean2	score	clusters
adt-CD38-A0410	0.133387	0.866613	-1.87134	2.10662	0.714959	0.563284	2.08616e-06	1.52385	-5.20615	6.43619	1.92207	0.726252	0.180007	0.203355			1.49076	14
adt-CD7	0.129168	0.870832	-1.90833	2.36029	1.0319	0.325376	2.6226e-06	1.07912	-4.28419	5.71649	3.02157	1.17099	0.184597	0.221515			0.839584	14
adt-CD54	0.12716	0.87284	-1.92631	1.37895	0.782915	0.393915	5.36442e-07	1.19642	-5.70238	4.74838	1.05572	1.12379	0.181384	0.259476			0.370055	14
adt-CD45RA	0.101245	0.898755	-2.18346	0.976645	0.69633	0.231778	1.01328e-06	0.76091	-2.7533	3.80534	0.755095	0.492335	0.171287	0.164246			0.355477	14
adt-CD335	0.100844	0.899156	-2.18788	0.731909	0.553399	0.162611	2.92063e-06	0.572604	-2.48788	4.89835	0.376079	0.205623	0.149256	0.123955			0.297412	14

### Sheet: 11 - Circ NK NKT
	proba_de	proba_not_de	bayes_factor	scale1	scale2	lfc_mean	lfc_median	lfc_std	lfc_min	lfc_max	raw_mean1	raw_mean2	non_zeros_proportion1	non_zeros_proportion2	raw_normalized_mean1	raw_normalized_mean2	score	clusters
adt-CD16	0.188429	0.811571	-1.46025	18.287	10.4597	0.382571	0	1.09312	-5.37969	4.6391	18.4016	14.5225	0.317578	0.38765			0.484759	15
adt-CD45RA	0.101245	0.898755	-2.18346	0.896249	0.696879	0.197139	3.57628e-07	0.716514	-3.61363	3.78387	0.86194	0.479793	0.20148	0.161493			0.354156	15

### Sheet: 12 - T cells
	proba_de	proba_not_de	bayes_factor	scale1	scale2	lfc_mean	lfc_median	lfc_std	lfc_min	lfc_max	raw_mean1	raw_mean2	non_zeros_proportion1	non_zeros_proportion2	raw_normalized_mean1	raw_normalized_mean2	score	clusters
adt-CD2	0.116914	0.883086	-2.02198	1.06611	0.621324	0.31738	2.6226e-06	0.946267	-3.04175	4.11086	1.75191	0.305444	0.293814	0.110571			1.82037	16
adt-CD5	0.104861	0.895139	-2.14434	1.19348	0.725125	0.28695	3.45707e-06	0.973921	-4.41117	5.44637	1.57214	0.34982	0.282839	0.110066			1.2896	16
adt-CD69	0.0823624	0.917638	-2.41067	0.704096	0.561313	0.148738	0	0.643818	-2.98329	3.51826	0.670868	0.164388	0.240062	0.0899931			0.607	16
adt-CD8a	0.0707111	0.929289	-2.57582	0.702406	0.575142	0.126762	0	0.61841	-2.86202	3.08469	0.699825	0.21743	0.260306	0.120879			0.407999	16
adt-CD7	0.086581	0.913419	-2.35611	1.23574	1.04057	0.156249	0	0.925923	-5.61113	5.22248	1.77032	0.83212	0.295585	0.142207			0.332417	16

### Sheet: 13 - pDCs
	proba_de	proba_not_de	bayes_factor	scale1	scale2	lfc_mean	lfc_median	lfc_std	lfc_min	lfc_max	raw_mean1	raw_mean2	non_zeros_proportion1	non_zeros_proportion2	raw_normalized_mean1	raw_normalized_mean2	score	clusters
adt-CD123	0.198674	0.801326	-1.3946	9.96044	4.94313	0.228996	4.94719e-06	0.556389	-5.0565	6.09667	15.8717	7.74442	0.405428	0.449197			0.469314	0
adt-CD36	0.0930092	0.906991	-2.27743	1.2797	0.994478	0.176307	0	1.25685	-6.80964	5.39851	1.65954	0.769348	0.277961	0.188347			0.380307	0

### Sheet: 14 - B cells
	proba_de	proba_not_de	bayes_factor	scale1	scale2	lfc_mean	lfc_median	lfc_std	lfc_min	lfc_max	raw_mean1	raw_mean2	non_zeros_proportion1	non_zeros_proportion2	raw_normalized_mean1	raw_normalized_mean2	score	clusters
adt-CD22	0.0578546	0.942145	-2.79023	0.944384	0.677509	0.115723	4.47035e-06	0.577942	-2.94908	7.66264	1.4566	0.481204	0.190213	0.178602			0.35029	1

### Sheet: 15 - Plasma cells
	proba_de	proba_not_de	bayes_factor	scale1	scale2	lfc_mean	lfc_median	lfc_std	lfc_min	lfc_max	raw_mean1	raw_mean2	non_zeros_proportion1	non_zeros_proportion2	raw_normalized_mean1	raw_normalized_mean2	score	clusters
adt-CD38-A0410	0.125552	0.874448	-1.94087	7.21249	0.733798	0.704672	9.47714e-06	2.10232	-5.63497	8.23332	18.2258	0.682879	0.216889	0.2016			18.8074	2
adt-CD38-A0389	0.143632	0.856368	-1.78545	1.88312	0.647142	0.412462	8.22544e-06	1.20532	-2.98069	5.77905	3.50756	0.348909	0.214222	0.179645			4.14645	2
adt-CD54	0.108276	0.891724	-2.10847	2.99094	0.850121	0.383817	0	1.55977	-6.27301	6.51375	6.03911	1.08295	0.215111	0.254261			2.14038	2
adt-HLA-ABC	0.118923	0.881077	-2.00267	1.26552	0.724282	0.258809	8.34465e-07	1.06959	-5.37135	4.87369	1.87733	0.747725	0.210667	0.235081			0.649797	2
adt-B2M	0.145239	0.854761	-1.77244	3.30506	1.71147	0.191269	8.34465e-07	1.06719	-6.08162	6.25379	6.35733	2.77125	0.214222	0.271949			0.438778	2
adt-CD102	0.132382	0.867618	-1.88006	0.86944	0.654925	0.132341	1.72853e-06	0.55727	-4.09685	3.32851	0.944	0.302285	0.202667	0.171478			0.413286	2
adt-CD39	0.0737244	0.926276	-2.53084	0.701863	0.539621	0.145699	0	0.709901	-3.55412	3.91453	0.555556	0.207435	0.171556	0.129511			0.390214	2
adt-CD48	0.0863801	0.91362	-2.35866	1.31533	0.797212	0.100141	0	0.948698	-4.04931	5.62991	2.76	0.814376	0.201778	0.224732			0.339387	2
adt-CD31	0.107272	0.892728	-2.11891	1.24884	0.839603	0.103474	1.78814e-07	1.11247	-4.88502	5.10862	1.93778	0.666747	0.204444	0.216657			0.300727	2
adt-CD19	0.0998393	0.900161	-2.19901	16.5417	8.25406	0.110694	0	0.3413	-0.413782	1.74784	36.6258	13.9338	0.242667	0.193042			0.290965	2
adt-CD55	0.0594616	0.940538	-2.76112	0.899334	0.636844	0.0738957	0	0.898897	-4.54889	5.84737	1.75911	0.513107	0.206222	0.209864			0.253341	2

### Sheet: 16 - cDC1s
	proba_de	proba_not_de	bayes_factor	scale1	scale2	lfc_mean	lfc_median	lfc_std	lfc_min	lfc_max	raw_mean1	raw_mean2	non_zeros_proportion1	non_zeros_proportion2	raw_normalized_mean1	raw_normalized_mean2	score	clusters
adt-CD54	0.14544	0.85456	-1.77082	2.48535	0.847525	0.5283	2.92063e-06	1.47034	-4.4429	5.69319	6.01864	1.08133	0.436441	0.252573			2.94051	5
adt-HLA-ABC	0.103053	0.896947	-2.16375	1.00166	0.729415	0.175686	0	0.951096	-6.30588	4.38673	1.42966	0.750762	0.372034	0.233849			0.334556	5
adt-CD31	0.0960225	0.903978	-2.24222	1.01934	0.85216	0.159802	3.57628e-07	0.924701	-4.99648	4.22225	1.34492	0.670849	0.375424	0.215347			0.320369	5
adt-CD141	0.124146	0.875854	-1.95374	9.30365	6.30829	0.283058	7.78139e-05	0.920927	-3.3455	8.01878	10.1153	10.4284	0.419492	0.345308			0.274559	5
adt-CD39	0.0747288	0.925271	-2.51622	0.661541	0.54292	0.123665	0	0.662779	-3.5879	3.60848	0.455085	0.208083	0.236441	0.128997			0.27046	5
adt-CD29	0.070912	0.929088	-2.57276	0.670794	0.557518	0.126851	0	0.659083	-5.84038	3.64582	0.616102	0.305547	0.288983	0.169664			0.25578	5

### Sheet: 17 - Macrophages
	proba_de	proba_not_de	bayes_factor	scale1	scale2	lfc_mean	lfc_median	lfc_std	lfc_min	lfc_max	raw_mean1	raw_mean2	non_zeros_proportion1	non_zeros_proportion2	raw_normalized_mean1	raw_normalized_mean2	score	clusters
adt-Folate	0.123343	0.876657	-1.96115	7.55777	0.586866	0.805148	5.84126e-06	2.21362	-5.57889	7.82844	12.3006	0.577251	0.212973	0.210846			17.1568	9
adt-CD54	0.13419	0.86581	-1.8644	2.57666	0.780381	0.510594	1.54972e-06	1.52786	-6.30769	6.07794	3.55441	1.00224	0.215376	0.255827			1.81081	9
adt-HLA-DR	0.146645	0.853355	-1.76116	33.0799	5.67832	0.439039	0	1.19096	-3.23568	7.97207	34.7696	9.18795	0.27883	0.331107			1.66144	9
adt-CD163	0.0841703	0.91583	-2.38699	0.996235	0.501337	0.29637	4.47035e-06	0.99806	-2.19903	4.80243	0.64952	0.196916	0.158423	0.115389			0.977566	9
adt-CD39	0.133387	0.866613	-1.87134	0.964413	0.529484	0.357435	2.38419e-06	0.977481	-3.51035	4.2023	0.45082	0.19842	0.16351	0.128201			0.81211	9
adt-CD11c	0.183809	0.816191	-1.49075	14.6242	6.1021	0.486499	1.4782e-05	1.34937	-6.73876	6.44897	14.8809	9.14641	0.305116	0.38625			0.791516	9
adt-CD38-A0410	0.0958216	0.904178	-2.24454	1.57802	0.726836	0.347095	1.90735e-06	1.32379	-7.32588	5.78883	1.64175	0.770624	0.192906	0.202133			0.739456	9
adt-CD36	0.125954	0.874046	-1.93721	1.65647	0.965871	0.401815	7.15256e-07	1.34497	-6.15095	5.14732	1.35529	0.748591	0.204494	0.188311			0.727466	9
adt-HLA-ABC	0.119526	0.880474	-1.99693	1.3031	0.729924	0.286638	8.9407e-07	1.07869	-5.56608	4.98226	1.11108	0.738916	0.195167	0.236809			0.431006	9
adt-CD16	0.137405	0.862595	-1.83702	25.0301	10.6218	0.241472	0	0.952177	-5.1158	5.14129	21.0653	14.5391	0.222442	0.389604			0.349861	9
adt-CD206	0.0809562	0.919044	-2.42943	0.768161	0.571198	0.207558	1.78814e-07	0.795572	-6.97535	5.05138	0.457038	0.293748	0.160543	0.154435			0.322936	9
adt-VSIG4	0.103053	0.896947	-2.16375	1.42779	0.939929	0.187397	3.09944e-06	0.787305	-3.71295	4.81877	1.13482	0.678663	0.185274	0.225101			0.313355	9
adt-CD47	0.108276	0.891724	-2.10847	1.03682	0.748747	0.165893	2.08616e-06	0.629445	-2.6274	4.06246	0.834228	0.464599	0.195308	0.210365			0.297875	9
adt-CD31	0.110084	0.889916	-2.08988	1.11984	0.842471	0.241805	3.57628e-07	0.954701	-4.5846	3.98981	0.757914	0.672064	0.197852	0.217465			0.272694	9
adt-B2M	0.132784	0.867216	-1.87656	3.29792	1.69148	0.172096	1.01328e-06	0.998524	-6.27306	6.42567	4.26865	2.72679	0.211702	0.274398			0.269407	9
adt-CD33	0.129771	0.870229	-1.90299	0.854016	0.637506	0.16486	2.26498e-06	0.490186	-2.35807	3.33697	0.389486	0.240135	0.164076	0.138202			0.267393	9
