## Supplementary material for "Spatial proteogenomics reveals distinct and evolutionarily-conserved hepatic macrophage niches": Table S11

### Sheet: 1 - cDC1s
	proba_de	proba_not_de	bayes_factor	scale1	scale2	lfc_mean	lfc_median	lfc_std	lfc_min	lfc_max	raw_mean1	raw_mean2	non_zeros_proportion1	non_zeros_proportion2	raw_normalized_mean1	raw_normalized_mean2	clusters	score
XCR1	1	0	18.4207	0.000628417	1.25876e-06	9.82536	9.77638	2.04555	-1.06528	17.7529	1.45903	0.000832808	0.594482	0.000832808	2.45655	0.00306396	7	7877.53
CLNK	1	0	18.4207	0.000701909	2.84194e-06	9.36175	9.50634	2.08124	-1.94399	16.4614	1.5	0.0028265	0.648829	0.00239748	2.71722	0.00657065	7	3871.45
TACSTD2	0.999399	0.000600601	7.41696	0.000745306	4.77897e-06	8.15325	8.17746	2.1228	-0.671685	15.541	2.17057	0.00714196	0.581104	0.00575394	3.6101	0.0158715	7	1854.52
CLEC9A	0.999399	0.000600601	7.41696	0.00294292	3.04716e-05	9.32836	9.7915	3.02371	-5.08654	18.4689	7.33027	0.0472681	0.959866	0.0331356	12.7879	0.1109	7	1075.65
EGLN3	0.9998	0.0002002	8.51594	0.000342041	4.52075e-06	7.43176	7.60972	1.86267	-1.64544	12.8028	0.918896	0.00557729	0.45903	0.00471924	1.64711	0.0135433	7	903.837
IDO1	0.999199	0.000800801	7.12908	0.00231877	2.95069e-05	8.54863	8.68748	2.39376	-2.71193	18.2995	5.98746	0.0604416	0.90301	0.0234953	9.97415	0.137172	7	621.593
DNASE1L3	0.9998	0.0002002	8.51594	0.00369702	4.9556e-05	6.85452	6.9373	1.59404	-1.47369	13.1416	10.296	0.0919369	0.902174	0.0554448	17.1259	0.218579	7	537.061
CADM1	1	0	18.4207	0.000940864	1.46806e-05	7.22372	7.26837	2.19744	-1.65819	15.9533	2.1413	0.0242271	0.725753	0.0205678	3.54902	0.0545778	7	469.736
S100B	0.9998	0.0002002	8.51594	0.00116465	3.08314e-05	5.7458	5.74462	1.67039	-2.25849	11.2266	2.89465	0.0497918	0.434783	0.0307129	4.8721	0.135668	7	206.343
KIAA0226L	0.9998	0.0002002	8.51594	0.000363859	1.40172e-05	4.9948	5.01599	1.21222	-1.37236	10.5712	0.948997	0.0190536	0.553512	0.0181703	1.69046	0.0476703	7	177.123
WDFY4	0.9998	0.0002002	8.51594	0.00114163	5.17982e-05	4.59888	4.65427	0.907782	-0.488498	7.50422	2.64047	0.0575647	0.843645	0.0536278	4.86903	0.147207	7	152.113
CCND1	0.995796	0.0042042	5.46745	0.0005471	3.1743e-05	5.6826	6.12707	2.24536	-2.56548	12.157	1.2291	0.0638233	0.531773	0.0450473	2.03884	0.121712	7	95.1914
DUSP4	0.993794	0.00620621	5.07598	0.000493347	3.21424e-05	5.73217	5.80181	2.67733	-5.96128	13.8349	1.54933	0.0758612	0.504181	0.0390915	2.67999	0.173942	7	88.3179
P2RY14	0.985786	0.0142142	4.2392	0.00036946	3.07853e-05	5.94215	6.27369	2.56978	-3.54288	13.1829	0.921405	0.0541577	0.51087	0.0387129	1.59764	0.127312	7	74.5681
C1orf54	0.998999	0.001001	6.90574	0.0031178	0.000201603	4.78144	4.92509	1.80738	-1.80839	11.7682	7.63043	0.365931	0.967391	0.205981	13.9268	0.893262	7	74.5472
NRARP	0.990591	0.00940941	4.65659	0.000302945	2.79526e-05	4.21555	4.17186	2.11354	-5.45988	12.5716	0.558528	0.0311924	0.227425	0.0206183	0.874921	0.0629564	7	58.5846
CPNE3	0.999399	0.000600601	7.41696	0.00229359	0.000168326	3.76364	3.80182	0.734809	-0.315992	6.19243	5.48328	0.207672	0.926421	0.174107	9.28547	0.610426	7	57.2505
SLAMF7	0.997397	0.0026026	5.94863	0.00049688	4.23783e-05	4.29972	4.18087	1.68166	-2.3896	10.4801	1.06689	0.0601388	0.580268	0.0468896	1.80399	0.165193	7	46.955
GPR157	0.99039	0.00960961	4.63533	0.000130161	1.42216e-05	3.83333	3.79774	1.78154	-3.85192	10.5873	0.426421	0.0232681	0.235786	0.0185741	0.708801	0.060986	7	44.5524
B3GNT7	0.983383	0.0166166	4.0806	0.000120001	1.67963e-05	4.11957	4.2382	2.17704	-3.3758	12.4621	0.319398	0.0287697	0.222408	0.0250852	0.611356	0.0640652	7	39.3119
FLT3	0.995395	0.0046046	5.37608	0.000646571	7.48876e-05	3.9667	3.63813	1.92762	-1.76778	12.8027	1.37793	0.0942082	0.660535	0.0751546	2.36632	0.243996	7	38.4698
NET1	0.990791	0.00920921	4.6783	0.000391096	4.26506e-05	4.15957	4.32833	1.67714	-1.5786	10.5877	0.922241	0.0762902	0.524247	0.0555962	1.61787	0.180284	7	37.3279
RGCC	0.993193	0.00680681	4.983	0.002747	0.000250056	4.81373	4.87184	2.2066	-3.40751	12.6209	6.57776	0.571256	0.917224	0.185716	11.7174	1.57134	7	35.8958
SERPINF1	0.994995	0.00500501	5.2923	0.000595736	6.59329e-05	3.96508	3.94357	1.75095	-2.21788	10.358	1.2592	0.118637	0.588629	0.0766688	2.24685	0.252222	7	35.3218
BATF3	0.997998	0.002002	6.2116	0.000981743	0.000104925	3.55314	3.42407	1.32002	-1.73128	9.59524	2.04682	0.132416	0.761706	0.109552	3.76605	0.380466	7	35.1708
NDRG2	0.97998	0.02002	3.8908	0.000462348	6.74974e-05	4.53029	4.9037	2.44603	-3.88908	11.382	1.03177	0.115558	0.560201	0.0848959	1.84429	0.264944	7	31.5355
SNX3	0.999399	0.000600601	7.41696	0.00951557	0.000961099	3.30747	3.35333	0.639747	-0.257778	5.3906	22.6614	1.34163	0.996656	0.677754	40.639	4.38229	7	30.6717
ADAM28	0.979179	0.0208208	3.85076	0.000309005	4.78196e-05	4.16432	4.07468	2.42162	-3.18107	13.1393	0.620401	0.0669022	0.407191	0.052795	1.0853	0.155515	7	29.0618
AIM2	0.997397	0.0026026	5.94863	0.000305038	3.31312e-05	3.40778	3.38864	1.19761	-1.76795	9.23057	0.716555	0.0444164	0.442308	0.0401514	1.16608	0.137271	7	28.948
IL18R1	0.982783	0.0172172	4.04448	0.000142425	2.31653e-05	4.24619	4.58972	2.1349	-4.27689	10.7428	0.29097	0.0340946	0.229933	0.0274322	0.497456	0.0754571	7	27.9933
GPR171	0.984384	0.0156156	4.14374	0.000123934	1.99437e-05	4.2779	4.52251	2.0371	-3.56797	10.232	0.299331	0.0335142	0.210702	0.0250347	0.540035	0.0834296	7	27.6905
PTPRCAP	0.998599	0.0014014	6.56887	0.000307042	4.25026e-05	3.42555	3.33513	1.2062	-1.38577	7.61166	0.618729	0.045653	0.362876	0.0383596	1.07478	0.134023	7	27.4709
IRF8	0.999199	0.000800801	7.12908	0.00224417	0.000279886	2.9924	2.99498	0.639909	-0.0378132	5.25489	5.70987	0.419811	0.939799	0.290322	10.0579	1.26428	7	23.8058
CPVL	0.996997	0.003003	5.80513	0.00943344	0.00140862	2.91442	2.89275	1.02719	-2.55606	6.50313	22.4239	2.06423	0.983278	0.622637	37.1152	5.00679	7	21.6045
C12orf45	0.986587	0.0134134	4.298	0.000681584	0.000110891	2.98951	3.14652	1.12541	-1.97268	6.80977	1.71739	0.167722	0.649666	0.121186	3.02967	0.433516	7	20.8925
TPD52	0.969169	0.0308308	3.44792	0.00011416	2.09683e-05	3.66986	4.12456	1.96954	-2.30015	8.89215	0.248328	0.0369716	0.201505	0.0327066	0.425417	0.0767397	7	20.3444
SLC38A1	0.984985	0.015015	4.18358	0.000293968	5.90009e-05	4.03801	4.23435	2.17007	-3.05209	11.674	0.581104	0.0884543	0.382943	0.0566057	0.983823	0.19638	7	20.2296
LMNA	0.978579	0.0214214	3.82171	0.00086409	0.000180465	3.40143	3.28619	2.17201	-4.5469	13.3669	2.22993	0.349098	0.638796	0.12805	4.07196	0.741975	7	18.6671
CD59	0.980781	0.0192192	3.93244	0.000443452	8.87155e-05	3.39867	3.66541	1.74282	-3.05434	8.69241	1.13127	0.192555	0.626254	0.11364	2.06045	0.402274	7	17.408
C15orf48	0.984785	0.0152152	4.17013	0.000610148	0.000114982	3.92483	3.8659	2.44188	-4.38867	13.2258	1.61371	0.250726	0.468227	0.0944101	2.70291	0.72824	7	14.5673
NFATC2	0.961562	0.0384384	3.2195	0.000138656	3.3233e-05	3.51706	3.80027	2.28939	-2.40102	11.2296	0.267559	0.056858	0.216555	0.0478738	0.487569	0.121193	7	14.1494
NAV1	0.980781	0.0192192	3.93244	0.000142835	3.17524e-05	2.74581	2.61117	1.5668	-3.88305	8.74975	0.27592	0.0385868	0.214047	0.034877	0.499945	0.0980417	7	14.0017
MAP2K6	0.985385	0.0146146	4.21101	0.000128031	2.5689e-05	2.71662	2.71125	1.36718	-2.33292	7.83583	0.304348	0.0311924	0.242475	0.0299054	0.505678	0.101034	7	13.5968
PTMS	0.984785	0.0152152	4.17013	0.000716699	0.000147803	2.83803	2.89559	1.49443	-2.56448	8.05357	1.51505	0.233842	0.634615	0.163155	2.59274	0.555326	7	13.2503
ARHGAP5	0.980981	0.019019	3.94311	0.000248767	5.58865e-05	2.58309	2.77503	1.16699	-1.7347	5.48666	0.52592	0.0828265	0.353679	0.0688959	0.960344	0.194913	7	12.727
HLA-DPB1	0.980581	0.0194194	3.92187	0.0494634	0.0117096	2.81729	2.62403	1.72054	-1.74523	10.9144	120.275	18.921	1	0.855924	208.134	46.9215	7	12.4969
CST7	0.983183	0.0168168	4.06842	0.000374475	8.77445e-05	3.06202	3.19246	1.63908	-3.85259	8.31888	0.961538	0.165073	0.437291	0.0917098	1.61091	0.417921	7	11.8028
LGALS2	0.993393	0.00660661	5.01306	0.00425919	0.000871668	3.18377	2.48053	2.201	-1.13196	13.1805	9.06438	1.22789	0.970736	0.487849	16.0387	4.32873	7	11.7964
HLA-DQB1	0.973574	0.0264264	3.60661	0.0151133	0.00344969	2.75408	2.80074	1.43164	-1.75091	7.86574	34.5903	5.5411	0.999164	0.781123	58.6065	13.7064	7	11.7761
PPA1	0.986987	0.013013	4.32871	0.00153945	0.000352934	2.42207	2.44115	1.00964	-1.54733	6.26323	3.58946	0.485476	0.884615	0.295041	6.2465	1.34465	7	11.2516
TCTN3	0.983984	0.016016	4.11802	0.000197722	5.3743e-05	2.19876	2.18494	1.18457	-2.95197	7.26385	0.505853	0.0694006	0.244983	0.0520631	0.89055	0.174041	7	11.2509
APOL1	0.995195	0.0048048	5.33332	0.00015	3.44042e-05	2.25543	2.27857	0.780345	-0.901473	5.01036	0.322742	0.0417918	0.25	0.0390915	0.542009	0.108688	7	11.2475
CAMK2D	0.992993	0.00700701	4.95381	0.000371353	8.27956e-05	2.32157	2.25008	0.934675	-1.09297	5.89402	0.747492	0.100038	0.479933	0.0856782	1.33589	0.287653	7	10.7816
HLA-DPA1	0.972573	0.0274274	3.5684	0.0473825	0.0125742	2.6687	2.44206	1.78705	-2.38606	10.8438	109.875	19.9881	1	0.842852	190.545	47.5297	7	10.6987
CD74	0.99039	0.00960961	4.63533	0.0890796	0.0232748	2.39607	2.29737	1.33631	-1.88818	7.24717	245.619	39.2761	1	0.93918	447.58	100.435	7	10.6779
HLA-DQA1	0.956957	0.043043	3.10156	0.0128728	0.00339863	2.88633	2.70124	1.92717	-2.37926	11.1866	31.2274	6.17817	0.999164	0.692265	50.9558	14.4157	7	10.2024
CST3	0.993994	0.00600601	5.10897	0.0561131	0.0142699	2.14444	2.15772	0.865934	-2.16474	5.22871	138.913	20.6308	1	0.959016	243.758	53.248	7	9.81681
BCL2L11	0.996997	0.003003	5.80513	0.000246724	6.4945e-05	1.97431	1.92062	0.723554	-1.19231	5.04414	0.599498	0.0742461	0.34699	0.0665489	0.978802	0.217563	7	8.88232
DHRS3	0.963764	0.0362362	3.28079	0.000120539	4.81898e-05	3.46064	4.03761	2.75149	-4.12039	11.1622	0.251672	0.0884795	0.210702	0.0663218	0.437606	0.173087	7	8.74933
ID2	0.996797	0.0032032	5.74039	0.00338886	0.000876643	1.98303	1.97411	0.640099	-0.580392	4.235	8.56522	1.2217	0.936455	0.502284	15.1609	3.54133	7	8.48958
RAB11FIP1	0.97978	0.0202202	3.88064	0.000639947	0.000194109	1.98862	1.93917	0.999356	-1.60004	5.25527	1.31355	0.208429	0.585284	0.147735	2.2669	0.542775	7	8.3055
QPRT	0.964164	0.0358358	3.29231	0.000135534	4.574e-05	2.44013	2.5957	1.66648	-2.8551	6.74357	0.292642	0.074347	0.242475	0.0583218	0.524556	0.163476	7	7.8298
OSBPL9	0.991992	0.00800801	4.81927	0.000224421	6.59537e-05	1.84544	1.87765	0.624703	-1.41794	4.01164	0.455686	0.0724795	0.345318	0.0665489	0.806079	0.193773	7	7.67687
PTPN22	0.982583	0.0174174	4.03271	0.000169611	5.08356e-05	2.04453	1.8775	1.17702	-2.00734	6.49435	0.366221	0.0607445	0.299331	0.0552681	0.661956	0.179401	7	7.54392
PTPN7	0.967367	0.0326326	3.38927	0.000194428	5.89389e-05	2.24314	1.96468	1.53091	-2.23972	9.28636	0.392977	0.0750284	0.279264	0.063142	0.705426	0.21109	7	7.4962
FAM129A	0.979379	0.0206206	3.86063	0.000303615	0.0001004	2.07522	1.81844	1.34144	-2.05633	8.07524	0.558528	0.100921	0.358696	0.0796215	0.913976	0.256213	7	7.40283
DST	0.964765	0.0352352	3.30984	0.000376297	0.000128554	2.25528	2.35057	1.43319	-2.42553	7.40391	0.726589	0.229148	0.437291	0.1173	1.25091	0.405362	7	6.95957
FUCA1	0.980581	0.0194194	3.92187	0.000421703	0.000131688	2.20228	2.41935	1.21439	-3.19545	5.29288	1.06271	0.270688	0.52592	0.144025	1.75053	0.554583	7	6.95144
ANPEP	0.973574	0.0264264	3.60661	0.000338608	9.67269e-05	2.33335	1.99713	1.6462	-2.43958	9.30034	0.693144	0.132946	0.442308	0.105438	1.24909	0.425276	7	6.85333
MARCKSL1	0.972773	0.0272272	3.57593	0.000653979	0.000190953	2.17688	2.13708	1.26538	-4.07474	7.30563	1.22492	0.24005	0.514214	0.144505	1.8907	0.608672	7	6.76199
HLA-DRB1	0.954555	0.0454454	3.04473	0.0414288	0.0135481	2.15348	2.03593	1.43415	-2.39107	8.45437	96.842	22.0737	1	0.891331	168.051	54.9398	7	6.58714
CLIC2	0.91972	0.0802803	2.43854	0.000305389	0.000114612	2.39322	2.45516	1.91133	-2.36858	8.58286	0.703177	0.199445	0.451505	0.142385	1.21047	0.449842	7	6.43989
STK17A	0.989189	0.0108108	4.51634	0.000255679	7.63106e-05	1.85971	1.88845	0.710279	-1.08806	4.15371	0.564381	0.0981956	0.396321	0.0858044	0.98288	0.290611	7	6.28975
RGS1	0.951552	0.0484484	2.97759	0.00160014	0.00072369	2.38967	2.7913	2.17039	-4.8417	7.69792	4.32776	1.37895	0.760033	0.306574	8.19033	3.12112	7	6.27088
HLA-DRA	0.932332	0.0676677	2.62308	0.0678593	0.0246657	1.98525	1.87965	1.39194	-1.97774	7.74009	168.749	41.2344	1	0.944025	294.267	103.661	7	5.63565
BASP1	0.971972	0.028028	3.54612	0.00159796	0.000517245	1.88271	1.91976	0.969244	-1.30458	5.91186	3.08361	0.719697	0.826923	0.317552	5.20753	1.7564	7	5.58203
ACTN1	0.973774	0.0262262	3.61442	0.00042591	0.000153609	1.80012	1.59197	1.19682	-1.83808	8.70977	0.837793	0.200782	0.514214	0.146549	1.4349	0.469305	7	5.50388
PDLIM7	0.971972	0.028028	3.54612	0.000165165	5.37147e-05	1.7973	1.73788	1.01886	-2.74756	5.41758	0.401338	0.0714196	0.299331	0.0651356	0.717831	0.239703	7	5.38231
CD40	0.984785	0.0152152	4.17013	0.000222825	6.98743e-05	1.82819	1.81686	0.887696	-2.89675	5.73013	0.512542	0.105666	0.346154	0.0899685	0.889055	0.304506	7	5.33771
AC093673.5	0.99019	0.00980981	4.61451	0.000189182	6.12546e-05	1.78958	1.71808	0.866668	-1.96973	5.39843	0.458194	0.0839117	0.342809	0.0774511	0.798695	0.291685	7	4.90025
NCOA7	0.981582	0.0184184	3.97581	0.000254824	8.53787e-05	1.67307	1.71626	0.737283	-1.62381	5.37097	0.505853	0.11836	0.345318	0.0932744	0.849392	0.292764	7	4.85405
PDE4DIP	0.961562	0.0384384	3.2195	0.000179919	6.61405e-05	1.75423	1.85053	1.0049	-5.29326	5.27108	0.369565	0.109274	0.244147	0.0789653	0.60406	0.220561	7	4.80439
TUBA1C	0.983784	0.0162162	4.10539	0.000342659	0.000113988	1.66907	1.68399	0.746053	-2.82643	4.94689	0.722408	0.163483	0.430602	0.132315	1.22276	0.442106	7	4.61627
STMN1	0.938138	0.0618619	2.71899	0.000221372	0.000111115	1.79161	2.12128	1.59035	-2.80192	5.85122	0.580268	0.194852	0.302676	0.131331	1.19883	0.468419	7	4.58531
CSF2RA	0.945746	0.0542543	2.85829	0.000784718	0.000323086	1.56255	1.55734	1.02314	-1.87793	5.66693	1.70987	0.431344	0.742475	0.275281	3.10231	1.1803	7	4.10701
CD38	0.962362	0.0376376	3.24139	0.000122598	5.32656e-05	1.83397	1.90306	1.46944	-2.82058	6.91637	0.266722	0.0890347	0.211538	0.0721514	0.454542	0.206118	7	4.04436
MIR4435-1HG	0.962362	0.0376376	3.24139	0.000316523	0.000123463	1.64518	1.61737	0.955256	-2.06982	4.46452	0.687291	0.154927	0.423077	0.126284	1.21872	0.50872	7	3.94129
DUSP2	0.92953	0.0704705	2.57948	0.00126089	0.000586804	1.56289	1.50393	1.74811	-3.8577	6.81236	3.52759	0.990763	0.736622	0.36583	6.35657	3.08809	7	3.21707
LGMN	0.987387	0.0126126	4.36036	0.000309819	0.000273571	2.62223	3.2466	2.42538	-4.95183	7.87073	0.824415	0.698271	0.504181	0.168808	1.54853	1.39209	7	2.9169
PKIB	0.959359	0.0406406	3.1615	0.000153584	0.000109044	2.27248	2.6569	2.58772	-4.15439	10.6398	0.322742	0.200025	0.200669	0.122801	0.525648	0.442643	7	2.69861
VMO1	0.949349	0.0506507	2.93082	0.00053536	0.000274445	2.26602	2.35521	2.29991	-4.39392	10.0398	1.43562	0.649085	0.479933	0.24111	2.316	1.96476	7	2.67111
SPATS2L	0.941141	0.0588589	2.77195	0.000141446	9.45144e-05	1.43181	1.64823	1.65676	-2.99645	6.43322	0.256689	0.150965	0.209866	0.101703	0.461787	0.307419	7	2.15078

### Sheet: 2 - cDC2s
	proba_de	proba_not_de	bayes_factor	scale1	scale2	lfc_mean	lfc_median	lfc_std	lfc_min	lfc_max	raw_mean1	raw_mean2	non_zeros_proportion1	non_zeros_proportion2	raw_normalized_mean1	raw_normalized_mean2	clusters	score
FCER1A	0.998599	0.0014014	6.56887	0.00199425	4.9571e-05	7.39804	7.50231	2.74691	-2.89892	16.1414	4.22655	0.0697284	0.713432	0.0401114	9.36533	0.186708	4	371.088
PPP1R14A	0.991592	0.00840841	4.77008	0.000210594	7.5381e-06	5.3335	5.43371	2.40207	-4.39563	12.9902	0.402702	0.0139565	0.207846	0.0116845	1.00663	0.0315769	4	170.025
CD1C	0.998799	0.0012012	6.72322	0.00204687	8.06484e-05	5.48322	5.36422	1.99479	-1.26579	12.3564	4.13146	0.112572	0.839179	0.0723791	9.21571	0.307599	4	164.278
AKR1C3	0.995195	0.0048048	5.33332	0.000181783	8.64146e-06	4.71697	4.75955	1.91801	-2.34129	10.5309	0.386594	0.011387	0.20265	0.00954777	0.895895	0.0301885	4	139.984
ENHO	0.988188	0.0118118	4.42677	0.00022763	1.24237e-05	5.20652	5.24474	2.89459	-5.22123	16.8079	0.354118	0.0124418	0.204209	0.00868225	0.799581	0.0324915	4	128.127
CD1E	0.996396	0.0036036	5.62221	0.000594398	3.36115e-05	5.3703	5.29618	2.35481	-2.33701	14.0679	1.19615	0.0574489	0.4331	0.0361895	2.60709	0.148551	4	94.2496
SLC38A1	0.994595	0.00540541	5.21493	0.000390792	3.18093e-05	4.60996	4.62204	1.97677	-3.1601	11.523	0.686152	0.042167	0.401663	0.0312399	1.45869	0.0904387	4	74.3542
P2RY14	0.993393	0.00660661	5.01306	0.000215779	2.17947e-05	5.3289	5.54082	2.41698	-5.09392	12.2544	0.436997	0.0423564	0.296441	0.0271557	0.984441	0.0856428	4	61.2542
AFF3	0.987588	0.0124124	4.37657	0.000187151	2.24852e-05	4.01599	4.11841	1.95522	-3.08488	11.0286	0.301637	0.0277778	0.224994	0.0242346	0.638421	0.0601669	4	42.613
FCGR2B	0.987187	0.0128128	4.34441	0.000708881	9.12823e-05	3.82812	3.79692	2.06683	-2.88848	12.0007	1.29176	0.111409	0.494934	0.067186	2.71338	0.267124	4	38.8851
CLEC10A	0.986987	0.013013	4.32871	0.00186108	0.000247667	4.2204	4.05021	2.34682	-2.60039	11.8073	3.35152	0.336417	0.750325	0.171589	7.08756	0.795639	4	37.5953
NDRG2	0.984184	0.0158158	4.1308	0.000358671	4.93833e-05	4.39972	4.67883	2.29465	-4.55521	11.2651	0.670564	0.0874175	0.439075	0.0633993	1.52893	0.184446	4	36.4706
CST7	0.984585	0.0154154	4.15685	0.000421982	6.31744e-05	3.17757	3.16417	1.73297	-4.02806	10.1809	1.01663	0.102185	0.457002	0.0648599	2.39504	0.250683	4	30.3587
PKIB	0.977578	0.0224224	3.77502	0.00045445	7.36403e-05	4.07248	4.35271	2.41447	-4.38556	11.1425	0.821252	0.139322	0.444011	0.0918803	1.8338	0.300501	4	24.8522
CACNA2D3	0.981181	0.0188188	3.9539	0.000198015	3.68847e-05	3.40597	2.62111	2.54387	-1.55077	12.7708	0.365809	0.0398139	0.258249	0.0362436	0.830682	0.137439	4	20.5856
ADAM28	0.980581	0.0194194	3.92187	0.000204617	4.07424e-05	3.75481	3.63815	2.36495	-3.78779	13.5163	0.318005	0.058666	0.236945	0.0450882	0.677554	0.131245	4	19.3842
SDPR	0.978579	0.0214214	3.82171	0.000363756	6.91973e-05	3.02222	3.20695	1.77506	-3.28602	8.77246	0.846713	0.13586	0.325019	0.058666	1.88091	0.30353	4	18.7281
PLD4	0.987187	0.0128128	4.34441	0.000447576	8.43034e-05	3.06273	2.83505	1.81597	-2.92528	11.1732	0.842037	0.108893	0.477786	0.0852267	1.88932	0.336524	4	17.1949
NET1	0.984985	0.015015	4.18358	0.000183262	3.83014e-05	3.02407	3.14537	1.62315	-4.29188	7.83695	0.387373	0.0712702	0.252793	0.0502272	0.868324	0.155159	4	16.9238
FLT3	0.988589	0.0114114	4.46166	0.000277031	7.04785e-05	2.80256	2.49942	1.95215	-3.29688	11.4188	0.478046	0.0957752	0.336711	0.0668614	1.0578	0.227929	4	13.0064
GAS6	0.968569	0.0314314	3.42801	0.000142882	3.64621e-05	2.77606	2.71615	1.7013	-2.51049	9.28974	0.262666	0.0519312	0.2159	0.0439792	0.597606	0.132202	4	12.5489
ALOX5AP	0.967768	0.0322322	3.40202	0.000876907	0.000191983	2.86953	2.80152	2.02054	-4.10279	10.0353	1.60899	0.269177	0.589244	0.153089	3.68348	0.871588	4	12.1271
AGPAT9	0.980781	0.0192192	3.93244	0.000332659	8.14815e-05	2.44011	2.16259	1.68775	-2.47874	11.214	0.698883	0.110408	0.414653	0.0851996	1.51661	0.329686	4	11.2249
HLA-DQA1	0.972372	0.0276276	3.56092	0.0113549	0.00287412	2.8379	2.67486	1.87977	-2.81426	9.74271	22.4552	5.29395	0.998181	0.670345	47.5715	12.1461	4	11.115
RGS1	0.962963	0.037037	3.2581	0.00210546	0.000603848	2.86754	3.20832	2.21543	-5.22549	9.41547	4.41361	1.15842	0.749026	0.275181	9.95121	2.57405	4	11.0858
FILIP1L	0.967367	0.0326326	3.38927	0.000509565	0.000141387	3.00478	3.28407	2.16079	-3.83656	9.64948	0.890881	0.253706	0.40608	0.128557	1.83004	0.507919	4	10.8263
C12orf45	0.988589	0.0114114	4.46166	0.000391534	9.94523e-05	2.24637	2.34235	1.09365	-3.17509	5.66937	0.766952	0.155469	0.429202	0.106216	1.71005	0.384604	4	9.98794
HLA-DQB1	0.975776	0.0242242	3.69588	0.011529	0.00298246	2.47241	2.48068	1.37623	-2.6625	7.65139	21.0865	4.86244	0.997922	0.765606	45.745	11.8234	4	9.5658
IL1R2	0.966767	0.0332332	3.37041	0.00178965	0.000533428	2.47652	2.2322	1.79478	-2.53405	9.30352	3.36633	0.669047	0.760717	0.250568	7.5383	2.01577	4	9.26135
ARHGAP5	0.977377	0.0226226	3.76592	0.000176973	4.82392e-05	2.18231	2.28494	1.14869	-2.87767	5.60603	0.303455	0.0741913	0.236165	0.0606946	0.671923	0.170014	4	8.62482
HLA-DPB1	0.967167	0.0328328	3.38294	0.0342378	0.0105786	2.40991	2.20815	1.6896	-2.41649	9.81187	66.5609	17.2401	0.99948	0.84564	148.387	41.5735	4	8.60158
GPR183	0.953954	0.046046	3.03097	0.00193731	0.000619084	2.44075	2.12574	2.1661	-3.01544	10.6625	4.68849	1.03127	0.813718	0.35508	10.5689	3.02073	4	8.53966
AXL	0.982983	0.017017	4.05638	0.000463231	0.000227104	3.87605	4.60626	3.25816	-6.9879	12.8604	0.843076	0.509169	0.404261	0.167235	1.88538	0.966446	4	7.56154
ADAM8	0.945345	0.0546547	2.85052	0.00018867	6.46562e-05	1.87196	1.65011	1.78286	-2.8892	8.74894	0.357236	0.0707022	0.262925	0.0612085	0.83193	0.212674	4	7.32268
USP53	0.97037	0.0296296	3.4889	0.000172331	6.13627e-05	2.54066	2.7394	2.25311	-6.03312	9.64024	0.306054	0.0975603	0.203429	0.0642378	0.648133	0.230896	4	7.1317
SERPINF1	0.975776	0.0242242	3.69588	0.000209463	6.81812e-05	2.49876	2.53668	1.72709	-4.45003	8.07856	0.348142	0.13164	0.231229	0.0771395	0.752424	0.264672	4	7.1036
RGCC	0.963764	0.0362362	3.28079	0.00073845	0.000294094	2.44528	2.56616	2.50066	-6.25111	10.315	1.99299	0.617548	0.48636	0.178081	4.53653	1.59086	4	6.97302
HLA-DPA1	0.944745	0.0552553	2.83895	0.0324521	0.011597	2.22863	2.00135	1.77476	-2.70266	9.75768	60.2419	18.7052	0.998701	0.83171	131.933	43.3691	4	6.77971
CD72	0.936136	0.0638639	2.68501	0.00021396	8.35875e-05	2.39385	2.5074	2.03707	-3.07435	8.48855	0.462977	0.171211	0.314367	0.119793	1.05063	0.39435	4	6.37772
GSN	0.968769	0.0312312	3.43461	0.000920471	0.000298798	2.008	1.95066	1.20098	-2.09515	6.13686	1.51962	0.435897	0.565082	0.236152	2.97452	0.960454	4	6.21878
CLIC2	0.937337	0.0626627	2.70528	0.000264167	0.00010336	2.30395	2.39415	1.89561	-3.04853	7.95927	0.484541	0.18606	0.350221	0.130748	1.08497	0.408326	4	6.12188
ACAP1	0.936537	0.0634635	2.69172	0.000200281	7.61287e-05	1.87075	1.63138	1.70629	-2.61075	8.16551	0.340348	0.0828465	0.263965	0.072298	0.781209	0.247324	4	5.90904
ATP1B1	0.956156	0.0438438	3.08229	0.000239386	9.83518e-05	2.59301	2.68394	2.20991	-3.82522	9.94611	0.466355	0.239614	0.307093	0.122011	1.03624	0.465478	4	5.7725
HLA-DRA	0.936336	0.0636637	2.68836	0.0604741	0.0222384	1.92106	1.81067	1.34991	-1.77127	6.93328	119.023	37.2612	0.99948	0.940063	263.915	93.1431	4	5.4432
PMAIP1	0.962362	0.0376376	3.24139	0.000549142	0.000166994	1.80865	1.82604	1.17038	-3.62738	6.14591	1.11354	0.270015	0.4596	0.17735	2.35082	0.835566	4	5.08854
CD74	0.943744	0.0562563	2.81994	0.0557243	0.0219078	1.80885	1.74032	1.32036	-1.95793	6.87901	113.488	38.2252	1	0.934816	265.537	94.4764	4	5.08398
CSF2RA	0.968569	0.0314314	3.42801	0.000777999	0.000290482	1.63942	1.58421	0.979605	-2.17531	5.89942	1.37568	0.374391	0.67628	0.248648	3.17585	1.03473	4	5.03178
AREG	0.951952	0.048048	2.98631	0.0010137	0.000367348	2.0649	1.84814	2.74535	-6.66157	13.7427	1.73733	0.471952	0.485321	0.187628	3.56855	1.49529	4	4.92795
PPA1	0.968969	0.031031	3.44124	0.000902431	0.000335544	1.64085	1.64737	1.0655	-2.74502	5.24334	1.66511	0.46308	0.68979	0.273017	3.6745	1.26067	4	4.78262
FPR3	0.951151	0.0488488	2.96894	0.00023951	0.000121343	2.40995	2.44249	2.87982	-5.20088	12.2779	0.363471	0.181083	0.244739	0.120983	0.777719	0.406155	4	4.61466
HLA-DRB1	0.932332	0.0676677	2.62308	0.0312746	0.0125444	1.84496	1.73826	1.41068	-2.12663	7.43299	56.8597	20.8709	0.99948	0.883588	127.339	51.0616	4	4.60104
ALCAM	0.954755	0.0452452	3.04936	0.000189527	7.42761e-05	1.69107	1.6841	1.23109	-2.75888	5.82668	0.316186	0.0997241	0.236685	0.078005	0.647212	0.239895	4	4.56233
SPATS2L	0.955756	0.0442442	3.07278	0.000188154	8.20012e-05	1.91816	2.07481	1.6799	-3.19088	6.88366	0.290725	0.139836	0.214861	0.093422	0.626702	0.279173	4	4.30597
ARL4C	0.936136	0.0638639	2.68501	0.000623821	0.000288179	1.57768	1.64527	1.54575	-3.65831	6.60758	1.01377	0.420859	0.430501	0.187169	2.16883	0.869306	4	3.93615
PTMS	0.940741	0.0592593	2.76475	0.000316039	0.000149285	1.72956	1.79942	1.52832	-3.34251	7.20355	0.549493	0.242427	0.365549	0.157335	1.22281	0.551745	4	3.83315
STMN1	0.951151	0.0488488	2.96894	0.000210016	0.000103137	1.74977	1.97548	1.62542	-3.67286	6.33869	0.387114	0.187304	0.249935	0.124527	0.915719	0.44548	4	3.59678
LMNA	0.954955	0.045045	3.054	0.000375958	0.000200924	1.69215	1.69711	2.56299	-6.62672	10.4428	0.74305	0.368928	0.273318	0.129449	1.57161	0.763326	4	3.48397
VSIG4	0.955756	0.0442442	3.07278	0.000799091	0.000410556	1.76845	1.90682	2.98126	-9.06461	11.4662	1.51416	0.869793	0.426085	0.24835	3.24494	1.72202	4	3.33242

### Sheet: 3 - Mig. cDCs
	proba_de	proba_not_de	bayes_factor	scale1	scale2	lfc_mean	lfc_median	lfc_std	lfc_min	lfc_max	raw_mean1	raw_mean2	non_zeros_proportion1	non_zeros_proportion2	raw_normalized_mean1	raw_normalized_mean2	clusters	score
LAD1	0.998799	0.0012012	6.72322	0.000644424	4.4378e-07	10.9903	11.3444	3.24841	-2.20871	21.0028	1.25	0.00112942	0.456522	0.000589261	2.10131	0.0018676	5	12365.6
CCR7	0.998999	0.001001	6.90574	0.00321116	3.54491e-06	9.83789	10.2066	3.13855	-2.48009	19.176	11.0543	0.0121535	0.815217	0.00547521	21.8462	0.0234274	5	9173.93
LAMP3	0.9996	0.0004004	7.82262	0.00259538	2.4541e-06	11.1933	11.4536	3.24967	-2.65864	21.0964	4.1087	0.00495961	0.73913	0.00343735	7.18269	0.0106998	5	7513.99
CCL19	0.999199	0.000800801	7.12908	0.000835575	1.86218e-06	9.48929	9.60566	3.36508	-2.63098	20.4605	3.6087	0.00410027	0.478261	0.00297086	6.27819	0.0104519	5	5699.97
CCL22	0.997798	0.0022022	6.11609	0.00127026	4.77665e-06	9.36826	9.87174	3.28064	-5.3397	18.0652	4.20652	0.0136021	0.423913	0.00773405	7.87189	0.0296299	5	2488.9
IL7R	0.997798	0.0022022	6.11609	0.00273314	3.33745e-05	6.29705	6.50513	2.34135	-3.38144	14.1586	5.58696	0.0464779	0.706522	0.0272042	10.4899	0.103233	5	639.869
SLC7A11	0.997598	0.0024024	6.02888	0.000289509	2.51179e-06	7.44199	7.51885	2.8823	-3.85809	19.758	0.532609	0.00464043	0.304348	0.00343735	0.956535	0.0123724	5	575.353
FSCN1	0.996196	0.0038038	5.56794	0.0019791	3.34882e-05	6.32735	6.4108	2.64208	-2.81033	17.5071	4.32609	0.0574284	0.728261	0.0419112	7.48439	0.110568	5	428.299
RAMP1	0.996797	0.0032032	5.74039	0.000292767	7.31148e-06	7.15624	7.43762	2.99924	-4.26808	17.4607	0.793478	0.0193474	0.293478	0.0129883	1.71359	0.0398167	5	307.982
IDO1	0.996396	0.0036036	5.62221	0.00305211	8.7238e-05	8.09864	8.34909	3.06872	-6.18568	17.67	6.55435	0.219819	0.728261	0.0477301	11.9865	0.399268	5	243.131
CCL17	0.996597	0.0034034	5.67957	0.00185245	2.73071e-05	8.01474	8.35901	3.09412	-4.44451	16.9403	3.54348	0.107859	0.228261	0.0139704	6.53848	0.24758	5	211.666
CD1B	0.995395	0.0046046	5.37608	0.000442542	1.4806e-05	6.22206	6.09423	2.95511	-3.56235	18.5834	1.23913	0.0263449	0.293478	0.0197648	2.03779	0.0640029	5	198.105
MIR155HG	0.995195	0.0048048	5.33332	0.000312115	9.61184e-06	5.54862	5.60596	2.24709	-3.61398	12.8324	0.913043	0.0189054	0.282609	0.0158118	1.45154	0.0504129	5	159.761
TNFRSF4	0.996196	0.0038038	5.56794	0.000316572	6.34521e-06	6.50087	6.52894	2.62344	-3.85597	15.7972	0.413043	0.0139704	0.23913	0.00984556	0.858021	0.0353782	5	157.664
CXCL9	0.995996	0.004004	5.51645	0.000810742	2.15367e-05	6.55992	6.60395	2.69325	-3.56761	15.1583	1.54348	0.0655798	0.26087	0.0164256	3.11016	0.147471	5	138.349
GPR157	0.993994	0.00600601	5.10897	0.000428413	1.63165e-05	5.22653	5.35024	2.2749	-4.11268	13.3121	1.1413	0.0325812	0.51087	0.0238405	1.89927	0.0758566	5	130.86
DUSP4	0.993594	0.00640641	5.04403	0.000817253	4.44134e-05	6.08304	6.28558	2.95944	-5.26478	15.34	2.34783	0.113997	0.652174	0.0513639	4.45621	0.237859	5	113.964
IL4I1	0.996797	0.0032032	5.74039	0.000759634	2.61158e-05	5.69921	5.80281	2.19483	-3.2139	13.4459	1.22826	0.0492524	0.586957	0.0325075	2.19729	0.112066	5	111.745
EBI3	0.990791	0.00920921	4.6783	0.00132104	7.63556e-05	5.46918	5.39265	2.88467	-3.62713	16.1512	3.05435	0.148518	0.652174	0.0999288	6.46207	0.32099	5	110.104
TRAF1	0.992793	0.00720721	4.92544	0.000450475	2.31006e-05	4.30529	4.35105	1.815	-2.34317	12.1656	1.20652	0.0326303	0.51087	0.0293894	2.18371	0.0922971	5	101.861
MARCKSL1	0.986787	0.0132132	4.31324	0.00294011	0.000196024	3.75054	3.87127	1.84592	-2.19676	9.41437	9.6087	0.247809	0.717391	0.154067	16.1881	0.611127	5	99.3481
SPIB	0.991391	0.00860861	4.74635	0.00028519	1.77621e-05	4.98803	5.09392	2.3777	-3.72555	13.1582	0.73913	0.0328758	0.347826	0.0218518	1.39318	0.0743286	5	93.4934
ARHGAP10	0.991191	0.00880881	4.72315	0.000348369	2.26212e-05	4.0438	3.99588	1.93518	-1.98466	11.0701	0.880435	0.0245525	0.369565	0.022441	1.33022	0.0591647	5	90.9179
HLA-DQB2	0.992793	0.00720721	4.92544	0.000387235	2.59067e-05	5.53281	5.75651	2.66392	-4.56935	17.2211	0.782609	0.0421321	0.217391	0.0299295	1.38087	0.0871581	5	87.6579
CD1E	0.990991	0.00900901	4.70048	0.00126737	8.4684e-05	5.89376	6.03823	2.95994	-5.55329	15.1979	2.88043	0.158683	0.51087	0.0726264	5.19445	0.369491	5	82.8567
MGLL	0.98959	0.0104104	4.55448	0.000993113	7.14714e-05	4.09587	4.05213	2.01959	-2.71721	13.2493	2.19565	0.100567	0.576087	0.0741486	4.12128	0.244086	5	69.1569
IL32	0.996797	0.0032032	5.74039	0.00107044	7.86226e-05	3.78995	3.87369	1.4527	-0.992705	8.95426	2.21739	0.0910162	0.597826	0.0687471	4.59935	0.265327	5	65.6973
DUSP5	0.989389	0.0106106	4.53523	0.000640695	4.46959e-05	3.80476	3.90751	1.81684	-4.58593	9.42657	1.78261	0.0656289	0.543478	0.048835	2.81528	0.166914	5	64.1736
NRP2	0.980981	0.019019	3.94311	0.000192796	2.01448e-05	3.90172	3.89015	2.65389	-4.57363	13.1695	0.619565	0.0382528	0.315217	0.0307889	1.19259	0.0770658	5	60.379
CST7	0.988789	0.0112112	4.47957	0.00113861	8.8009e-05	4.25411	4.47014	1.98172	-4.2373	10.8273	3.02174	0.182008	0.641304	0.100616	5.93678	0.440486	5	57.336
PSD3	0.981782	0.0182182	3.98695	0.000143866	1.16424e-05	3.81209	3.79838	2.09573	-2.19919	12.6617	0.358696	0.0207469	0.25	0.01893	0.649845	0.0442762	5	55.9504
BIRC3	0.981782	0.0182182	3.98695	0.00640356	0.000494825	3.56639	3.6952	1.80748	-2.3259	8.51645	18.7283	0.712367	0.891304	0.364875	35.5485	2.26859	5	55.8849
IRF4	0.984585	0.0154154	4.15685	0.000191759	1.73348e-05	3.99477	3.93052	2.15459	-3.95405	12.4057	0.347826	0.0181934	0.26087	0.0146333	0.612934	0.0452804	5	54.0749
C15orf48	0.992192	0.00780781	4.84479	0.00154338	0.000125975	5.14987	5.1585	2.59808	-4.08482	14.6007	3.47826	0.283459	0.48913	0.104496	7.68339	0.770515	5	51.3532
HILPDA	0.994394	0.00560561	5.17837	0.000152049	1.35313e-05	3.44532	3.53029	1.43342	-2.90674	8.02732	0.315217	0.0181443	0.206522	0.0136021	0.643879	0.0478029	5	46.4066
GADD45A	0.974575	0.0254254	3.64625	0.000483057	4.63066e-05	3.13134	3.32845	1.6201	-2.41953	7.5655	1.17391	0.0578703	0.26087	0.0416656	1.807	0.141774	5	39.911
SLC38A1	0.984384	0.0156156	4.14374	0.00048995	6.37087e-05	4.56805	4.79302	2.35799	-3.70953	12.2443	0.913043	0.101058	0.402174	0.0654079	1.53809	0.216472	5	32.4572
TRAF5	0.98979	0.0102102	4.5741	0.000152422	2.18038e-05	2.92347	2.96607	1.29481	-1.51439	7.49494	0.423913	0.0290211	0.271739	0.0262712	0.760173	0.0718017	5	30.9511
C12orf45	0.988789	0.0112112	4.47957	0.000951339	0.000121585	3.24562	3.48153	1.37824	-2.50891	7.20968	2.33696	0.208328	0.641304	0.13553	4.62147	0.500292	5	29.9816
TXN	0.98959	0.0104104	4.55448	0.00810014	0.000809418	3.00984	3.09414	1.39001	-1.28684	6.93254	18.9022	1.23558	0.934783	0.556778	33.421	3.65651	5	27.5103
RAB9A	0.96997	0.03003	3.47507	0.000732524	8.91217e-05	2.59418	2.80759	1.31576	-0.811098	6.37951	2.21739	0.128189	0.630435	0.11466	3.87316	0.378108	5	26.5736
TBC1D4	0.975976	0.024024	3.70438	0.000205504	2.60191e-05	2.81173	2.94609	1.52761	-3.18151	7.4561	0.478261	0.037369	0.228261	0.0330232	0.74691	0.0838869	5	25.035
TUBA1C	0.990991	0.00900901	4.70048	0.00095099	0.000116607	2.88714	3.04655	1.18744	-1.67742	6.1268	2.70652	0.174151	0.597826	0.140023	3.92933	0.457153	5	24.8156
RGS1	0.972973	0.027027	3.58352	0.00400495	0.000723701	3.63043	3.98661	2.19663	-3.27645	9.81846	10.7174	1.44445	0.945652	0.318446	21.3228	3.22886	5	23.9747
SERPINF1	0.980981	0.019019	3.94311	0.000495109	7.84591e-05	3.48121	3.56613	1.8709	-3.13598	10.7427	1.08696	0.149942	0.391304	0.0909917	2.00824	0.306827	5	22.7852
NMRK1	0.974975	0.025025	3.66254	0.000267991	3.97306e-05	2.40119	2.54999	1.2971	-2.00676	6.30549	0.793478	0.062879	0.304348	0.0567654	1.4898	0.168815	5	21.1906
PPA1	0.991792	0.00820821	4.79438	0.00223553	0.000376615	2.80029	2.87875	1.20355	-1.97561	6.47176	5.31522	0.565715	0.869565	0.311056	10.354	1.46825	5	19.7475
CD40	0.991391	0.00860861	4.74635	0.000537441	7.13536e-05	2.90336	2.95108	1.1658	-1.75752	6.35268	1.03261	0.11552	0.5	0.0965651	2.03252	0.317768	5	18.5706
GSN	0.990991	0.00900901	4.70048	0.00228897	0.000342743	3.07853	3.12774	1.41955	-2.18439	8.23705	4.23913	0.529721	0.695652	0.266199	6.81407	1.13757	5	18.4405
POGLUT1	0.965365	0.0346346	3.32765	0.000406707	6.53585e-05	2.34945	2.52717	1.20224	-0.912548	5.85323	1.05435	0.0803604	0.478261	0.0731174	1.74261	0.23	5	17.8008
CLIC2	0.975576	0.0244244	3.68744	0.000580169	0.00011586	3.16723	3.20643	1.98586	-2.30745	10.2209	1.44565	0.211422	0.619565	0.150384	2.54501	0.467445	5	17.2441
NAV1	0.987187	0.0128128	4.34441	0.000188221	3.47688e-05	2.99575	2.89349	1.64925	-2.03602	9.86595	0.347826	0.0448575	0.293478	0.0395541	0.574366	0.108768	5	15.8196
PVRL2	0.981181	0.0188188	3.9539	0.000310961	6.16615e-05	2.51154	2.41533	1.37576	-2.13859	8.58777	0.76087	0.0986766	0.445652	0.0851236	1.54387	0.252923	5	15.3308
PTGIR	0.969369	0.0306306	3.45464	0.000238844	4.36763e-05	2.98149	2.70219	2.28056	-3.50494	11.1795	0.413043	0.0475091	0.228261	0.0407081	0.731891	0.143002	5	15.2594
RP11-138A9.2	0.977578	0.0224224	3.77502	0.000293034	4.92094e-05	2.71988	2.7335	1.51675	-2.7474	8.09891	0.5	0.0702202	0.282609	0.0569128	1.02146	0.182763	5	15.2015
FABP5	0.972372	0.0276276	3.56092	0.0015228	0.000358979	2.56815	2.61933	1.63772	-4.09587	8.69911	5.91304	0.710575	0.434783	0.244494	8.72251	1.51561	5	14.78
ALCAM	0.986186	0.0138138	4.26818	0.000475942	8.28194e-05	2.81362	2.83866	1.41492	-2.32777	7.75144	0.913043	0.118343	0.413043	0.0922439	1.43789	0.275681	5	14.6752
FAM129A	0.991592	0.00840841	4.77008	0.00058299	0.000104521	2.87249	2.688	1.46746	-2.03628	8.83379	1.02174	0.112279	0.413043	0.0870633	1.37577	0.272999	5	14.4758
NET1	0.974975	0.025025	3.66254	0.000216203	5.09569e-05	3.05294	3.28183	1.84164	-4.30697	8.03757	0.51087	0.10015	0.336957	0.0687225	1.03075	0.220577	5	14.2663
CSF2RA	0.983784	0.0162162	4.10539	0.00158039	0.000329406	2.43585	2.49582	1.21494	-2.02311	7.04029	3.71739	0.461465	0.836957	0.287731	6.8116	1.22402	5	13.5553
ANTXR2	0.960761	0.0392392	3.19805	0.00028021	6.28086e-05	2.15145	2.12567	1.51092	-1.90745	9.6899	0.717391	0.0740995	0.391304	0.0669793	1.34089	0.21504	5	13.4155
UGCG	0.985786	0.0142142	4.2392	0.000378811	6.52155e-05	2.65224	2.7375	1.23063	-1.68897	6.08526	0.619565	0.0996587	0.380435	0.079673	1.11908	0.223149	5	13.3009
GPR137B	0.973974	0.026026	3.62229	0.000451834	9.74436e-05	2.27871	2.36751	1.2769	-2.29546	5.94219	1.19565	0.161286	0.543478	0.126372	2.30689	0.396361	5	13.2625
CD1C	0.981582	0.0184184	3.97581	0.000799676	0.000262291	3.53404	3.70447	2.62564	-6.25749	12.2739	2.25	0.48754	0.48913	0.143902	4.03796	1.14101	5	12.5067
ADAM8	0.958959	0.041041	3.15128	0.000276334	7.47305e-05	2.2618	2.06886	1.82907	-3.07556	9.89936	0.695652	0.0963687	0.423913	0.079452	1.47875	0.268336	5	12.4644
RELB	0.975175	0.0248248	3.67077	0.000406416	8.50066e-05	2.18619	2.30491	1.05816	-1.80693	5.03732	0.967391	0.114218	0.532609	0.102089	1.85773	0.352882	5	11.5091
PALLD	0.946947	0.0530531	2.88195	0.00019596	4.50205e-05	1.9964	1.99465	1.62643	-2.96628	10.0235	0.391304	0.0533281	0.25	0.0449802	0.723183	0.13113	5	11.0101
SLAMF7	0.987387	0.0126126	4.36036	0.000309228	5.45257e-05	3.36588	3.30039	1.85379	-3.34992	10.2718	0.391304	0.0889538	0.293478	0.0619951	0.692388	0.212125	5	10.9864
ST3GAL6	0.964364	0.0356356	3.29812	0.000232759	5.52722e-05	1.98434	1.99072	1.11761	-1.49698	6.11365	0.619565	0.0687962	0.304348	0.0623389	1.0044	0.194983	5	10.2218
RP11-356I2.4	0.96977	0.0302302	3.46822	0.000150614	3.85247e-05	2.12458	2.05404	1.27562	-1.9265	7.91292	0.304348	0.0482212	0.228261	0.0425986	0.643567	0.134559	5	10.1614
GPR183	0.954755	0.0452452	3.04936	0.00235342	0.000722421	2.57212	2.19501	2.18434	-3.69618	11.12	6.13043	1.36537	0.858696	0.397284	13.2407	3.71096	5	9.17729
HLA-DQA1	0.946947	0.0530531	2.88195	0.0125699	0.00353969	2.74936	2.61095	1.98452	-3.07436	10.5928	28.25	6.86388	0.98913	0.700606	50.091	15.4081	5	8.93803
NFKB1	0.982783	0.0172172	4.04448	0.000895878	0.000204293	2.18554	2.23782	1.00587	-1.52535	5.04247	1.67391	0.256427	0.641304	0.192983	2.93716	0.767957	5	8.35891
FLT3	0.96977	0.0302302	3.46822	0.000273775	8.96945e-05	2.57734	2.33592	2.07356	-3.79721	11.3759	0.554348	0.130865	0.336957	0.0917528	0.968704	0.304681	5	8.1944
RP11-138A9.1	0.970971	0.029029	3.51	0.000331545	8.91456e-05	1.88775	1.88702	1.04776	-1.92767	5.75912	0.684783	0.120234	0.434783	0.0985048	1.36168	0.329069	5	7.81149
CERS6	0.953153	0.0468468	3.01289	0.000363678	9.85028e-05	1.76344	1.9037	0.951891	-1.28715	4.37667	0.978261	0.12539	0.423913	0.111272	1.62024	0.369055	5	7.74193
DNASE1L3	0.985986	0.014014	4.25358	0.000391671	0.000150224	3.24165	3.46476	1.98195	-6.61505	9.04235	1.03261	0.389452	0.206522	0.0799676	1.66095	0.711803	5	7.56423
P2RY8	0.947948	0.0520521	2.90206	0.00012488	4.44815e-05	1.77251	1.68274	1.42679	-2.23763	8.26561	0.326087	0.0463552	0.217391	0.0431879	0.560804	0.133057	5	7.47071
CD83	0.961962	0.038038	3.23039	0.00230672	0.000652511	2.09142	1.99712	1.44855	-3.15541	8.37489	6.8587	1.30239	0.847826	0.501584	13.5903	3.90162	5	7.28494
MAFF	0.952152	0.0478478	2.9907	0.000185373	6.02193e-05	2.02226	1.95263	1.68851	-3.80506	7.67975	0.48913	0.106435	0.293478	0.0813916	0.957915	0.273262	5	7.089
SESN1	0.948348	0.0516517	2.9102	0.000369219	0.000117541	1.76216	1.72719	1.36481	-2.59639	6.3126	0.815217	0.158511	0.402174	0.121093	1.45058	0.383106	5	6.67214
CYB5A	0.961762	0.0382382	3.22493	0.000320885	9.37621e-05	1.7189	1.7553	0.925468	-1.22919	4.96462	0.869565	0.14319	0.467391	0.124874	1.59771	0.425439	5	6.4552
PTMS	0.964765	0.0352352	3.30984	0.000570521	0.000162267	2.40489	2.47218	1.55391	-2.17278	7.73847	0.934783	0.269881	0.521739	0.176189	1.61899	0.612751	5	6.3541
SDC2	0.961562	0.0384384	3.2195	0.000196645	6.43637e-05	2.10377	2.04807	1.50914	-3.59501	8.00501	0.336957	0.118785	0.217391	0.0823246	0.854133	0.285738	5	6.28864
CCL5	0.989189	0.0108108	4.51634	0.000327057	9.187e-05	1.96846	1.94751	0.890872	-1.85897	5.79113	0.5	0.105797	0.217391	0.0763829	0.921961	0.291581	5	6.22416
ATP1B1	0.953153	0.0468468	3.01289	0.000350683	0.000112134	2.95392	3.02498	2.22391	-2.93412	10.6886	0.565217	0.260306	0.347826	0.138992	1.08598	0.518015	5	6.19269
ETV3	0.960961	0.039039	3.20337	0.00018715	5.49424e-05	1.86436	1.86503	1.13344	-2.05736	5.41616	0.380435	0.06612	0.26087	0.0576248	0.604926	0.189259	5	5.95904
ATF5	0.982182	0.0178178	4.00958	0.000385099	9.12932e-05	2.23982	2.2309	1.05324	-2.63859	6.16737	0.521739	0.123229	0.336957	0.10015	0.931661	0.35424	5	5.89079
HLA-DQB1	0.950551	0.0494494	2.95609	0.0118424	0.00369967	2.30682	2.41108	1.51358	-2.42731	7.28127	21.0217	6.35915	0.978261	0.78708	37.8347	14.9703	5	5.83006
FILIP1L	0.945946	0.0540541	2.8622	0.000451935	0.00017619	2.63918	2.97771	2.185	-3.70045	9.08009	0.826087	0.312627	0.413043	0.154141	1.37869	0.630897	5	5.76738
PMAIP1	0.958358	0.0416416	3.13612	0.000582412	0.000202835	1.76126	1.81085	1.17937	-3.15719	5.70521	1.46739	0.347025	0.478261	0.203344	2.97299	0.973934	5	5.37633
PIM3	0.957758	0.0422422	3.12117	0.000705503	0.000221397	1.77055	1.80391	1.16804	-2.64109	5.55118	1.84783	0.370743	0.630435	0.244322	3.532	1.16387	5	5.37308
ID2	0.949149	0.0508509	2.92667	0.00271233	0.000948053	1.49388	1.54323	0.901452	-2.11483	4.52941	6.94565	1.42442	0.880435	0.514179	13.7967	3.85938	5	5.34039
MARCKS	0.96016	0.0398398	3.18223	0.00215503	0.000644497	1.7873	1.80976	1.16339	-2.44229	5.4991	3.95652	0.827101	0.619565	0.36738	6.1786	2.09207	5	5.27852
EPSTI1	0.958759	0.0412412	3.1462	0.000619095	0.000211067	1.65627	1.66361	1.03672	-3.08046	5.38099	1.38043	0.27133	0.445652	0.195021	2.37297	0.757176	5	5.19072
BHLHE40	0.938539	0.0614615	2.72591	0.000274196	0.000104476	1.88436	1.66854	1.62447	-3.06072	8.98442	0.608696	0.163962	0.315217	0.122443	1.16259	0.442199	5	4.95421
SOCS1	0.975175	0.0248248	3.67077	0.000277527	7.41229e-05	1.91454	1.91348	0.952597	-1.38468	5.48375	0.369565	0.0882418	0.26087	0.0737804	0.602204	0.236578	5	4.87342
BASP1	0.957958	0.042042	3.12613	0.00148864	0.000534757	1.67385	1.76001	1.13015	-2.68474	5.42608	3	0.783962	0.673913	0.331705	4.89098	1.85066	5	4.4237
HLA-DPB1	0.934535	0.0654655	2.65853	0.0277321	0.0125487	1.89848	1.75441	1.76756	-2.91094	11.836	59.0326	21.8066	1	0.85983	112.086	51.5083	5	4.13124
CD74	0.91992	0.0800801	2.44126	0.0550614	0.0246293	1.64508	1.58759	1.3803	-2.47388	8.03869	130.185	45.13	1	0.940828	252.912	110.284	5	3.77261
APOC1	0.977978	0.022022	3.79344	0.000601373	0.000322161	2.47557	2.88789	2.47251	-5.98284	8.76393	1.23913	0.824916	0.402174	0.176091	2.66203	1.75247	5	3.76043
HLA-DRA	0.913113	0.0868869	2.35225	0.058977	0.0253849	1.721	1.63206	1.42343	-2.56551	7.06618	127.63	44.7837	1	0.945542	237.714	108.955	5	3.75482
CD72	0.933534	0.0664665	2.64228	0.000191876	9.54902e-05	2.03424	2.08819	2.13358	-3.28632	8.55151	0.369565	0.198335	0.23913	0.137912	0.771634	0.455519	5	3.44594
GBP1	0.946146	0.0538539	2.86612	0.000742932	0.000277059	1.70444	1.69441	1.53031	-5.40172	8.59658	1.30435	0.430455	0.48913	0.236637	2.38817	1.22852	5	3.31333
NR4A3	0.948749	0.0512513	2.9184	0.000450076	0.000204322	1.85914	1.7079	2.1334	-4.8497	10.2193	1.1413	0.430995	0.445652	0.211176	2.07528	1.1982	5	3.22003
HLA-DPA1	0.931932	0.0680681	2.61675	0.0266686	0.0133248	1.75346	1.56153	1.82564	-3.56037	11.4842	49.3587	22.5612	1	0.847111	94.0579	51.6242	5	3.19476
PLEK	0.962563	0.0374374	3.24693	0.00175596	0.000642244	1.50454	1.55085	0.826602	-2.40438	4.66245	3.48913	1.01247	0.847826	0.479118	6.08643	2.95011	5	3.10404
LMNA	0.943944	0.0560561	2.82371	0.000312823	0.000208303	1.64969	1.57767	2.30672	-6.30722	11.1655	0.652174	0.403644	0.217391	0.142847	1.41657	0.838235	5	2.78787
CLEC10A	0.958759	0.0412412	3.1462	0.000616961	0.000395147	2.03137	2.03841	2.74161	-6.25461	11.9278	0.978261	0.619902	0.380435	0.22581	1.7778	1.38802	5	2.6018

### Sheet: 4 - Monocytes
	proba_de	proba_not_de	bayes_factor	scale1	scale2	lfc_mean	lfc_median	lfc_std	lfc_min	lfc_max	raw_mean1	raw_mean2	non_zeros_proportion1	non_zeros_proportion2	raw_normalized_mean1	raw_normalized_mean2	clusters	score
S100A8	0.985786	0.0142142	4.2392	0.0212355	0.00131885	5.16348	5.1907	3.67174	-8.58051	16.9582	26.0936	1.76673	0.83649	0.303791	103.418	5.66342	9	94.2892
S100A12	0.982583	0.0174174	4.03271	0.00287876	0.000116775	4.8195	5.07658	3.00073	-6.97351	12.4409	3.53793	0.236215	0.651109	0.119766	15.4053	0.805613	9	92.161
S100A9	0.980781	0.0192192	3.93244	0.0330136	0.00286109	4.6086	4.54398	3.26245	-6.60492	15.8097	40.8501	3.31033	0.920783	0.471187	153.813	10.42	9	68.0289
VCAN	0.985786	0.0142142	4.2392	0.00357622	0.000305359	4.63605	4.4825	2.90239	-5.42074	14.1395	4.04317	0.371643	0.75811	0.1849	13.4768	1.07112	9	58.331
CTB-61M7.2	0.978378	0.0216216	3.8122	0.000289191	4.42252e-05	3.33781	3.25486	2.24771	-4.19855	11.7343	0.353443	0.0502557	0.234512	0.0422405	1.22356	0.137492	9	29.7036
THBS1	0.974775	0.0252252	3.65436	0.00264977	0.000412752	3.24482	3.18601	2.43613	-5.348	11.716	2.95689	0.464922	0.50157	0.164079	7.94021	1.07611	9	23.9424
EREG	0.971972	0.028028	3.54612	0.000901703	0.000144295	3.45369	3.4861	2.99604	-7.2361	14.5503	1.06221	0.231425	0.297195	0.0950758	3.6095	0.639075	9	19.5065
MGST1	0.96997	0.03003	3.47507	0.000289034	5.0713e-05	2.70556	2.78565	1.90117	-3.76307	8.02876	0.312474	0.0733336	0.235297	0.0614492	1.23099	0.193565	9	17.2061
RP11-1143G9.4	0.968769	0.0312312	3.43461	0.00243138	0.000524574	2.66192	2.72484	1.76716	-3.64514	8.12033	2.46248	0.757888	0.679207	0.292966	9.26746	1.84638	9	13.3609
ASGR1	0.964965	0.035035	3.31574	0.000325778	9.44754e-05	2.49587	2.25463	1.77731	-2.00027	8.56552	0.354908	0.0983463	0.264598	0.0816251	1.17468	0.251268	9	11.6682
BST1	0.962763	0.0372372	3.2525	0.000239318	6.2007e-05	2.67057	2.37438	2.00854	-2.37733	9.81736	0.277784	0.0761896	0.22117	0.06928	1.0048	0.234375	9	11.4491
AQP9	0.951552	0.0484484	2.97759	0.000245329	8.00705e-05	2.87587	2.84714	2.75909	-5.99238	10.5707	0.32163	0.105256	0.230745	0.0818094	1.23073	0.32975	9	10.7336
FCN1	0.927928	0.0720721	2.55529	0.00518467	0.00176801	3.38271	2.95858	3.02276	-4.59202	13.3604	6.74309	2.33143	0.96081	0.494449	24.7059	7.91327	9	10.5611
CDA	0.940941	0.0590591	2.76834	0.000292249	0.00010462	3.37614	3.58905	3.27497	-6.08835	12.4518	0.322834	0.109356	0.245448	0.087337	1.19014	0.392325	9	10.2418
LYZ	0.965566	0.0344344	3.33366	0.0253549	0.00704818	2.46223	2.4372	1.75565	-3.40621	8.68345	28.3418	12.2047	0.983309	0.776268	104.242	27.2594	9	9.41579
SLC2A3	0.957558	0.0424424	3.11624	0.00128776	0.000380353	2.27475	2.21239	2.01208	-4.3649	9.52778	1.56179	0.607812	0.557242	0.266157	5.42222	1.4316	9	8.61568
MEGF9	0.954755	0.0452452	3.04936	0.000497117	0.000128821	1.96774	1.95681	1.41838	-2.89297	6.73893	0.514337	0.13856	0.284115	0.116403	1.58254	0.370879	9	8.39637
APOBEC3A	0.948949	0.0510511	2.92253	0.000668878	0.000312475	3.29129	3.48477	3.46501	-6.77024	14.2514	0.992047	0.381961	0.392424	0.168916	3.30256	1.33743	9	8.12728
CD300E	0.918318	0.0816817	2.41971	0.000566937	0.000220872	2.52686	2.17803	2.39457	-2.88258	10.2054	0.631488	0.2323	0.381959	0.165369	2.16816	0.726437	9	7.54177
CD36	0.962362	0.0376376	3.24139	0.000653842	0.000193674	2.07122	1.97539	1.3443	-2.54406	6.8915	0.739745	0.347414	0.420469	0.20784	2.6138	0.743776	9	7.27874
RAB27A	0.942943	0.0570571	2.80495	0.000240777	7.73836e-05	1.99874	1.75197	1.72865	-3.14407	7.55301	0.260255	0.0899166	0.204793	0.081533	0.912674	0.276168	9	6.60539
CLEC4E	0.949349	0.0506507	2.93082	0.00167139	0.000604194	2.02608	1.7865	1.68608	-2.41565	9.40028	2.02961	0.895481	0.712798	0.372288	7.26946	2.35575	9	6.25213
TMEM176A	0.946146	0.0538539	2.86612	0.0002915	0.000110866	2.07307	1.54281	1.87462	-2.05537	10.582	0.389546	0.162928	0.258581	0.117647	1.30793	0.462245	9	5.86579
SELL	0.937938	0.0620621	2.71555	0.0004329	0.0001342	1.75232	1.7696	1.77569	-4.13355	7.57214	0.484355	0.207518	0.308236	0.149201	1.8527	0.555661	9	5.8426
LGALS2	0.944144	0.0558559	2.8275	0.00127296	0.000682127	2.32459	2.05918	2.58107	-4.33699	12.4767	1.68522	1.25699	0.678003	0.347045	6.7728	2.82216	9	5.57872
CXCL2	0.957558	0.0424424	3.11624	0.000838118	0.000263337	1.4977	1.56226	3.03112	-8.28328	13.029	1.52768	0.623336	0.297771	0.165139	6.49465	1.76491	9	5.51134
ITGAM	0.944344	0.0556557	2.83131	0.000318805	0.000112531	1.73033	1.62693	1.49348	-3.36883	9.24021	0.309177	0.151366	0.235036	0.123451	1.08092	0.364777	9	5.12736
CSF3R	0.95035	0.0496496	2.95184	0.000794805	0.00027332	1.56098	1.59506	1.02823	-2.25798	6.06779	0.790132	0.342024	0.424812	0.246672	2.52171	0.813365	9	4.83957
G0S2	0.948549	0.0514515	2.91429	0.00130375	0.000441013	1.67495	1.68681	2.71252	-8.18761	10.625	2.28223	1.16168	0.355693	0.219172	9.58892	3.42252	9	4.69273
EGR1	0.941942	0.0580581	2.7865	0.000972095	0.000356656	1.56837	1.61594	2.03439	-5.60537	9.70482	1.12291	0.524207	0.393522	0.242019	3.87575	1.33257	9	4.56156
SOCS3	0.940941	0.0590591	2.76834	0.000841791	0.000320591	1.57659	1.6125	1.71247	-5.35723	7.58095	1.1498	0.626653	0.503192	0.299323	4.04687	1.50884	9	4.22858
CCDC69	0.913714	0.0862863	2.35985	0.000368786	0.000155004	1.68292	1.52265	1.58599	-3.11864	6.78449	0.370343	0.166613	0.267005	0.139942	1.24412	0.49881	9	4.1975
CAPG	0.941742	0.0582583	2.78285	0.000676813	0.000362177	1.6931	1.57223	2.12787	-5.6002	9.4638	0.825973	0.595836	0.461124	0.257174	3.02858	1.36734	9	3.75013
TREM1	0.938338	0.0616617	2.72245	0.000424359	0.00017682	1.63344	1.50917	1.80586	-4.25235	9.19722	0.565352	0.31867	0.352867	0.216546	2.13377	0.938581	9	3.71347
SLC11A1	0.889289	0.110711	2.0835	0.00180796	0.000921722	1.91151	1.56899	2.2525	-4.19416	10.1765	1.85836	1.00083	0.646086	0.435534	5.77845	3.14482	9	3.5123
AREG	0.952352	0.0476476	2.9951	0.00053657	0.000332675	1.63886	1.55555	3.03089	-9.17899	13.6609	0.683864	0.509743	0.260883	0.175918	2.30585	1.14928	9	3.28812

### Sheet: 5 - Pat. Mono
	proba_de	proba_not_de	bayes_factor	scale1	scale2	lfc_mean	lfc_median	lfc_std	lfc_min	lfc_max	raw_mean1	raw_mean2	non_zeros_proportion1	non_zeros_proportion2	raw_normalized_mean1	raw_normalized_mean2	clusters	score
LYPD2	0.998198	0.0018018	6.31716	0.000719269	7.02916e-06	8.23547	8.42249	2.77004	-3.64886	19.6643	1.58378	0.0159799	0.332441	0.0114618	6.66754	0.0485914	8	1130.04
CDKN1C	0.997798	0.0022022	6.11609	0.00117883	3.48098e-05	5.46144	5.5715	1.83269	-2.2226	11.0375	1.05088	0.0395403	0.406656	0.0315049	3.26152	0.0958227	8	185.891
CKB	0.992993	0.00700701	4.95381	0.000223979	1.3829e-05	4.2454	4.38195	1.81539	-4.08206	9.36192	0.316628	0.0225901	0.20454	0.0165863	1.17874	0.0465874	8	107.416
PTP4A3	0.997798	0.0022022	6.11609	0.000172373	1.26207e-05	4.46906	4.50313	1.7453	-1.65682	10.9295	0.239097	0.0161012	0.202627	0.0153128	0.955438	0.0521833	8	81.8251
CD79B	0.994995	0.00500501	5.2923	0.000415512	3.81575e-05	3.96347	4.01656	1.51766	-1.88914	9.05572	0.572686	0.056066	0.382555	0.0490918	2.31433	0.178755	8	51.3146
HES4	0.993393	0.00660661	5.01306	0.000417232	4.48105e-05	3.86636	3.86021	1.74323	-1.98611	10.5662	0.501403	0.0603718	0.32836	0.04421	1.8801	0.161854	8	44.9117
PPM1N	0.988789	0.0112112	4.47957	0.000165685	1.9504e-05	3.03512	3.04629	1.37645	-2.20337	7.7963	0.274547	0.0309894	0.201352	0.0287759	1.13087	0.0816322	8	42.0461
SYTL1	0.991191	0.00880881	4.72315	0.000345009	5.52196e-05	3.35327	2.84264	2.03597	-2.32622	10.7285	0.447972	0.069802	0.332696	0.0614634	1.79804	0.207962	8	28.9923
FCGR3A	0.981982	0.018018	3.9982	0.00578342	0.000947714	3.75008	3.71643	2.26198	-2.7177	10.6527	6.89378	1.67422	0.954858	0.407896	25.1996	3.8145	8	24.7741
LILRA3	0.986186	0.0138138	4.26818	0.000467532	8.01614e-05	3.13442	2.87047	1.84788	-2.54446	11.6221	0.581739	0.0963037	0.340729	0.0774735	2.21375	0.283653	8	24.4624
RHOC	0.988188	0.0118118	4.42677	0.00138066	0.000254125	2.70053	2.65262	1.31688	-2.0611	8.13527	2.05381	0.422936	0.766004	0.282089	8.45827	1.20819	8	18.9058
RP11-290F20.3	0.990991	0.00900901	4.70048	0.00323644	0.000608382	2.93148	2.58342	1.64649	-1.69678	9.23308	4.68962	0.851481	0.952053	0.450256	19.8642	3.16308	8	18.4097
TESC	0.984985	0.015015	4.18358	0.000555437	0.000124183	2.76198	2.17858	2.01469	-1.25491	10.7534	0.796353	0.151399	0.483295	0.131296	3.34036	0.535399	8	17.232
SPN	0.991992	0.00800801	4.81927	0.000784718	0.000163106	2.49134	2.36036	1.19115	-1.36113	8.18036	0.868018	0.183784	0.497067	0.148276	3.20155	0.507607	8	15.7133
TCF7L2	0.985586	0.0144144	4.22501	0.000711725	0.000146175	2.76058	2.81275	1.37817	-1.53073	6.99471	0.793165	0.20698	0.466335	0.145274	2.89402	0.510658	8	15.6448
TPPP3	0.966366	0.0336336	3.35802	0.000176384	4.77542e-05	2.43136	2.31819	1.58041	-2.68094	7.82917	0.278755	0.0579763	0.20607	0.0489402	1.16384	0.211535	8	13.377
SLC2A6	0.976977	0.023023	3.74797	0.000319637	7.86395e-05	2.52061	2.29197	1.56725	-2.13297	9.55867	0.371589	0.0912399	0.267916	0.07714	1.34089	0.257674	8	13.1169
SLC44A2	0.979379	0.0206206	3.86063	0.000249507	6.20758e-05	2.17829	2.18405	1.06036	-1.37208	6.31204	0.294568	0.0867219	0.242158	0.0763213	1.15104	0.2219	8	11.2993
RRAS	0.985786	0.0142142	4.2392	0.000379977	8.7937e-05	2.34086	2.32829	1.10504	-1.40091	6.28374	0.366871	0.0951515	0.247513	0.0807787	1.18923	0.247784	8	11.2349
SNX18	0.977578	0.0224224	3.77502	0.000394105	0.000108055	2.02995	1.95395	1.10959	-1.18427	6.86094	0.504973	0.137845	0.349018	0.111344	1.84867	0.342824	8	10.9464
OAS1	0.974975	0.025025	3.66254	0.000675659	0.00017689	1.98112	1.99139	1.03824	-1.9982	5.81376	0.925657	0.248764	0.514537	0.189029	3.60479	0.65768	8	10.8587
FAM110A	0.986787	0.0132132	4.31324	0.000311355	7.79851e-05	2.12051	2.05087	1.0465	-1.39833	6.40965	0.362535	0.0998817	0.267279	0.0879651	1.45217	0.297814	8	10.3398
VMO1	0.955355	0.0446446	3.06335	0.000551144	0.000233377	1.88968	2.07131	2.5994	-6.40539	9.42214	1.272	0.529488	0.388166	0.214803	5.55882	1.12288	8	9.3549
MTSS1	0.978378	0.0216216	3.8122	0.000906686	0.000246796	2.25281	1.9667	1.54092	-1.86734	9.79892	0.93114	0.314261	0.514027	0.220777	3.27458	0.846927	8	8.71033
LILRB2	0.988589	0.0114114	4.46166	0.0017259	0.000493974	2.11331	1.90837	1.47653	-1.36583	11.8854	1.86419	0.592741	0.744198	0.372752	6.78781	1.67524	8	8.56279
PHF19	0.984585	0.0154154	4.15685	0.000237252	6.7274e-05	2.069	1.8073	1.26974	-1.15617	7.92726	0.266131	0.084478	0.217292	0.0761394	1.04598	0.253239	8	8.54581
TBC1D10C	0.972973	0.027027	3.58352	0.00027823	7.86867e-05	2.07144	1.93089	1.17505	-1.48238	6.90171	0.286534	0.0929379	0.233996	0.0839928	1.07868	0.262014	8	8.52791
FPR2	0.937137	0.0628629	2.70187	0.000475954	0.000173284	2.25479	1.72	2.08094	-3.04023	9.63878	0.61872	0.196792	0.385361	0.149186	2.48046	0.657266	8	8.50938
LILRA5	0.985586	0.0144144	4.22501	0.00100879	0.000275264	2.30647	1.92796	1.50916	-1.88645	8.78695	0.920811	0.294127	0.507524	0.213409	3.29228	0.930918	8	8.15707
IFITM2	0.988989	0.011011	4.49779	0.00584048	0.00157032	2.12684	2.02234	1.01932	-0.963823	6.94131	6.37146	2.12875	0.972839	0.713454	26.1397	6.99978	8	7.94238
SIGLEC10	0.966166	0.0338338	3.35187	0.00048686	0.000162856	1.71074	1.65201	0.995391	-1.54792	5.79894	0.658888	0.217896	0.423871	0.168471	2.48831	0.554218	8	7.68082
MYO1G	0.963163	0.0368368	3.26372	0.000844464	0.000297187	2.183	1.52268	1.88596	-1.90368	10.2961	0.890717	0.31793	0.518108	0.224325	3.23738	0.955166	8	7.39893
PAG1	0.987988	0.012012	4.40976	0.00111554	0.000329608	1.96515	1.84157	1.04278	-0.98562	7.22948	1.29214	0.433276	0.61923	0.288153	4.90783	1.30585	8	7.38569
SIDT2	0.987988	0.012012	4.40976	0.000455819	0.000124755	1.98438	1.99848	0.811805	-1.32346	5.17382	0.393522	0.14297	0.268681	0.118136	1.27307	0.347947	8	7.26047
LTB	0.971972	0.028028	3.54612	0.000382735	0.000120356	2.0496	2.11671	1.12449	-2.98486	7.40941	0.42859	0.183875	0.307065	0.117044	1.67977	0.482861	8	7.13013
LST1	0.987187	0.0128128	4.34441	0.0120159	0.00374237	1.77902	1.72953	0.782496	-1.01392	5.39219	16.8387	5.37715	0.999617	0.954971	71.5262	18.0751	8	7.03987
S1PR4	0.955756	0.0442442	3.07278	0.000368374	0.000130608	2.06804	1.50359	1.87167	-1.95023	9.78843	0.396327	0.157039	0.291635	0.13263	1.51155	0.477343	8	6.54866
ITGAL	0.96997	0.03003	3.47507	0.000405125	0.000131288	1.88208	1.81601	1.01578	-1.05494	5.80138	0.3772	0.141029	0.276715	0.117772	1.31997	0.402801	8	6.16754
STXBP2	0.955556	0.0444444	3.06805	0.00223765	0.000791142	1.85589	1.59871	1.25423	-1.94443	5.51321	2.94147	1.01325	0.861515	0.529094	12.3189	3.82337	8	5.97969
CNIH4	0.973373	0.0266266	3.59886	0.00100071	0.000321619	1.93373	1.90074	1.0219	-2.21851	5.35544	1.08199	0.441523	0.583525	0.295218	4.33813	1.43107	8	5.86187
GCH1	0.945145	0.0548549	2.84665	0.000278385	0.000107537	1.75725	1.58	1.33398	-2.64449	7.0468	0.404489	0.15143	0.315608	0.127323	1.67858	0.512452	8	5.75602
IFITM3	0.968969	0.031031	3.44124	0.00507575	0.00186309	1.856	1.72651	1.20076	-1.86199	8.18858	5.76078	2.91307	0.925912	0.672549	23.5539	8.81585	8	4.95879
KLF2	0.951752	0.0482482	2.98194	0.00170235	0.000586106	1.71206	1.57287	1.22477	-1.80084	7.23084	1.16616	0.622851	0.327723	0.245611	2.95844	1.32362	8	3.82665

### Sheet: 6 - Imm. Mac2s
	proba_de	proba_not_de	bayes_factor	scale1	scale2	lfc_mean	lfc_median	lfc_std	lfc_min	lfc_max	raw_mean1	raw_mean2	non_zeros_proportion1	non_zeros_proportion2	raw_normalized_mean1	raw_normalized_mean2	clusters	score
FN1	0.988989	0.011011	4.49779	0.0013957	1.92981e-05	4.92326	4.95052	2.89206	-4.91041	13.3005	16.2431	0.0329006	0.500657	0.0155517	29.0002	0.0879352	6	1623.64
CST6	0.993994	0.00600601	5.10897	0.000102252	3.08891e-06	5.68869	5.55996	2.87743	-4.01846	15.9315	0.561104	0.00414378	0.240473	0.00317024	1.19103	0.0103965	6	651.697
SPP1	0.98999	0.01001	4.59411	0.000736343	2.89019e-05	4.72198	4.72453	2.40614	-4.41697	13.348	11.4126	0.106615	0.290407	0.0276335	19.5814	0.252351	6	366.406
MT1G	0.98018	0.0198198	3.90105	0.000390722	2.92605e-05	3.99456	3.94092	2.57446	-5.68803	13.2028	1.88173	0.0501248	0.215506	0.0277833	3.08648	0.125145	6	98.5189
TREM2	0.986787	0.0132132	4.31324	0.000281163	2.73804e-05	5.1175	5.31813	3.53068	-7.84627	15.5943	0.667543	0.0615327	0.302234	0.0335746	1.2698	0.135472	6	47.9673
GPNMB	0.984184	0.0158158	4.1308	0.000931406	9.54316e-05	4.75183	5.0248	3.36361	-7.64558	14.9557	1.57819	0.207589	0.417871	0.0764104	3.34102	0.35748	6	44.4108
SLC16A10	0.976977	0.023023	3.74797	0.000115461	1.49758e-05	4.09671	4.00482	3.30569	-5.73485	15.6908	0.445466	0.0342486	0.25887	0.0231902	0.817105	0.0759716	6	44.0618
CD9	0.984985	0.015015	4.18358	0.00117634	0.000120486	4.09915	4.03585	2.45729	-4.04218	13.7766	2.22733	0.192886	0.60184	0.0947329	4.59297	0.457216	6	41.1781
EMP1	0.976977	0.023023	3.74797	0.000225852	2.47881e-05	3.85405	3.81055	2.50461	-5.43957	12.6552	0.660972	0.0445082	0.308804	0.0323015	1.38009	0.131802	6	40.3557
APOC1	0.973574	0.0264264	3.60661	0.0018805	0.000299493	3.13717	3.38017	3.08513	-8.02783	11.7365	9.70434	0.657189	0.529566	0.169895	17.6139	1.45325	6	38.0236
LMNA	0.978579	0.0214214	3.82171	0.00181887	0.000179567	3.76246	3.73538	2.54701	-6.09932	11.9947	3.48095	0.345756	0.546649	0.135347	6.57467	0.730591	6	33.8588
C15orf48	0.976977	0.023023	3.74797	0.000754376	0.000113363	3.76173	3.67654	2.6165	-5.02066	14.2169	2.31012	0.252297	0.473062	0.0983774	5.26691	0.700975	6	28.2644
CLEC5A	0.962963	0.037037	3.2581	0.00018799	3.59778e-05	3.39966	2.95793	2.8476	-3.95827	14.559	0.595269	0.0536695	0.315375	0.0408138	1.23542	0.160477	6	26.1719
IL7R	0.955956	0.044044	3.07752	0.000173667	3.64131e-05	2.21254	2.1459	1.82665	-6.14926	10.0088	0.733246	0.0461558	0.224704	0.0250125	1.2257	0.105764	6	25.6412
FABP5	0.97958	0.0204204	3.87059	0.00243845	0.00031664	3.11066	3.09689	1.71767	-3.45148	8.96279	5.68331	0.628058	0.712221	0.236046	10.9545	1.35285	6	25.188
RNASE1	0.971572	0.0284284	3.53152	0.000349997	7.90705e-05	3.19091	3.17329	3.04167	-7.99301	14.0447	1.29172	0.142836	0.299606	0.0401148	2.92548	0.384416	6	24.2834
FBP1	0.966767	0.0332332	3.37041	0.00149086	0.000282356	2.24418	2.21936	1.30929	-1.91625	7.73545	5.89882	0.350699	0.729304	0.238667	10.4069	1.00736	6	23.1842
SDS	0.977778	0.0222222	3.78419	0.000317386	5.77418e-05	3.80644	3.92496	2.75814	-4.96947	12.8313	0.784494	0.135721	0.202365	0.0502247	1.6087	0.298679	6	20.5017
RAB13	0.958759	0.0412412	3.1462	0.000464931	9.96583e-05	2.28002	2.06847	1.68697	-2.28534	9.1847	1.86465	0.149226	0.520368	0.120944	3.1827	0.401826	6	18.0592
OLR1	0.972372	0.0276276	3.56092	0.000481519	9.3099e-05	3.406	3.20101	2.66384	-5.30388	13.2801	1.24573	0.14995	0.448095	0.0907389	2.36353	0.463783	6	17.3576
APOE	0.973574	0.0264264	3.60661	0.00229767	0.000972259	2.74766	3.0453	3.66089	-10.2107	12.0865	14.7122	2.76895	0.461235	0.200874	24.3378	5.00903	6	13.3503
RGCC	0.972372	0.0276276	3.56092	0.00138988	0.000312269	3.32028	3.44792	2.51532	-6.32133	11.0529	3.22208	0.700225	0.647832	0.198777	6.84652	1.77404	6	12.8139
GPX3	0.934334	0.0656657	2.65526	9.72963e-05	2.55906e-05	1.74034	1.67101	1.77381	-3.56365	8.27366	0.499343	0.0454069	0.241787	0.0383674	0.835991	0.114648	6	12.6903
TSC22D1	0.950751	0.0492492	2.96036	0.000293641	7.22699e-05	1.91319	1.83743	1.49234	-2.93743	7.42224	1.04862	0.101098	0.315375	0.0630305	1.837	0.304917	6	11.5262
SLC39A8	0.959159	0.0408408	3.15637	0.000173591	4.364e-05	2.20527	2.21443	1.73194	-3.48474	8.10854	0.612352	0.0777833	0.310118	0.0612581	1.23657	0.242706	6	11.2357
CAPG	0.949149	0.0508509	2.92667	0.00185422	0.000476315	2.3307	2.04766	2.08533	-3.20289	10.4731	4.79763	0.625811	0.775296	0.344633	8.91466	2.01652	6	10.3036
ACP5	0.950551	0.0494494	2.95609	0.000465674	0.000123178	1.80535	1.78369	1.2406	-3.25764	7.54982	1.25756	0.179431	0.490145	0.137244	2.52813	0.462759	6	9.86296
MMP19	0.961361	0.0386386	3.2141	0.000390399	0.000106627	2.99063	2.86451	2.62635	-4.64324	11.9827	0.906702	0.233774	0.375821	0.11338	1.88452	0.614099	6	9.17752
ALCAM	0.965165	0.0348348	3.32168	0.000296919	8.05937e-05	2.08227	2.06971	1.45668	-2.28275	7.55267	0.515112	0.112631	0.320631	0.088642	1.05091	0.263624	6	8.30082
GSN	0.948549	0.0514515	2.91429	0.000999379	0.000342533	1.75428	1.7496	1.46198	-3.21863	7.36496	2.79238	0.495257	0.618922	0.260484	4.8669	1.07976	6	7.90723
FPR3	0.945145	0.0548549	2.84665	0.000277523	0.000133352	2.55564	2.4051	2.80137	-7.36868	11.7975	0.504599	0.192461	0.34297	0.128657	1.1783	0.427187	6	7.04918
PDE4DIP	0.960961	0.039039	3.20337	0.000222747	6.7783e-05	1.87415	1.88784	1.29386	-2.40991	5.97676	0.438896	0.110784	0.289093	0.0799051	0.815844	0.220702	6	6.92794
MT1X	0.960761	0.0392392	3.19805	0.000876171	0.000296401	1.67528	1.6016	1.09507	-1.88428	6.19627	2.56899	0.401697	0.437582	0.204893	4.71835	1.15834	6	6.82401
LHFPL2	0.951952	0.048048	2.98631	0.000196823	6.03434e-05	1.93674	1.75351	1.42259	-2.41932	8.57534	0.386334	0.0818273	0.273325	0.0715926	0.830427	0.253376	6	6.34756
SDC2	0.936537	0.0634635	2.69172	0.000161057	6.37709e-05	1.7072	1.65097	1.52364	-3.28103	7.61209	0.554534	0.111008	0.274639	0.0789815	1.00157	0.273445	6	6.25312
MITF	0.958158	0.0418418	3.13112	0.000184093	5.61793e-05	2.0265	1.84962	1.47994	-1.77874	8.40808	0.324573	0.0962057	0.218134	0.0752871	0.703369	0.231381	6	6.16032
PLA2G7	0.933734	0.0662663	2.64551	0.000298451	9.48519e-05	2.02082	1.64665	2.39254	-4.81803	10.6941	0.505913	0.167024	0.269382	0.114304	1.21275	0.400305	6	6.1222
LGALS3	0.965766	0.0342342	3.33969	0.00386254	0.00106777	1.74732	1.71041	1.04324	-2.46869	5.55875	5.88699	1.40589	0.872536	0.564978	12.0806	3.79994	6	5.55497
PHLDA1	0.95996	0.04004	3.17701	0.000240543	7.94371e-05	2.54973	2.55626	2.31866	-5.18106	10.1697	0.453351	0.170769	0.241787	0.0942336	1.09041	0.50627	6	5.49164
ANKRD28	0.94014	0.0598599	2.75402	0.000297158	0.000101437	1.71516	1.60631	1.57977	-4.19597	9.28881	0.724047	0.154343	0.392904	0.110235	1.49778	0.46856	6	5.48259
AVPI1	0.962763	0.0372372	3.2525	0.000507945	0.000147935	2.03325	2.01668	1.32464	-1.92867	6.67637	0.965834	0.285671	0.47569	0.187718	2.05561	0.877592	6	4.76254
PTMS	0.934334	0.0656657	2.65526	0.000343374	0.000163245	1.51234	1.52216	1.7166	-3.70717	7.58618	0.839685	0.260584	0.412615	0.172491	1.61953	0.595937	6	4.10996
MARCO	0.961361	0.0386386	3.2141	0.00110057	0.000968518	1.50231	1.67024	2.14821	-6.5284	8.85836	5.12746	2.28747	0.709593	0.272791	9.08876	4.09438	6	3.33485
B3GNT5	0.931131	0.0688689	2.6042	0.000158886	8.0053e-05	1.78493	1.51067	2.19209	-5.37357	10.3591	0.240473	0.111907	0.202365	0.0823015	0.583469	0.331759	6	3.13918
PLTP	0.961361	0.0386386	3.2141	0.000143019	0.000111968	1.23182	1.52185	2.91973	-8.90652	8.47086	0.713535	0.24658	0.277267	0.104194	1.26113	0.511412	6	3.03763
GPR183	0.936937	0.0630631	2.69848	0.00146022	0.000714516	1.93097	1.59963	2.21462	-4.6258	9.70756	2.53219	1.35414	0.709593	0.392411	5.29068	3.70284	6	2.75901
DAB2	0.953153	0.0468468	3.01289	0.000316868	0.000213727	1.49431	1.6591	2.00047	-4.84077	8.88297	0.547963	0.349825	0.337714	0.176485	1.20657	0.731382	6	2.46518
CD59	0.953954	0.046046	3.03097	0.000145869	0.000103873	1.45421	1.71483	2.02379	-4.9422	8.15976	0.302234	0.218497	0.21025	0.127109	0.541694	0.44913	6	1.75392
RGS1	0.952352	0.0476476	2.9951	0.000967024	0.000750704	1.35747	1.57606	2.43119	-7.23685	8.0285	1.94218	1.45629	0.501971	0.3164	4.01527	3.25548	6	1.67429
LGMN	0.966166	0.0338338	3.35187	0.000267142	0.000296355	1.36982	1.76874	2.83433	-7.90067	11.0462	0.638633	0.70317	0.211564	0.178008	1.38449	1.39691	6	1.35765

### Sheet: 7 - Mat. Mac2s
	proba_de	proba_not_de	bayes_factor	scale1	scale2	lfc_mean	lfc_median	lfc_std	lfc_min	lfc_max	raw_mean1	raw_mean2	non_zeros_proportion1	non_zeros_proportion2	raw_normalized_mean1	raw_normalized_mean2	clusters	score
TREM2	0.995996	0.004004	5.51645	0.000524887	2.50261e-05	6.72179	6.96025	3.07852	-5.43764	16.5275	1.38606	0.0555225	0.474576	0.0328369	2.58676	0.12459	2	139.558
GPNMB	0.983584	0.0164164	4.09292	0.00110176	9.65222e-05	5.43816	5.78238	3.01184	-5.47667	14.1571	2.63842	0.20144	0.578154	0.0762472	4.88029	0.354225	2	74.9236
CD9	0.98999	0.01001	4.59411	0.00124177	0.000127208	4.25512	4.16609	2.24001	-2.97588	12.5482	2.66667	0.198709	0.666667	0.0967734	5.31991	0.471245	2	48.0363
RNASE1	0.983984	0.016016	4.11802	0.00069392	6.85761e-05	4.31976	4.36759	3.05488	-6.62731	15.3744	1.59322	0.145421	0.265537	0.0420452	3.94823	0.385442	2	44.249
OTOA	0.981582	0.0184184	3.97581	0.000243921	2.50378e-05	3.58391	3.64594	2.09116	-3.10802	12.0391	0.817326	0.0507074	0.397363	0.0386448	1.59339	0.131394	2	43.4614
SDS	0.984785	0.0152152	4.17013	0.000472018	5.77743e-05	4.5613	4.67953	2.64941	-3.56052	14.267	1.36723	0.131745	0.384181	0.0486969	2.69608	0.291826	2	42.1402
A2M	0.983383	0.0166166	4.0806	0.000761419	0.000104509	5.2582	5.89282	3.01891	-6.16464	12.3459	1.66667	0.229809	0.587571	0.10834	3.21785	0.447707	2	37.7927
APOC1	0.984184	0.0158158	4.1308	0.00226018	0.000317983	4.26391	4.5872	2.62505	-5.0303	12.0225	5.90019	0.758972	0.619586	0.170762	11.3141	1.62853	2	29.6231
LGMN	0.984384	0.0156156	4.14374	0.0013316	0.000265735	3.86198	4.22144	2.88399	-6.45506	11.5629	4.81921	0.647704	0.645951	0.172475	8.708	1.30031	2	25.863
FCGBP	0.986386	0.0136136	4.28298	0.000199868	3.38942e-05	4.95428	5.31783	2.98073	-7.98173	13.3055	0.468927	0.0845619	0.20904	0.0331844	0.904998	0.182322	2	24.5917
FABP5	0.979179	0.0208208	3.85076	0.00200682	0.000341331	2.92422	2.92178	1.65399	-3.30309	9.77777	6.88324	0.641102	0.661017	0.239439	11.0678	1.40617	2	23.0161
SLCO2B1	0.972172	0.0278278	3.5535	0.000482488	0.000120909	4.87011	5.59003	3.24722	-6.37199	12.8713	0.86629	0.21792	0.472693	0.114966	1.7723	0.42903	2	20.1182
APOE	0.987387	0.0126126	4.36036	0.0040579	0.000954783	4.4159	4.97125	3.33557	-7.47212	12.249	10.8004	2.88868	0.574388	0.200869	21.0127	5.16319	2	17.9714
C1QC	0.973974	0.026026	3.62229	0.00671556	0.0020617	5.11562	5.84932	3.60402	-6.21289	13.9547	12.742	4.43229	0.696798	0.257607	22.8428	7.95713	2	14.6855
PLA2G7	0.953954	0.046046	3.03097	0.000341864	9.47626e-05	2.42568	1.98979	2.30122	-3.7944	11.6087	1.22222	0.159518	0.46516	0.112609	2.15629	0.392507	2	13.3257
FPR3	0.948148	0.0518519	2.90612	0.00052574	0.000128301	3.70018	3.61146	2.67304	-3.10452	13.5973	0.73258	0.191239	0.45951	0.128345	1.49674	0.427278	2	12.9616
ID3	0.973774	0.0262262	3.61442	0.000471315	0.000113369	3.35089	3.5744	2.20595	-3.82514	11.6342	0.843691	0.187689	0.301318	0.0771904	1.62147	0.423185	2	12.8392
DAB2	0.967768	0.0322322	3.40202	0.000769254	0.000199678	2.85096	3.00562	1.93597	-3.59763	10.2662	1.61959	0.336833	0.627119	0.173591	3.07401	0.709483	2	12.3525
AXL	0.967768	0.0322322	3.40202	0.00068766	0.000258229	4.22119	4.97597	3.30048	-5.1834	12.5798	1.4275	0.528965	0.587571	0.184339	2.73946	1.03087	2	11.2175
C1QB	0.980781	0.0192192	3.93244	0.0115847	0.00397419	4.29395	4.71568	3.25278	-5.73767	12.7202	24.2693	9.55964	0.945386	0.405783	48.1538	18.6182	2	11.1058
PLTP	0.977177	0.0228228	3.75691	0.000389023	0.000104365	3.52985	4.02129	2.61701	-6.46168	10.3263	0.723164	0.249119	0.359699	0.104095	1.59862	0.511244	2	11.0376
RGS1	0.953554	0.0464464	3.0219	0.00245187	0.000727504	2.91595	3.20552	2.21968	-3.85633	9.11832	5.82674	1.40787	0.785311	0.313725	11.5037	3.16112	2	10.6115
LTC4S	0.960761	0.0392392	3.19805	0.000162839	4.9022e-05	3.27957	3.5746	2.52577	-4.5056	11.2705	0.276836	0.0871432	0.207156	0.0664681	0.592952	0.19025	2	10.2215
CD72	0.937938	0.0620621	2.71555	0.000294476	9.54587e-05	2.665	2.6948	2.07805	-2.55327	9.61337	0.804143	0.190742	0.455744	0.133954	1.62456	0.440833	2	9.8211
GATM	0.957357	0.0426426	3.11132	0.000195338	6.21285e-05	3.14252	3.46436	2.35149	-3.07093	12.0049	0.369115	0.115736	0.282486	0.0834947	0.716611	0.239894	2	9.38732
MGLL	0.93954	0.0604605	2.7434	0.0002165	7.04645e-05	1.88783	1.78217	1.96252	-5.29826	13.6469	0.672316	0.0978158	0.33145	0.0719037	1.16249	0.240835	2	9.11234
LMNA	0.962563	0.0374374	3.24693	0.000688198	0.00021821	2.70546	2.55469	2.3689	-5.49798	13.1754	1.35405	0.391685	0.448211	0.138992	2.65673	0.815589	2	8.81285
ABCC5	0.966767	0.0332332	3.37041	0.000156349	4.04245e-05	2.01463	2.04351	1.29147	-2.20805	6.17641	0.344633	0.0581782	0.224105	0.0475056	0.545252	0.126923	2	8.65472
GAS6	0.954555	0.0454454	3.04473	0.000137401	4.48815e-05	2.46698	2.47563	1.83945	-2.8518	8.58445	0.276836	0.069099	0.233522	0.0579052	0.583974	0.170709	2	8.43925
ANKH	0.968769	0.0312312	3.43461	0.000212853	6.41073e-05	2.3044	2.42929	1.61576	-3.46953	7.71851	0.404896	0.10963	0.26742	0.0778109	0.810461	0.224305	2	8.32629
STMN1	0.952753	0.0472472	3.00396	0.000378158	0.000112423	2.38438	2.55654	1.67733	-3.52279	7.68092	0.80791	0.198213	0.450094	0.132216	1.64825	0.474551	2	8.28158
C1QA	0.974374	0.0256256	3.6382	0.0101674	0.00387017	3.6808	3.96036	2.96223	-5.33858	11.5086	19.1751	8.93209	0.954802	0.458675	38.8412	17.9346	2	7.97156
ALCAM	0.966166	0.0338338	3.35187	0.000264585	8.26387e-05	2.03807	2.05012	1.28157	-2.26716	6.23997	0.548023	0.114495	0.333333	0.089799	1.03539	0.268322	2	7.8644
MSR1	0.945546	0.0544545	2.8544	0.000720756	0.00025935	2.24759	2.14182	1.82495	-3.03115	8.97627	1.43691	0.379921	0.585687	0.200124	3.01023	0.880706	2	7.68219
PKIB	0.949349	0.0506507	2.93082	0.000283642	0.000109342	3.02963	3.39814	2.60016	-4.35882	11.3048	0.53484	0.199255	0.305085	0.12271	1.07045	0.436833	2	7.42408
PHLDA1	0.953754	0.0462462	3.02643	0.000263784	8.14146e-05	2.41667	2.45851	2.4192	-7.17171	11.0415	0.856874	0.167064	0.310734	0.0941673	1.51729	0.503979	2	7.27569
ATP1B1	0.942943	0.0570571	2.80495	0.000300657	0.000112558	2.54986	2.50853	2.34082	-3.32652	10.8099	0.749529	0.254554	0.39548	0.136088	1.43494	0.507227	2	7.21352
GPR34	0.963964	0.036036	3.28653	0.000587686	0.000195953	2.33005	2.51731	1.96504	-4.60621	7.86607	1.25989	0.359295	0.527307	0.181708	2.53472	0.865611	2	6.82296
PTMS	0.954755	0.0452452	3.04936	0.00050795	0.000164086	2.23799	2.25686	1.56737	-2.79034	8.36604	0.915254	0.262894	0.506591	0.172623	1.80022	0.599399	2	6.72152
RGCC	0.95976	0.0402402	3.17182	0.000776504	0.000343547	2.2421	2.33419	2.54426	-6.30996	10.4534	2.51789	0.723902	0.536723	0.202805	5.08508	1.82621	2	6.24312
MGAT4A	0.952753	0.0472472	3.00396	0.000197719	6.80445e-05	1.83936	1.77279	1.24554	-2.63211	6.05698	0.39548	0.091586	0.278719	0.0783073	0.815384	0.243488	2	6.15961
FCGR2B	0.973974	0.026026	3.62229	0.000370953	0.000143353	2.52484	2.57246	2.34101	-4.82665	10.5354	0.644068	0.217151	0.314501	0.10479	1.1809	0.488777	2	6.10008
LIPA	0.96977	0.0302302	3.46822	0.0023949	0.000937933	1.93375	2.13396	1.67761	-4.19358	7.12942	8.09416	2.11541	0.902072	0.488508	16.0519	5.21971	2	5.94676
ACP5	0.951151	0.0488488	2.96894	0.000373781	0.00012594	1.64393	1.62875	1.13043	-2.66873	7.18796	0.896422	0.190345	0.438795	0.139935	1.73588	0.484991	2	5.88395
CTSL	0.954354	0.0456456	3.04013	0.000899393	0.000357656	1.82807	1.80816	1.92131	-4.28967	8.52467	2.51224	0.640432	0.640301	0.277265	4.90073	1.53769	2	5.82622
MITF	0.954755	0.0452452	3.04936	0.000168181	5.62762e-05	2.0074	1.81555	1.46871	-1.63983	8.33047	0.338983	0.0973194	0.259887	0.0755522	0.647397	0.234813	2	5.53455
MAF	0.966166	0.0338338	3.35187	0.000375912	0.00015952	2.2536	2.45367	2.16773	-6.08062	8.65429	0.694915	0.272301	0.348399	0.135666	1.35917	0.562775	2	5.44273
EBI3	0.956757	0.0432432	3.09671	0.000177197	8.13282e-05	2.79683	2.77747	2.83134	-4.49107	13.0308	0.323917	0.152842	0.224105	0.0995532	0.62947	0.330947	2	5.31964
KCNMA1	0.94955	0.0504505	2.935	0.000222089	0.000102982	2.36924	2.32321	2.46011	-5.43515	10.6732	0.438795	0.154703	0.242938	0.103524	0.793241	0.358306	2	5.24517
MERTK	0.94955	0.0504505	2.935	0.000212381	8.58435e-05	1.97588	2.05474	2.32822	-6.49547	10.0621	0.382298	0.137578	0.250471	0.0901713	0.754386	0.289884	2	5.14198
VSIG4	0.947347	0.0526527	2.88995	0.00108298	0.000446357	2.83192	2.92452	2.43198	-3.84936	10.485	1.72505	0.920079	0.606403	0.260611	3.29676	1.84676	2	5.05543
C15orf48	0.958158	0.0418418	3.13112	0.0003208	0.00012948	2.37829	2.32856	2.85596	-7.23391	12.7008	0.834275	0.283495	0.265537	0.103251	1.63924	0.774851	2	5.0314
FILIP1L	0.948348	0.0516517	2.9102	0.000430975	0.000174401	2.58242	2.9011	2.23546	-4.08666	8.97328	0.630885	0.309605	0.372881	0.151849	1.21125	0.624956	2	5.00511
SEPP1	0.976176	0.0238238	3.71296	0.00151876	0.00102276	3.0208	3.56378	3.56319	-11.2076	10.6074	3.15254	2.35652	0.423729	0.18486	6.50403	4.10678	2	4.78413
SLC40A1	0.974174	0.0258258	3.63021	0.000872127	0.000448624	2.41784	2.72227	2.64411	-7.15074	9.85842	1.70245	0.918665	0.412429	0.190271	3.58106	1.81813	2	4.76229
CD81	0.955556	0.0444444	3.06805	0.00133194	0.0004642	1.85398	1.97943	1.25476	-2.98841	6.01746	1.6742	0.693596	0.510358	0.230727	3.1166	1.23885	2	4.66412
GPR183	0.926527	0.0734735	2.53452	0.00155608	0.000729638	1.98704	1.65576	2.15487	-3.27492	9.65693	4.27307	1.33793	0.794727	0.3931	8.58526	3.66848	2	4.65023
SDC2	0.933734	0.0662663	2.64551	0.000171427	6.45065e-05	1.70199	1.64862	1.48138	-2.73745	7.18158	0.367232	0.116009	0.231638	0.0806652	0.748306	0.280939	2	4.53339
GSN	0.951351	0.0486486	2.97326	0.000916107	0.000345457	1.75482	1.72832	1.32226	-2.27911	6.38356	1.46516	0.525862	0.497175	0.264135	2.56089	1.13177	2	3.97068
FOLR2	0.964164	0.0358358	3.29231	0.000632093	0.000348281	2.10054	2.44443	2.65934	-8.95777	9.68953	1.39548	0.78481	0.451977	0.190072	2.82236	1.5066	2	3.93502
CD59	0.966767	0.0332332	3.37041	0.000203655	0.000102417	2.01617	2.26725	1.93839	-3.81452	7.53342	0.455744	0.216952	0.278719	0.126682	0.861552	0.445443	2	3.89957
CD84	0.942342	0.0576577	2.79385	0.00056477	0.000238797	1.52117	1.56043	1.10789	-2.21002	6.41051	0.956685	0.370414	0.510358	0.209928	1.89703	0.782511	2	3.68775
CPM	0.934134	0.0658659	2.652	0.00117583	0.000527829	1.5738	1.54221	1.41073	-3.40465	6.83507	2.17514	0.790643	0.696798	0.339514	4.39146	1.88918	2	3.65836
MS4A4A	0.935135	0.0648649	2.66838	0.00116881	0.000566132	1.53467	1.54228	1.84137	-3.97958	8.60533	2.79096	0.960089	0.736347	0.372326	5.82008	2.45329	2	3.64078
ABCA1	0.957558	0.0424424	3.11624	0.000236364	0.000107149	1.69689	1.89888	1.50152	-3.34498	7.19011	0.450094	0.19238	0.280603	0.113477	0.836108	0.392494	2	3.61479
HLA-DQA1	0.937938	0.0620621	2.71555	0.00696735	0.00363628	1.85899	1.69534	2.02036	-3.83081	9.4863	16.5443	6.78513	0.992467	0.697419	29.6763	15.2993	2	3.60592
CLEC10A	0.952352	0.0476476	2.9951	0.000664789	0.000375755	2.27242	2.14141	2.62571	-5.63014	12.0906	1.24105	0.612534	0.493409	0.222636	2.15245	1.37884	2	3.54738
CLIC2	0.93033	0.0696697	2.59177	0.00021151	0.000120218	1.78656	1.84816	1.94524	-2.18488	9.09459	0.429379	0.211368	0.323917	0.149169	0.918239	0.466248	2	3.51849
ARL4C	0.918919	0.0810811	2.42775	0.000651568	0.000327292	1.5805	1.59044	1.51046	-3.12918	7.14794	1.00942	0.469744	0.472693	0.206652	2.10737	0.977136	2	3.40864
RGL1	0.956156	0.0438438	3.08229	0.000206186	0.000109714	1.87028	1.93193	2.06008	-4.29995	7.76797	0.3258	0.189154	0.231638	0.115364	0.708189	0.406804	2	3.25589
EPB41L2	0.956957	0.043043	3.10156	0.000299516	0.000139594	1.8519	1.95291	1.6401	-3.44393	8.87229	0.504708	0.255944	0.312618	0.146414	0.902923	0.52571	2	3.1807
MMP19	0.952753	0.0472472	3.00396	0.00020567	0.000113327	1.64024	1.5316	2.78064	-7.0926	12.0078	0.572505	0.24202	0.242938	0.116629	1.21775	0.630139	2	3.16979
AVPI1	0.935936	0.0640641	2.68166	0.000356011	0.000154021	1.5637	1.56003	1.27056	-2.6968	6.31108	0.879473	0.290692	0.419962	0.190097	1.73327	0.888565	2	3.05022
ALB	0.951952	0.048048	2.98631	0.000324714	0.000143202	1.88348	2.09559	1.86521	-5.39315	8.55981	0.536723	0.294763	0.26742	0.119856	1.02642	0.649405	2	2.97695
C1orf54	0.94975	0.0502503	2.93918	0.000467145	0.000303027	1.94942	2.15963	1.93085	-4.19548	9.47597	0.922787	0.574237	0.497175	0.224746	1.90866	1.26678	2	2.93721
PDK4	0.953954	0.046046	3.03097	0.00137131	0.000814109	1.56204	1.72913	2.04778	-5.68591	7.94329	2.24859	1.44142	0.495292	0.291884	4.04906	2.95764	2	2.13846
CD1C	0.94955	0.0504505	2.935	0.000292239	0.000253989	1.5299	1.60725	2.87284	-7.94357	12.1932	0.698682	0.488781	0.241055	0.14341	1.3648	1.14468	2	1.8241
VMO1	0.936136	0.0638639	2.68501	0.000399042	0.000294484	1.70067	1.72959	2.4326	-5.33849	8.40343	0.841808	0.669893	0.408663	0.245992	1.75545	1.97795	2	1.50936

### Sheet: 8 - Mac1s
	proba_de	proba_not_de	bayes_factor	scale1	scale2	lfc_mean	lfc_median	lfc_std	lfc_min	lfc_max	raw_mean1	raw_mean2	non_zeros_proportion1	non_zeros_proportion2	raw_normalized_mean1	raw_normalized_mean2	clusters	score
IGSF21	0.99019	0.00980981	4.61451	0.00026901	2.50902e-05	6.79307	7.42974	3.61595	-6.97241	18.4266	0.621466	0.0455689	0.346731	0.0301113	1.59521	0.107738	3	100.581
FCGBP	0.988789	0.0112112	4.47957	0.000266075	2.37502e-05	5.54483	5.81128	2.75704	-4.28883	12.5466	0.571996	0.061234	0.218198	0.0247426	1.24229	0.130035	3	52.9728
USP53	0.985185	0.0148148	4.1972	0.000404795	5.36108e-05	3.91813	4.05126	2.09724	-3.3921	10.8708	0.765459	0.0791555	0.405919	0.0580699	1.74633	0.183564	3	37.2751
ID3	0.980581	0.0194194	3.92187	0.000563256	9.23705e-05	3.65072	3.83184	2.10602	-3.24741	9.75327	0.894876	0.155199	0.302562	0.0670436	2.15319	0.338105	3	23.2493
C1QC	0.982983	0.017017	4.05638	0.00609259	0.00190833	5.11112	5.82223	3.47516	-5.64042	14.2008	12.6846	4.06217	0.787986	0.232513	28.8777	6.93371	3	21.287
A2M	0.971371	0.0286286	3.5243	0.000480384	9.72633e-05	4.78483	5.46149	2.95188	-4.39057	11.1958	0.82288	0.214773	0.435071	0.0957543	1.80018	0.406442	3	21.1925
SDS	0.976176	0.0238238	3.71296	0.000281733	4.8969e-05	3.92347	4.01382	2.57809	-4.40688	13.4691	0.658569	0.117826	0.207597	0.0439868	1.39407	0.260215	3	21.0195
PLTP	0.985586	0.0144144	4.22501	0.000378125	9.15925e-05	3.4302	3.87996	2.52556	-4.92471	9.59103	0.940813	0.215032	0.390901	0.0907747	2.44281	0.412801	3	20.2987
MRC1L1	0.963363	0.0366366	3.26938	0.000215713	6.19832e-05	4.4702	4.80012	3.37355	-3.85348	15.1128	0.312279	0.101382	0.216431	0.0635164	0.709552	0.1871	3	16.9526
SLCO2B1	0.97978	0.0202202	3.88064	0.000385491	0.000114161	4.70256	5.37664	3.14085	-4.66279	12.9818	0.592756	0.20484	0.382067	0.104209	1.37227	0.392144	3	16.4561
LTC4S	0.966767	0.0332332	3.37041	0.000209165	4.1957e-05	3.75426	4.05368	2.47918	-3.33201	11.8352	0.310954	0.0766138	0.227032	0.0589776	0.712674	0.16512	3	16.2037
CD9	0.980781	0.0192192	3.93244	0.000507153	0.000122821	3.12345	3.02423	2.14801	-5.70452	11.9951	0.964664	0.187722	0.427562	0.0851985	2.17418	0.438026	3	15.5035
FCGR2B	0.98018	0.0198198	3.90105	0.000570106	0.000128049	3.38576	3.4486	2.19583	-4.38785	10.6206	0.834364	0.186788	0.377208	0.0916824	1.80372	0.421098	3	14.5025
RGS1	0.962162	0.0378378	3.23587	0.00261201	0.000637113	3.13004	3.41776	2.17449	-4.57731	9.1949	5.12235	1.25062	0.763693	0.293799	11.4533	2.78911	3	12.8533
VSIG4	0.955956	0.044044	3.07752	0.00143735	0.000417582	3.3065	3.40267	2.41411	-3.46282	10.9692	2.60689	0.832119	0.780919	0.234821	6.08616	1.6178	3	12.4391
FPR3	0.945145	0.0548549	2.84665	0.000404441	0.000122629	3.3851	3.31262	2.63795	-3.10881	13.1195	0.579505	0.175895	0.385159	0.117826	1.34276	0.388251	3	11.7073
C1QB	0.986587	0.0134134	4.298	0.00966698	0.00383128	4.1278	4.62401	3.16404	-5.41891	12.4983	20.5459	9.11713	0.964223	0.380424	48.8354	17.2507	3	11.6855
GPR34	0.973173	0.0268268	3.59116	0.000722157	0.000172214	2.79146	2.97974	1.82509	-3.58356	8.92824	1.322	0.31517	0.557862	0.16438	3.11479	0.75653	3	11.493
AXL	0.972372	0.0276276	3.56092	0.000639009	0.000250297	4.28879	5.11633	3.26969	-4.95479	12.6358	1.08657	0.508598	0.522968	0.170008	2.44829	0.971168	3	10.8119
FILIP1L	0.952753	0.0472472	3.00396	0.0005847	0.000159639	3.04855	3.36329	2.20196	-3.71447	10.3138	0.976148	0.274892	0.417403	0.1393	1.95385	0.554999	3	10.7323
PKIB	0.956957	0.043043	3.10156	0.000296745	0.000100063	3.24529	3.63328	2.54159	-3.75048	11.9289	0.535336	0.184143	0.347615	0.112016	1.2517	0.397711	3	10.2137
C1QA	0.980981	0.019019	3.94311	0.00956768	0.00372261	3.69275	4.00519	2.87372	-4.93182	11.1834	18.6837	8.50056	0.985424	0.434577	44.3948	16.6688	3	9.83506
CD72	0.938138	0.0618619	2.71899	0.000261029	8.8008e-05	2.58986	2.70307	2.07668	-3.37511	10.0871	0.589223	0.175792	0.387809	0.12348	1.41188	0.400117	3	9.13877
CLEC9A	0.985586	0.0144144	4.22501	0.000201048	9.8789e-05	5.32615	5.74266	3.30162	-7.70031	15.1271	0.332155	0.256451	0.215989	0.0511451	0.772399	0.465286	3	8.84168
NDRG2	0.971772	0.0282282	3.5388	0.000185651	7.14289e-05	3.14956	3.48299	2.52097	-4.81291	10.4912	0.325972	0.131623	0.255742	0.0896076	0.770832	0.284229	3	8.54165
CLEC10A	0.974975	0.025025	3.66254	0.00100479	0.000359129	3.12862	3.03094	2.52965	-3.65781	10.9333	1.48101	0.570195	0.598057	0.204321	3.30092	1.27663	3	8.0895
GATM	0.971972	0.028028	3.54612	0.000164494	5.97675e-05	3.01791	3.38618	2.31716	-3.60087	11.5262	0.277827	0.109708	0.212014	0.0786887	0.599437	0.225348	3	8.0278
ALB	0.965365	0.0346346	3.32765	0.000408203	0.000135685	2.2946	2.37804	1.83943	-4.4261	8.5528	0.822438	0.267111	0.308304	0.110823	1.8825	0.582193	3	7.41949
GPR183	0.949149	0.0508509	2.92667	0.00194068	0.000662843	2.43791	2.08585	2.21402	-3.36212	10.2354	4.31184	1.20372	0.784011	0.375678	9.46824	3.39564	3	6.79775
MSR1	0.950951	0.049049	2.96464	0.000628287	0.000248119	2.10942	2.03726	1.71667	-2.19985	8.35266	1.02871	0.356381	0.506625	0.187437	2.37998	0.821999	3	6.10754
HLA-DPA1	0.943544	0.0564565	2.81617	0.0324703	0.0123183	2.12383	1.93406	1.76741	-2.26264	11.6875	58.1091	20.5379	0.999117	0.838551	131.742	47.0211	3	5.95049
PAPOLG	0.96977	0.0302302	3.46822	0.000155708	5.32705e-05	1.62965	1.65786	0.857383	-1.67278	4.85732	0.273852	0.0674586	0.208039	0.0601707	0.624321	0.176808	3	5.75442
DAB2	0.97017	0.0298298	3.48196	0.000489827	0.000198168	2.28904	2.47896	1.89418	-3.41711	8.43261	0.796378	0.327515	0.433304	0.164587	1.71247	0.683153	3	5.73796
PLD4	0.956757	0.0432432	3.09671	0.000294862	0.000108159	2.28632	2.11929	2.00853	-3.5568	11.1125	0.487633	0.159841	0.31758	0.110771	1.08412	0.447637	3	5.53715
LPAR6	0.966767	0.0332332	3.37041	0.000568073	0.000199439	1.61888	1.61077	0.919757	-2.23388	5.15037	0.97659	0.257204	0.52871	0.189849	2.39733	0.749057	3	5.18115
PHLDA1	0.956757	0.0432432	3.09671	0.000233639	7.29672e-05	1.99245	1.98976	2.57611	-7.18799	9.92139	0.575088	0.152605	0.236749	0.0887777	1.23199	0.475186	3	5.16571
EBI3	0.95996	0.04004	3.17701	0.000143538	7.87011e-05	2.52692	2.52515	2.70192	-6.63142	12.2072	0.276502	0.147937	0.208481	0.0948725	0.639122	0.316963	3	5.09525
F13A1	0.91992	0.0800801	2.44126	0.000263736	0.000115934	2.45655	1.58573	2.6963	-3.01335	12.1588	0.438163	0.152035	0.29947	0.110019	0.986124	0.476332	3	5.08566
FCER1A	0.987387	0.0126126	4.36036	0.000388599	0.000218507	4.18022	4.55702	3.52637	-8.93657	13.9874	0.574647	0.455041	0.242049	0.095469	1.21635	1.04252	3	4.87724
HLA-DQA1	0.953954	0.046046	3.03097	0.00776979	0.00335467	2.14972	2.01679	1.96192	-3.33061	9.67625	15.2292	6.42371	0.990724	0.68426	32.4556	14.4899	3	4.81511
CPM	0.940741	0.0592593	2.76475	0.00119418	0.000502667	1.66963	1.6165	1.39906	-2.03355	6.47736	2.06493	0.734886	0.745141	0.320616	4.91611	1.7459	3	4.70135
HLA-DPB1	0.948549	0.0514515	2.91429	0.0275697	0.0117407	1.98636	1.8429	1.72457	-2.60293	11.3639	49.4399	20.2729	0.999558	0.851959	112.97	48.0439	3	4.67072
ALOX5AP	0.940541	0.0594595	2.76116	0.000553531	0.000242086	1.89572	1.86521	2.30448	-5.25309	9.50946	1.02606	0.358482	0.400618	0.182094	2.4439	1.05996	3	4.37087
SERPINF1	0.948749	0.0512513	2.9184	0.000145078	7.78742e-05	1.79403	1.86875	1.83331	-4.32351	7.97164	0.280919	0.144487	0.202739	0.0851467	0.672707	0.289403	3	4.17017
HLA-DRB1	0.923724	0.0762763	2.49405	0.0294864	0.0133263	1.66751	1.59411	1.43615	-2.29588	8.24188	55.7394	22.4161	1	0.888321	128.943	54.1031	3	3.97416
RCAN1	0.953754	0.0462462	3.02643	0.000272233	0.000106226	1.66643	1.76294	1.40176	-3.15021	6.0413	0.723057	0.295173	0.296378	0.127811	1.67137	0.701584	3	3.9699
STMN1	0.941742	0.0582583	2.78285	0.000245047	0.000107964	1.84502	2.02067	1.67926	-2.7045	6.557	0.407686	0.19431	0.287986	0.127448	0.93013	0.463965	3	3.69879
HLA-DRA	0.92953	0.0704705	2.57948	0.0529541	0.0240113	1.64674	1.57157	1.3964	-1.91413	7.01234	100.718	41.697	1	0.942475	228.676	102.232	3	3.68348
CCL3L1	0.96016	0.0398398	3.18223	0.000334176	0.000145921	2.25732	2.2349	2.96063	-6.55748	11.7051	1.04505	0.491558	0.2447	0.147652	2.34656	1.54048	3	3.4385
ATP1B1	0.952152	0.0478478	2.9907	0.000215526	0.000111854	2.19529	2.28242	2.31828	-3.9783	9.84891	0.371466	0.254506	0.234982	0.133854	0.769883	0.504581	3	3.34955
HLA-DQB1	0.96016	0.0398398	3.18223	0.00732255	0.00352555	1.71083	1.76696	1.49559	-2.64027	6.44616	12.6546	6.02448	0.992933	0.775449	27.7799	14.2728	3	3.32988
PRDM1	0.931331	0.0686687	2.60732	0.000197593	8.3288e-05	1.605	1.51758	1.40431	-2.73777	6.64265	0.305654	0.119304	0.210247	0.0881811	0.690077	0.335702	3	3.29927
MAF	0.978178	0.0218218	3.80278	0.000274276	0.000161854	1.95351	2.18331	2.04484	-4.7561	8.27013	0.395318	0.270898	0.264576	0.131027	0.888981	0.554588	3	3.1314
ALCAM	0.94014	0.0598599	2.75402	0.000171382	8.11165e-05	1.50045	1.50835	1.29672	-3.91796	5.42149	0.266784	0.111523	0.200088	0.0866769	0.545195	0.262629	3	3.11481
C1orf54	0.959359	0.0406406	3.1615	0.000427515	0.000272226	1.93672	2.14139	1.90822	-5.23558	9.03698	0.786219	0.56659	0.482332	0.213372	1.9243	1.23701	3	3.01277
APOC1	0.981782	0.0182182	3.98695	0.000409268	0.000320402	2.15415	2.66217	2.48131	-7.02935	8.64652	0.968198	0.817491	0.337456	0.167155	2.3334	1.72053	3	2.92146
PTMS	0.912112	0.0878879	2.3397	0.000302255	0.00015735	1.59886	1.66365	1.56569	-2.7131	7.31787	0.457597	0.260446	0.317138	0.168737	1.03686	0.590249	3	2.80864
LGALS3BP	0.954354	0.0456456	3.04013	0.00016147	9.69717e-05	1.46194	1.64305	1.52899	-3.27418	6.40066	0.312279	0.17006	0.233216	0.114791	0.730535	0.386752	3	2.76145
CLIC2	0.943944	0.0560561	2.82371	0.00019255	0.000117289	1.71433	1.82455	1.93493	-3.46	8.44902	0.308746	0.208652	0.245583	0.145914	0.723474	0.457369	3	2.71176
RGCC	0.948949	0.0510511	2.92253	0.000526576	0.00031966	1.54732	1.62732	2.61898	-6.85456	9.42695	1.33127	0.712944	0.342314	0.199212	2.92651	1.80649	3	2.50666
SLC40A1	0.982583	0.0174174	4.03271	0.000590285	0.000463806	2.23012	2.63709	2.48457	-7.45485	8.63418	0.878534	0.931815	0.370583	0.182742	1.86914	1.83941	3	2.26616
VMO1	0.951752	0.0482482	2.98194	0.000445928	0.000299015	1.82742	1.93556	2.42803	-5.2048	8.30882	0.966873	0.654823	0.436837	0.237026	2.40855	1.9496	3	2.25761
SERPING1	0.957558	0.0424424	3.11624	0.000139004	0.000102813	1.40833	1.5914	1.83545	-5.44324	6.81514	0.271201	0.194647	0.206272	0.114169	0.654996	0.410118	3	2.24923
EPB41L2	0.954555	0.0454454	3.04473	0.000219871	0.000143815	1.44587	1.62217	1.63634	-3.20288	7.12345	0.34364	0.254221	0.24735	0.142776	0.745687	0.517988	3	2.08145
CCL3	0.952953	0.047047	3.00842	0.00259843	0.00158531	1.52039	1.65625	2.33166	-6.83415	9.27464	6.94435	4.6363	0.605124	0.456726	14.5622	11.8058	3	1.87537
FOLR2	0.972973	0.027027	3.58352	0.000376915	0.000354108	1.73597	2.06598	2.39297	-6.71173	9.78915	0.656802	0.800737	0.32553	0.185725	1.5997	1.51925	3	1.82789
CD1C	0.957758	0.0422422	3.12117	0.000277196	0.000262508	1.91221	2.05264	2.75885	-7.55968	9.58526	0.449647	0.49397	0.231449	0.139586	0.964594	1.15829	3	1.59245
PDK4	0.962563	0.0374374	3.24693	0.00111024	0.000853565	1.32866	1.57047	1.97313	-9.32252	8.26762	1.48896	1.44975	0.483216	0.28345	3.26592	2.95457	3	1.46868
SEPP1	0.978178	0.0218218	3.80278	0.00063984	0.00108882	2.09402	2.66046	3.29128	-9.44443	10.846	1.09055	2.44181	0.237191	0.185077	2.42559	4.23851	3	1.19835
APOE	0.97998	0.02002	3.8908	0.000543181	0.00103975	1.86631	2.51022	3.13371	-8.92003	9.46378	1.41034	3.08445	0.239399	0.20375	2.98522	5.50936	3	1.01125

### Sheet: 9 - moKCs
	proba_de	proba_not_de	bayes_factor	scale1	scale2	lfc_mean	lfc_median	lfc_std	lfc_min	lfc_max	raw_mean1	raw_mean2	non_zeros_proportion1	non_zeros_proportion2	raw_normalized_mean1	raw_normalized_mean2	clusters	score
RNASE1	0.986386	0.0136136	4.28298	0.000678885	5.05051e-05	4.79504	4.7786	2.79278	-5.24858	14.2574	1.90473	0.0871345	0.323903	0.0325923	5.15742	0.222398	1	111.197
IGSF21	0.989389	0.0106106	4.53523	0.000307524	2.55297e-05	7.44821	7.97572	3.48248	-4.89112	16.9765	0.64261	0.05247	0.397806	0.0321574	1.57513	0.128872	1	91.0354
FCGBP	0.985385	0.0146146	4.21101	0.00025535	2.54929e-05	5.26587	5.55187	3.01308	-5.56135	13.9974	0.832564	0.05664	0.233256	0.0267083	1.54014	0.131975	1	61.4523
LILRB5	0.986787	0.0132132	4.31324	0.000384382	6.03138e-05	5.84385	6.41482	2.8519	-4.95644	13.0108	0.84873	0.127478	0.444573	0.056947	1.72258	0.205588	1	48.9646
SLCO2B1	0.967768	0.0322322	3.40202	0.00071954	9.77877e-05	5.85385	6.50786	2.98491	-2.78984	14.1903	1.25404	0.180818	0.634527	0.0968047	2.83199	0.340805	1	48.6438
C1QC	0.971171	0.0288288	3.51713	0.0111752	0.0016829	6.29889	6.93446	3.35568	-3.36727	14.9105	23.0883	3.71854	0.870092	0.236435	47.6972	6.39849	1	46.9548
SEPP1	0.986787	0.0132132	4.31324	0.00510029	0.000875239	5.83794	6.44392	2.90117	-5.57516	13.1616	11.4278	1.96539	0.830254	0.159508	22.646	3.31788	1	39.8466
PLTP	0.974975	0.025025	3.66254	0.00058776	8.46625e-05	4.64873	5.12791	2.28031	-3.75416	9.85438	1.3239	0.207936	0.535219	0.0884648	3.34974	0.400244	1	38.9064
MRC1L1	0.963764	0.0362362	3.28079	0.000303714	5.81809e-05	5.0451	5.25029	3.32315	-3.21147	15.2061	0.524827	0.0948349	0.339492	0.0601448	1.25921	0.169856	1	37.4013
NRP1	0.97978	0.0202202	3.88064	0.000253925	4.1584e-05	4.46097	4.7937	2.40471	-3.52891	11.3716	0.656467	0.0883113	0.305427	0.050142	1.18653	0.14646	1	36.14
A2M	0.975375	0.0246246	3.67908	0.000594298	8.94581e-05	5.2564	5.90924	2.8163	-3.98421	12.3323	1.13337	0.209292	0.495381	0.0977001	2.43689	0.397199	1	32.249
C1QB	0.972773	0.0272272	3.57593	0.0188328	0.00339681	5.36762	5.76907	3.06135	-3.1112	13.7667	42.4654	8.30144	0.997691	0.386886	92.3431	15.7528	1	31.4651
TMEM37	0.98999	0.01001	4.59411	0.000171048	3.4203e-05	5.69232	6.26831	2.96396	-4.3476	13.3028	0.390878	0.0829134	0.288684	0.0510118	0.806831	0.153709	1	29.8795
LYVE1	0.993393	0.00660661	5.01306	0.000788776	0.000184966	5.22637	5.77556	2.82619	-5.34475	12.1489	1.84122	0.441429	0.581986	0.100591	4.12256	0.786011	1	27.4119
FRMD4A	0.983584	0.0164164	4.09292	0.00035097	6.80269e-05	5.21467	5.83961	2.93482	-4.4153	13.6714	0.60739	0.137558	0.340647	0.0657218	1.18525	0.225853	1	27.366
GFRA2	0.976376	0.0236236	3.7216	0.000202929	3.71794e-05	4.058	3.82609	2.55497	-2.5321	15.1019	0.388568	0.0578424	0.262702	0.0436952	0.745162	0.112282	1	26.9309
APOE	0.990791	0.00920921	4.6783	0.00413916	0.000899271	4.98448	5.5261	3.00407	-6.88961	12.7142	11.1651	2.62944	0.661085	0.185551	24.2232	4.53397	1	26.6301
FOLR2	0.984184	0.0158158	4.1308	0.00159505	0.000301569	4.11419	4.36623	2.16068	-4.2496	10.8927	3.72921	0.662642	0.811778	0.166083	7.70406	1.24987	1	25.3595
GPR34	0.983984	0.016016	4.11802	0.00105849	0.000160979	3.48387	3.61289	1.66938	-2.09763	8.90319	2.31409	0.284914	0.744226	0.161478	5.07386	0.701821	1	25.1868
OLFML2B	0.98018	0.0198198	3.90105	0.000147828	2.82208e-05	3.28671	3.11613	1.93504	-1.80171	10.8864	0.323903	0.0405997	0.244226	0.0346901	0.728691	0.0979522	1	24.4506
C1QA	0.97037	0.0296296	3.4889	0.0170887	0.00336681	4.7225	4.95582	2.80122	-2.44006	12.984	34.9596	7.91798	0.998268	0.441505	76.2433	15.635	1	23.029
LGMN	0.986987	0.013013	4.32871	0.00117137	0.000250728	4.38919	4.9011	2.49925	-4.69708	10.7762	2.89723	0.604697	0.702079	0.15544	6.11144	1.18777	1	22.5838
MAF	0.985185	0.0148148	4.1972	0.000678537	0.000144708	3.44662	3.60476	1.90317	-2.76158	9.13726	1.46363	0.225255	0.589492	0.118448	3.03122	0.464219	1	22.5055
ID3	0.972172	0.0278278	3.5535	0.000513687	9.72414e-05	3.49097	3.68093	2.19316	-4.62864	10.7253	1.10566	0.155926	0.328522	0.0690987	2.26624	0.357799	1	22.1112
CXCL12	0.991191	0.00880881	4.72315	0.00061115	0.000127359	5.81437	6.46422	3.0304	-5.5534	13.8793	1.17263	0.315229	0.442263	0.09023	2.15922	0.569567	1	22.0422
AXL	0.970771	0.0292292	3.50292	0.00100821	0.000228321	5.08053	5.84103	3.16058	-3.89675	13.1568	1.88568	0.481056	0.699192	0.167004	3.94197	0.925088	1	21.6491
MERTK	0.974174	0.0258258	3.63021	0.00036996	7.53029e-05	3.18327	3.15566	1.94215	-2.9812	11.2499	0.73037	0.114636	0.416282	0.0778992	1.55018	0.240352	1	20.5309
SLC40A1	0.985185	0.0148148	4.1972	0.00197928	0.000403667	4.21572	4.52889	2.26949	-4.65707	10.926	3.85046	0.799406	0.744226	0.168743	7.54996	1.5881	1	20.0419
DAB2	0.965766	0.0342342	3.33969	0.000875197	0.000181573	3.23091	3.40881	1.77636	-3.04928	8.70892	1.60566	0.298038	0.649538	0.158664	3.34126	0.624992	1	17.2727
MRC1	0.953554	0.0464464	3.0219	0.000197363	3.78117e-05	4.73103	5.04391	2.99596	-3.4474	14.3424	0.282333	0.0860856	0.204388	0.0578679	0.592787	0.167641	1	16.7291
DHRS3	0.963964	0.036036	3.28653	0.000175026	4.56476e-05	4.02143	4.51817	2.73849	-4.09338	11.9449	0.323903	0.0830413	0.244226	0.0628566	0.659566	0.159625	1	16.6164
PDK4	0.98018	0.0198198	3.90105	0.00323579	0.000757415	3.10972	3.25547	1.80219	-3.89774	9.85773	6.58891	1.22431	0.846998	0.27005	13.079	2.524	1	16.1141
GATM	0.958158	0.0418418	3.13112	0.000260011	5.63824e-05	3.74477	4.04527	2.2406	-2.74824	11.9017	0.443995	0.104633	0.318129	0.0758014	0.921249	0.21618	1	15.9583
LTC4S	0.961962	0.038038	3.23039	0.000177718	4.42394e-05	3.58951	3.91964	2.45385	-3.41872	10.5283	0.308891	0.0798946	0.231524	0.0610658	0.67064	0.174434	1	13.8004
MS4A4A	0.969369	0.0306306	3.45464	0.00198532	0.000514104	2.60202	2.59042	1.5868	-1.5092	9.40084	4.75289	0.816905	0.922633	0.352887	10.9166	2.12402	1	13.3733
GPNMB	0.983984	0.016016	4.11802	0.000363623	9.66844e-05	4.23983	4.63908	2.81917	-5.86549	12.4489	0.618938	0.216045	0.248268	0.0754432	1.18658	0.378828	1	13.2801
APOC1	0.985786	0.0142142	4.2392	0.00108206	0.000309009	3.64946	4.02319	2.40024	-4.54111	10.0423	2.45958	0.75346	0.57679	0.158868	5.73425	1.57819	1	13.2601
USP53	0.971572	0.0284284	3.53152	0.000245604	6.12085e-05	2.98836	3.14713	2.25225	-6.19287	9.45123	0.418014	0.103891	0.289838	0.0679475	1.0371	0.236259	1	13.1179
EBI3	0.961562	0.0384384	3.2195	0.000228717	7.73751e-05	3.38336	3.31836	2.65855	-4.31994	15.1	0.513857	0.13917	0.356813	0.0898462	1.14343	0.299002	1	12.9385
FPR3	0.938338	0.0616617	2.72245	0.000416389	0.000121636	3.40501	3.24	2.64014	-2.63335	13.8536	0.669169	0.177416	0.420323	0.119906	1.45609	0.39622	1	12.5133
FILIP1L	0.957558	0.0424424	3.11624	0.00059248	0.000160944	3.19047	3.48133	2.13205	-2.9396	10.734	0.952079	0.285502	0.472864	0.140628	2.04462	0.570016	1	11.4441
ALB	0.96977	0.0302302	3.46822	0.00048687	0.000132863	2.72758	2.88641	1.66019	-2.94856	8.15703	0.935335	0.269667	0.364319	0.111029	2.12888	0.588973	1	9.85902
STAB1	0.946346	0.0536537	2.87006	0.000359093	0.000112968	2.1191	1.86463	2.15119	-4.78496	9.48044	0.698614	0.121006	0.385681	0.0986467	1.78169	0.384243	1	9.82599
SDC3	0.992993	0.00700701	4.95381	0.000291941	8.85643e-05	4.1299	4.41544	2.67536	-5.29666	12.305	0.489607	0.230346	0.288684	0.0781294	0.935098	0.400875	1	9.63356
SIGLEC1	0.98999	0.01001	4.59411	0.000184245	5.9953e-05	3.18341	3.32618	2.18383	-4.51596	10.0807	0.325058	0.117859	0.231524	0.0682289	0.664754	0.224571	1	9.42323
KCNMA1	0.948749	0.0512513	2.9184	0.000268201	9.91904e-05	2.89019	2.94381	2.32434	-2.61302	10.5962	0.501155	0.143212	0.327945	0.0954744	1.05237	0.333461	1	9.12114
VSIG4	0.94995	0.0500501	2.94339	0.00133295	0.000417363	3.22616	3.29916	2.38739	-2.67533	11.5886	2.31351	0.869273	0.706697	0.245542	4.83385	1.7341	1	8.99301
ANKH	0.977578	0.0224224	3.77502	0.000189861	6.05709e-05	2.28142	2.44965	1.48804	-2.95904	6.95764	0.388568	0.101282	0.259815	0.0723221	0.770721	0.208056	1	8.45127
PKIB	0.94975	0.0502503	2.93918	0.000253831	0.000103268	3.04923	3.42867	2.5176	-3.18545	11.5251	0.52194	0.189516	0.330831	0.115966	1.1293	0.414758	1	8.3024
MSR1	0.948148	0.0518519	2.90612	0.000758385	0.000240778	2.44002	2.32774	1.67125	-1.7159	8.6074	1.22691	0.35675	0.609122	0.187239	2.77707	0.825609	1	8.2074
VCAM1	0.986186	0.0138138	4.26818	0.000477659	0.000230058	3.80019	4.14347	3.47778	-9.2859	13.0251	1.14665	0.571874	0.270785	0.096421	2.18908	1.04395	1	7.96873
FCHO2	0.95956	0.0404404	3.16664	0.000309358	0.000106205	1.85315	1.85739	1.09955	-2.23084	6.38363	0.590647	0.137788	0.3903	0.100821	1.2549	0.298378	1	7.79385
CCL3	0.962963	0.037037	3.2581	0.00489266	0.00143198	2.55073	2.6736	2.19004	-6.05283	9.04365	15.8378	4.27366	0.741917	0.452685	33.2329	11.016	1	7.695
SERPING1	0.96997	0.03003	3.47507	0.000286637	9.57393e-05	2.57132	2.72605	1.80286	-3.31854	8.60324	0.5306	0.184195	0.366051	0.108343	1.15823	0.391153	1	7.61387
CLEC9A	0.986386	0.0136136	4.28298	0.000176537	9.96921e-05	4.94548	5.38335	3.45856	-11.5364	14.7777	0.320439	0.258001	0.203811	0.0539282	0.705991	0.472409	1	7.39077
LGALS3BP	0.967768	0.0322322	3.40202	0.000269657	9.19422e-05	2.27063	2.4074	1.48555	-2.74643	7.18713	0.532333	0.162245	0.349885	0.111233	1.20049	0.370608	1	7.3551
CCL4	0.966366	0.0336336	3.35802	0.00487633	0.00146565	2.50213	2.64249	2.12345	-5.63816	8.58487	17.0681	5.33905	0.644919	0.469109	39.6287	13.908	1	7.12943
CCL3L1	0.966166	0.0338338	3.35187	0.00049583	0.000133077	2.70975	2.68698	2.82381	-7.55881	13.7521	1.66166	0.47177	0.281755	0.14733	3.88771	1.48316	1	7.10286
CD72	0.934735	0.0652653	2.6618	0.000264486	8.94281e-05	2.62529	2.70493	2.02608	-2.21451	9.52001	0.539261	0.183632	0.361432	0.128246	1.13514	0.426149	1	6.993
STMN1	0.941542	0.0584585	2.7792	0.000329434	0.000106656	2.32816	2.54277	1.61745	-2.32005	7.20463	0.62067	0.187777	0.385681	0.125304	1.30543	0.45368	1	6.69909
CPM	0.954354	0.0456456	3.04013	0.00148012	0.000504064	1.9891	1.90683	1.31513	-1.73197	6.67909	2.45266	0.735808	0.797921	0.324055	5.69212	1.75466	1	6.45263
CD163	0.967768	0.0322322	3.40202	0.00357225	0.00136577	2.08511	1.6755	1.78701	-2.58226	10.0588	6.7142	2.06419	0.962471	0.537594	15.3459	4.96697	1	6.44212
RGL1	0.977978	0.022022	3.79344	0.000298226	0.000104937	2.56098	2.56577	1.94841	-3.47146	8.59903	0.456697	0.179155	0.314665	0.108112	0.969445	0.385968	1	6.43246
ABCA1	0.973373	0.0266266	3.59886	0.000282565	0.000102074	2.05726	2.24014	1.39354	-2.40987	6.6265	0.55254	0.179923	0.328522	0.106219	1.13468	0.365635	1	6.38429
CD5L	0.976977	0.023023	3.74797	0.000897206	0.000492727	3.28697	3.61528	3.82767	-11.9899	13.0473	2.22806	1.27356	0.274249	0.116171	4.09974	2.17542	1	6.19455
EPS8	0.949149	0.0508509	2.92667	0.000175643	6.13757e-05	2.03642	1.80462	1.48789	-1.43104	8.93045	0.350462	0.0986723	0.252887	0.0813528	0.693636	0.230576	1	6.12612
C2	0.968368	0.0316316	3.42145	0.000276034	0.000114061	2.32871	2.21798	2.18956	-4.40237	11.4293	0.558891	0.22065	0.301963	0.107524	1.12572	0.432056	1	6.06743
CLIC2	0.927928	0.0720721	2.55529	0.000278707	0.000115508	2.25763	2.30655	1.91274	-2.60621	9.62093	0.553118	0.199186	0.380485	0.141293	1.13229	0.442876	1	5.77201
RGS1	0.947147	0.0528529	2.88594	0.00182491	0.00069715	2.66387	2.97122	2.17465	-3.13531	9.41481	3.03002	1.39602	0.66224	0.304689	6.73287	3.11619	1	5.75558
SPRED1	0.948749	0.0512513	2.9184	0.000135737	5.07743e-05	1.72515	1.6269	1.30225	-1.84514	8.35157	0.278291	0.0764665	0.214203	0.0660288	0.615331	0.184601	1	5.75045
ATP1B1	0.946346	0.0536537	2.87006	0.000293227	0.000108306	2.6503	2.66529	2.27936	-2.77557	11.862	0.572171	0.247205	0.311778	0.131827	1.04104	0.496177	1	5.56067
TSPAN4	0.968969	0.031031	3.44124	0.000527563	0.000216858	1.6877	1.71783	1.18785	-2.2422	6.26542	1.14376	0.332958	0.615473	0.214024	2.62	0.812852	1	5.4398
RCAN1	0.958959	0.041041	3.15128	0.000339996	0.000103751	1.88959	1.94791	1.3986	-3.34519	6.3218	0.875866	0.294226	0.308314	0.129576	1.99707	0.700351	1	5.38821
LIPA	0.977578	0.0224224	3.77502	0.00250565	0.000913953	2.13527	2.31265	1.59655	-3.3754	7.66753	5.41166	2.05058	0.854503	0.477909	11.9378	5.06919	1	5.0285
SMPDL3A	0.94955	0.0504505	2.935	0.000190303	8.59576e-05	1.88951	1.76165	2.06416	-4.42652	9.78261	0.413972	0.141958	0.2806	0.0950907	0.814332	0.314954	1	4.88543
WWP1	0.969369	0.0306306	3.45464	0.000241276	9.02822e-05	1.57719	1.71967	1.06611	-2.52285	4.78173	0.509238	0.138914	0.272517	0.0936581	0.938488	0.304993	1	4.85315
FRMD4B	0.944144	0.0558559	2.8275	0.000388977	0.000148018	1.93314	1.83877	1.49624	-2.48767	8.17869	0.617206	0.224795	0.375289	0.149019	1.24791	0.50343	1	4.79189
EPB41L2	0.975576	0.0244244	3.68744	0.000349953	0.000137037	2.12369	2.22607	1.60786	-2.7367	8.14703	0.536952	0.246873	0.353926	0.139477	1.10894	0.504992	1	4.66352
CD81	0.955956	0.044044	3.07752	0.00112422	0.000445357	1.66679	1.83547	1.21679	-2.06579	5.0315	1.74134	0.660493	0.539261	0.220855	3.24683	1.17538	1	4.60429
TCF4	0.94014	0.0598599	2.75402	0.000255766	0.00010469	1.58614	1.7201	1.05299	-1.84231	6.33763	0.430716	0.150759	0.292148	0.107345	0.88968	0.324065	1	4.35455
AP2A2	0.960961	0.039039	3.20337	0.000259184	0.000108172	1.43379	1.54016	0.872903	-2.33569	4.13073	0.453811	0.144695	0.346998	0.116657	1.04935	0.352399	1	4.26944
SPATS2L	0.954955	0.045045	3.054	0.000209826	9.31123e-05	1.99545	2.19107	1.70109	-3.01063	7.77214	0.303118	0.147458	0.229792	0.0993374	0.623465	0.298138	1	4.17288
CD84	0.947347	0.0526527	2.88995	0.000546073	0.000230895	1.5595	1.59605	1.06584	-1.66719	6.0875	0.946305	0.352861	0.502887	0.201028	1.97355	0.744878	1	4.13189
DST	0.957558	0.0424424	3.11624	0.000299632	0.000129363	1.76972	1.91286	1.40207	-3.01863	6.27492	0.542725	0.230474	0.289261	0.119471	0.950302	0.407087	1	4.13123
FMNL2	0.905906	0.0940941	2.26464	0.000180702	8.26461e-05	1.84344	1.54853	1.84282	-2.23286	9.74331	0.297921	0.123385	0.23037	0.0941441	0.613595	0.276866	1	4.08545
MS4A7	0.920921	0.0790791	2.45493	0.00535463	0.00241059	1.57525	1.65401	1.29462	-1.57975	7.03726	11.9463	3.70199	0.990185	0.740464	25.7245	10.1921	1	3.9759
CD59	0.967568	0.0324324	3.39563	0.000201277	9.93899e-05	1.98847	2.21028	1.97573	-4.49241	8.23129	0.43649	0.210468	0.263279	0.122694	0.857371	0.432844	1	3.93873
CTSL	0.943544	0.0564565	2.81617	0.000706682	0.000345007	1.75775	1.7429	1.74617	-4.10399	7.86426	1.64954	0.621147	0.622402	0.266904	3.30599	1.50502	1	3.86116
PLD3	0.968569	0.0314314	3.42801	0.000872808	0.00036099	1.62282	1.71914	1.30236	-3.52618	5.76063	1.51559	0.61076	0.572748	0.257029	2.95573	1.26001	1	3.80681
HLA-DPA1	0.935335	0.0646647	2.67169	0.0263646	0.0128916	1.74803	1.5239	1.7973	-3.9939	10.2343	48.9983	21.4529	0.998845	0.840748	106.579	49.2891	1	3.7798
PTMS	0.911512	0.0884885	2.33223	0.000326692	0.000158144	1.69701	1.73501	1.54444	-2.62747	7.57551	0.583141	0.257566	0.405312	0.16685	1.27382	0.585828	1	3.68997
ARL4C	0.927928	0.0720721	2.55529	0.000648598	0.00031451	1.62366	1.66619	1.48602	-2.77876	6.52589	0.995958	0.453759	0.427252	0.200491	2.03866	0.945454	1	3.50106
VMO1	0.952753	0.0472472	3.00396	0.000596639	0.000279092	2.46428	2.53743	2.29551	-4.15649	8.71561	1.16744	0.650183	0.510393	0.236486	2.72566	1.94179	1	3.45907
C1orf54	0.954955	0.045045	3.054	0.00051567	0.000273891	2.19761	2.37213	1.91037	-4.82764	10.2053	0.854503	0.566553	0.490762	0.216659	1.88781	1.24798	1	3.32431
EGR2	0.945145	0.0548549	2.84665	0.000316518	0.000113018	1.59214	1.69245	2.08376	-6.05119	8.25704	0.65358	0.232035	0.286952	0.136739	1.42649	0.689417	1	3.29434
CLEC10A	0.956957	0.043043	3.10156	0.000572747	0.00039094	2.15948	2.08287	2.54752	-4.39069	11.1506	0.875289	0.60943	0.41455	0.217811	1.71656	1.37438	1	2.69712
FCGR3A	0.954755	0.0452452	3.04936	0.00205213	0.00188105	1.66471	1.6179	2.52556	-4.50813	9.1262	4.13972	2.61212	0.882217	0.49661	8.80878	7.88347	1	1.86011

### Sheet: 10 - KCs
	proba_de	proba_not_de	bayes_factor	scale1	scale2	lfc_mean	lfc_median	lfc_std	lfc_min	lfc_max	raw_mean1	raw_mean2	non_zeros_proportion1	non_zeros_proportion2	raw_normalized_mean1	raw_normalized_mean2	clusters	score
TIMD4	0.999399	0.000600601	7.41696	0.000390706	3.43533e-06	8.23326	8.27848	1.91711	-0.515627	15.9079	1.56363	0.00393269	0.479663	0.00326386	2.22097	0.0107576	0	1699.8
SLC16A9	0.998999	0.001001	6.90574	0.000178645	2.02695e-06	8.15677	8.28986	1.90085	-1.59571	14.7123	0.442185	0.00230076	0.29111	0.00200647	0.736042	0.00512553	0	1171.34
NDST3	0.998999	0.001001	6.90574	0.000264011	2.9104e-06	8.25993	8.34668	1.95722	-1.779	15.9889	0.750726	0.00420022	0.397153	0.00321036	1.19526	0.0090426	0	1091.81
KCNAB1	0.998999	0.001001	6.90574	9.88386e-05	1.4277e-06	7.49297	7.58643	1.88303	-1.85839	14.46	0.282684	0.00224725	0.21412	0.00200647	0.473413	0.00535517	0	662.401
ITGAD	0.997798	0.0022022	6.11609	0.00013166	2.92556e-06	6.81257	6.98384	1.78033	-1.36503	12.0444	0.443056	0.00331737	0.243463	0.0027288	0.548448	0.00580637	0	643.489
CD5L	0.998799	0.0012012	6.72322	0.00532099	6.15093e-05	8.40994	8.54111	1.88627	-1.37419	14.0591	14.0938	0.137243	0.972981	0.0445972	23.4029	0.30988	0	635.139
VCAM1	0.998799	0.0012012	6.72322	0.00241448	3.48529e-05	8.00051	8.15876	2.01032	-1.90491	15.232	6.25654	0.0750421	0.895991	0.030873	11.1027	0.170761	0	520.182
SELENBP1	0.998599	0.0014014	6.56887	0.000167948	3.99328e-06	6.25507	6.32094	1.65245	-0.71649	12.5471	0.562754	0.00486904	0.319291	0.00377217	0.857295	0.0104655	0	512.393
BCAM	0.998398	0.0016016	6.43514	0.000141365	2.8001e-06	7.10263	7.24726	1.69244	-1.99433	13.3983	0.377687	0.0040397	0.262929	0.00339763	0.581891	0.00859603	0	480.798
CDH5	0.999199	0.000800801	7.12908	0.00014575	2.73334e-06	6.66349	6.58885	1.84074	-0.759548	15.0262	0.385532	0.0031301	0.26932	0.00283582	0.648321	0.00917018	0	471.101
CETP	0.998999	0.001001	6.90574	0.00135146	2.38049e-05	6.44222	6.4931	1.56924	-0.967989	11.9814	5.35793	0.0372669	0.777455	0.0296958	8.39189	0.120518	0	448.585
RND3	0.998599	0.0014014	6.56887	0.000563579	1.38125e-05	7.69419	8.00935	2.50294	-2.66603	14.3556	1.43725	0.0191016	0.458454	0.0115573	1.98916	0.040897	0	374.231
FEZ1	0.998398	0.0016016	6.43514	0.000158291	4.12562e-06	5.98585	6.06112	1.46563	-1.39389	10.6991	0.445962	0.00623345	0.310285	0.00553787	0.798861	0.0161602	0	295.904
FABP3	0.997598	0.0024024	6.02888	0.000201279	6.0637e-06	6.6037	6.81091	1.93225	-2.2799	13.4568	0.493318	0.0108082	0.311156	0.0089355	0.865172	0.0222471	0	256.812
SDC3	0.998398	0.0016016	6.43514	0.000840119	3.23644e-05	6.24986	6.36985	2.05551	-2.50981	13.384	2.37333	0.0450253	0.667635	0.0336018	3.9168	0.101869	0	240.302
CXCL12	0.996196	0.0038038	5.56794	0.00123244	5.0676e-05	7.25446	7.7068	2.48957	-2.90872	14.998	3.22603	0.0869205	0.787333	0.04235	5.60317	0.179712	0	226.184
ITLN1	0.998599	0.0014014	6.56887	0.000268114	8.94206e-06	5.94536	6.14869	2.0859	-1.00641	12.3005	0.720802	0.0122529	0.3681	0.0112095	1.35889	0.0418366	0	193.111
CTD-2337J16.1	0.995796	0.0042042	5.46745	0.000209692	7.03569e-06	7.3412	7.60229	2.34661	-3.14747	14.5365	0.408774	0.0124401	0.301859	0.0104604	0.75876	0.028957	0	192.362
LYVE1	0.997798	0.0022022	6.11609	0.00178896	6.09407e-05	7.00909	7.36273	2.11507	-3.76427	12.95	4.57292	0.125846	0.810575	0.0575189	7.6852	0.30531	0	176.431
SEPP1	0.994194	0.00580581	5.14307	0.00860214	0.00035666	7.18097	7.59691	2.2358	-2.86983	13.044	20.3664	0.709409	0.985474	0.11453	32.5308	1.52344	0	153.339
TMEM37	0.996997	0.003003	5.80513	0.00031597	1.46035e-05	7.02496	7.43134	2.46739	-3.53228	14.2965	0.81871	0.0294283	0.469204	0.0235159	1.43006	0.0664403	0	151.205
MARCO	0.999399	0.000600601	7.41696	0.0078431	0.000291527	5.19323	5.17232	1.47959	-1.15758	10.7882	22.5224	0.481982	0.949739	0.219348	35.6794	1.2876	0	143.905
SCD	0.997197	0.0028028	5.87433	0.000294423	1.71282e-05	5.14731	5.27769	1.69952	-2.07088	10.2849	0.687972	0.0197972	0.403544	0.01755	1.20232	0.0461928	0	133.975
LILRB5	0.992993	0.00700701	4.95381	0.000584514	2.71555e-05	6.96818	7.34018	2.22848	-3.62475	14.0052	1.32859	0.0502956	0.548228	0.0296691	2.01669	0.109107	0	128.797
PPAP2B	0.997798	0.0022022	6.11609	0.000151397	8.53107e-06	4.82747	4.87544	1.48584	-1.45233	10.7276	0.495642	0.0112363	0.296049	0.00949731	0.780279	0.029997	0	125.571
ITGA9	0.994394	0.00560561	5.17837	0.000113355	6.74584e-06	5.81002	6.07098	2.11729	-2.68913	13.3984	0.260023	0.0100591	0.210924	0.00917628	0.480437	0.022264	0	125.375
IGF1	0.989189	0.0108108	4.51634	0.000162607	1.11447e-05	7.2953	7.7855	2.88183	-4.37143	16.2977	0.431726	0.0213756	0.272225	0.0140453	0.724054	0.043898	0	120.329
APOE	0.995796	0.0042042	5.46745	0.00777756	0.000403501	6.81572	7.23778	2.25685	-4.00432	12.3255	22.6278	1.18342	0.954387	0.136788	36.4913	2.50354	0	99.3452
SLC7A8	0.996597	0.0034034	5.67957	0.000182964	9.73552e-06	5.20322	5.28891	1.73076	-2.86959	10.811	0.389599	0.0145001	0.273388	0.0131625	0.685714	0.0367145	0	97.1801
EPAS1	0.998398	0.0016016	6.43514	0.000115715	7.09862e-06	4.46685	4.39326	1.52612	-1.06613	9.96002	0.297501	0.0080259	0.221092	0.00770486	0.473247	0.0217788	0	97.0634
SLC40A1	0.992793	0.00720721	4.92544	0.00330026	0.000217544	5.24327	5.3727	1.91223	-1.91675	11.7094	7.43754	0.329517	0.931145	0.125204	13.7334	0.74597	0	96.5292
FRMD4A	0.991592	0.00840841	4.77008	0.000531811	4.00305e-05	6.08704	6.60757	2.65955	-3.86624	12.9619	1.23998	0.0578132	0.480535	0.0402632	1.84554	0.121161	0	92.7188
SUCNR1	0.996196	0.0038038	5.56794	0.000177713	1.25168e-05	4.87502	4.86637	1.92148	-2.36712	10.588	0.556653	0.0191016	0.320163	0.0159983	0.88962	0.0468983	0	92.4748
ACVRL1	0.999199	0.000800801	7.12908	0.000160766	1.11297e-05	4.61314	4.4688	1.65044	-1.12234	10.5448	0.424172	0.0150352	0.283266	0.0140721	0.651229	0.036634	0	82.006
IGFBP4	0.993594	0.00640641	5.04403	0.000122476	9.43022e-06	4.31585	4.41928	1.7193	-1.25378	11.3469	0.392504	0.0138848	0.237362	0.0117713	0.58042	0.0307548	0	81.4508
ME1	0.994995	0.00500501	5.2923	0.000213738	1.72093e-05	4.46201	4.3391	1.79442	-1.23084	12.0762	0.547937	0.022098	0.349506	0.0193157	0.932432	0.0527965	0	78.803
LGMN	0.994595	0.00540541	5.21493	0.001984	0.000131643	5.61189	5.99305	2.03184	-3.23691	10.5317	4.99826	0.306348	0.903254	0.111908	9.27918	0.670823	0	77.6266
SIGLEC1	0.997197	0.0028028	5.87433	0.000435741	3.10525e-05	4.74453	4.6939	1.82372	-0.908556	10.9207	1.03806	0.0427245	0.507554	0.0353407	1.72222	0.107058	0	76.3243
SIGLEC11	0.997197	0.0028028	5.87433	0.000120625	9.71426e-06	4.5016	4.43409	1.7674	-1.77126	12.2411	0.30767	0.0128682	0.223126	0.0119318	0.475669	0.0297971	0	71.8616
GPR126	0.985385	0.0146146	4.21101	0.000174288	1.88375e-05	5.28091	5.70959	2.61014	-3.62173	14.0294	0.484021	0.026967	0.308542	0.0235159	0.763722	0.0583394	0	69.1325
FOLR2	0.991592	0.00840841	4.77008	0.00232632	0.000173394	4.97182	5.06869	1.80805	-2.39681	10.7611	6.043	0.309291	0.898315	0.128575	9.95273	0.747535	0	66.1951
LAG3	0.995796	0.0042042	5.46745	0.000109617	9.21723e-06	4.66782	4.82573	1.67159	-2.04077	9.72566	0.28588	0.0149817	0.20337	0.0132962	0.482449	0.0352398	0	63.9045
ITGB5	0.985385	0.0146146	4.21101	0.00015528	1.67057e-05	5.00543	5.29453	2.30948	-4.55487	12.1474	0.414585	0.0245057	0.289076	0.0211616	0.652469	0.052375	0	62.3558
NRP1	0.989389	0.0106106	4.53523	0.000295822	2.79667e-05	5.04434	5.20366	2.12165	-2.96435	11.8524	0.765253	0.0523021	0.385241	0.0311137	1.15776	0.101528	0	57.5223
C1QB	0.986186	0.0138138	4.26818	0.0236968	0.00233696	5.97171	6.32129	2.85929	-3.37179	13.9034	63.7429	4.77921	0.998547	0.358865	104.879	11.0946	0	56.4513
AXL	0.985185	0.0148148	4.1972	0.00143763	0.000160961	5.86109	6.60888	2.95294	-3.19106	13.2866	3.34515	0.282405	0.817548	0.131758	5.67159	0.627803	0	52.9492
MRC1	0.970571	0.0294294	3.49589	0.000204807	3.05683e-05	5.0272	5.36235	2.8785	-3.23528	13.9089	0.610401	0.046898	0.366357	0.0362503	1.06063	0.105111	0	50.7272
C1QA	0.985986	0.014014	4.25358	0.0218219	0.00237726	5.30793	5.50255	2.62748	-3.09492	12.6919	59.6107	4.41093	0.999709	0.415902	100.999	10.5827	0	50.658
IFI27	0.997197	0.0028028	5.87433	0.00101296	7.39648e-05	4.66152	4.6756	1.67226	-1.50528	11.1509	2.22167	0.134541	0.357641	0.0481286	3.80068	0.355408	0	49.8496
C1QC	0.97958	0.0204204	3.87059	0.0118953	0.00126185	6.64518	7.24404	3.17529	-3.91554	14.5203	27.0694	2.46582	0.80796	0.213168	38.9935	5.31065	0	48.7923
C2	0.997798	0.0022022	6.11609	0.000745858	6.06864e-05	4.30478	4.0662	1.7434	-1.2819	12.4395	1.79489	0.0913615	0.632481	0.0681934	2.77054	0.248861	0	47.9246
SLC46A1	0.995195	0.0048048	5.33332	9.85824e-05	1.15531e-05	3.87029	3.71043	1.73259	-1.26401	11.1513	0.264091	0.0142593	0.204823	0.0133765	0.449427	0.0381466	0	45.5981
SLCO2B1	0.973774	0.0262262	3.61442	0.000647434	7.94063e-05	5.94314	6.54558	2.78291	-3.8599	14.3257	1.30273	0.127237	0.582801	0.0769684	2.12709	0.291749	0	43.3303
ETV5	0.994795	0.00520521	5.25288	0.000273362	2.95024e-05	3.97561	4.07019	1.81125	-1.79529	9.81507	0.60459	0.042243	0.394538	0.0377485	1.15172	0.10593	0	43.2244
SCN1B	0.98959	0.0104104	4.55448	0.000201222	2.32582e-05	4.01494	4.1051	1.90756	-1.43716	9.36364	0.463974	0.028706	0.301278	0.0250408	0.697406	0.0655984	0	42.6846
NR1H3	0.994595	0.00540541	5.21493	0.000278991	2.97496e-05	3.8594	3.87745	1.53311	-1.66376	9.41289	0.657176	0.0433933	0.41197	0.0378555	1.26442	0.116289	0	41.9635
DHRS3	0.987788	0.0122122	4.39303	0.000254799	3.34859e-05	4.80314	5.25255	2.54147	-3.55229	12.5577	0.533701	0.0527034	0.36258	0.0436609	0.934125	0.111472	0	40.2499
PDK4	0.99019	0.00980981	4.61451	0.00441015	0.000523534	3.82934	3.84541	1.5439	-2.61596	10.0297	9.50465	0.710399	0.946252	0.234517	17.1768	1.66379	0	39.5339
CD209	0.985385	0.0146146	4.21101	0.00012868	1.68662e-05	4.26083	4.55355	2.33055	-2.81803	10.6898	0.35154	0.0243452	0.214991	0.0195297	0.492426	0.0530753	0	39.5314
CCL4L1	0.980781	0.0192192	3.93244	0.000114705	1.36027e-05	4.36	4.45092	3.00856	-5.8961	14.8	0.446543	0.0456406	0.226031	0.0280371	1.0213	0.118047	0	37.7214
GPNMB	0.98959	0.0104104	4.55448	0.000498856	7.55749e-05	5.1228	5.46148	2.50114	-4.80068	12.2684	1.35619	0.129725	0.463103	0.0477541	1.93635	0.272833	0	36.3575
ARHGEF12	0.994394	0.00560561	5.17837	0.000111828	1.479e-05	3.22689	3.31839	1.09631	-1.50994	7.15406	0.262347	0.0162658	0.202789	0.0153295	0.435305	0.0393792	0	35.6706
CD59	0.988789	0.0112112	4.47957	0.000530023	6.57058e-05	3.81391	3.94141	1.57967	-1.88273	8.9406	1.34747	0.116242	0.622313	0.0832018	2.47258	0.264688	0	35.6276
RGL1	0.994795	0.00520521	5.25288	0.000574309	7.06486e-05	3.80897	3.67202	1.70806	-1.10394	10.0817	1.28588	0.0901041	0.591517	0.0731694	2.2528	0.241099	0	35.5905
ANKRD36C	0.978178	0.0218218	3.80278	0.000164654	2.81581e-05	2.43772	2.41054	1.31182	-1.7592	7.11237	0.928239	0.033361	0.316967	0.0303379	1.22587	0.0858148	0	34.8229
CCL4	0.98018	0.0198198	3.90105	0.00809103	0.00102343	3.39877	3.45335	1.89832	-3.57575	9.64264	39.036	2.77958	0.851249	0.442066	86.271	8.43635	0	34.7562
MAF	0.989189	0.0108108	4.51634	0.000874855	0.000101795	4.04081	4.12691	1.67601	-2.33204	9.80068	1.67897	0.148773	0.667054	0.0897563	2.95674	0.353643	0	33.7845
EPB41L2	0.993994	0.00600601	5.10897	0.000659074	9.78897e-05	3.27854	3.33122	1.40878	-2.23386	8.16604	1.66676	0.129565	0.658629	0.101608	2.85485	0.316593	0	29.5639
GATM	0.977578	0.0224224	3.77502	0.000284401	4.58639e-05	4.06519	4.31929	2.15494	-3.35865	11.7797	0.628995	0.0720726	0.400639	0.0571176	1.13957	0.163821	0	28.2783
CCND1	0.990591	0.00940941	4.65659	0.000192966	3.61434e-05	4.33913	4.67539	2.28068	-4.59786	10.5613	0.46688	0.0639932	0.293144	0.0377752	0.771732	0.123197	0	27.1813
CTSF	0.976777	0.0232232	3.7391	9.83615e-05	1.54198e-05	3.59026	3.81581	1.72174	-1.8597	9.24648	0.286171	0.0256829	0.217606	0.0232751	0.44282	0.0592181	0	26.8472
IFT74	0.997197	0.0028028	5.87433	0.000160216	2.57707e-05	2.77782	2.76697	1.00422	-1.28894	6.7754	0.394538	0.0313545	0.283556	0.0294818	0.765708	0.0806989	0	26.3572
LIPA	0.994795	0.00520521	5.25288	0.00492626	0.000610358	3.48161	3.60307	1.23306	-1.52781	6.77334	13.1302	1.18607	0.985183	0.448648	25.8746	3.47161	0	25.9492
A2M	0.976577	0.0234234	3.73032	0.00039054	9.30047e-05	4.70511	5.41027	2.76245	-4.84239	11.2973	1.1595	0.164611	0.450901	0.0836031	1.86417	0.356626	0	24.5948
MYO9A	0.995796	0.0042042	5.46745	0.000282658	4.96625e-05	2.56456	2.6204	0.775096	-1.50232	4.69978	0.838466	0.053292	0.418361	0.0486904	1.2862	0.138657	0	23.7893
ATP1B1	0.974575	0.0254254	3.64625	0.000439958	8.70021e-05	3.45082	3.41399	2.1703	-2.40072	10.9331	1.47037	0.149629	0.56595	0.10019	2.3838	0.347605	0	23.6649
CCL4L2	0.975776	0.0242242	3.69588	0.000149338	2.7725e-05	3.76304	3.85076	2.68249	-5.24038	11.9043	0.509878	0.0718853	0.285009	0.0429653	1.19462	0.190794	0	23.5616
IFIT1	0.980981	0.019019	3.94311	0.000151367	2.75213e-05	3.38833	3.38876	1.99473	-5.47104	12.8013	0.474724	0.0395409	0.264962	0.0265122	0.779635	0.113098	0	23.3573
SERPING1	0.986386	0.0136136	4.28298	0.000470008	7.14761e-05	3.5298	3.57329	1.68957	-2.26783	8.66728	1.1842	0.108162	0.521209	0.0822654	1.89808	0.287933	0	23.2688
SPATS2L	0.988188	0.0118118	4.42677	0.000398956	6.9148e-05	3.1966	3.29261	1.48494	-1.16444	7.81454	0.873039	0.0878568	0.476758	0.0706279	1.484	0.204014	0	23.2522
MERTK	0.986987	0.013013	4.32871	0.000382652	6.11444e-05	3.49736	3.36478	1.79044	-2.38309	11.3584	0.780651	0.0818374	0.44509	0.0597662	1.31183	0.202378	0	22.6701
FUCA1	0.991992	0.00800801	4.81927	0.000629371	9.96875e-05	2.83819	2.94522	1.00458	-1.82857	6.14829	1.89541	0.146419	0.641488	0.110436	2.94996	0.372273	0	22.4903
ADORA3	0.997197	0.0028028	5.87433	0.000665284	9.75477e-05	2.90689	2.85258	1.06198	-0.721074	6.54058	1.60721	0.126328	0.494189	0.103909	2.61356	0.343744	0	22.1017
SMPDL3A	0.993594	0.00640641	5.04403	0.000407408	5.99951e-05	3.40359	3.20432	1.7159	-1.56642	10.3176	0.913132	0.0835496	0.473562	0.0688354	1.47666	0.231119	0	21.746
CCL3	0.974374	0.0256256	3.6382	0.00682625	0.00115522	3.23271	3.30482	1.98098	-3.68908	8.9693	25.4131	2.86289	0.893376	0.425506	53.8485	8.10125	0	21.4876
ABCA1	0.993594	0.00640641	5.04403	0.000449758	7.88923e-05	2.95544	3.04289	1.19184	-1.36459	8.61846	1.20744	0.102571	0.521499	0.0782792	1.87499	0.262282	0	21.1278
MRC1L1	0.965566	0.0344344	3.33366	0.000260027	5.30669e-05	5.08281	5.33657	3.27508	-3.95	14.7962	0.515398	0.076032	0.282975	0.0525696	0.702091	0.171322	0	20.8297
ANKH	0.987588	0.0124124	4.37657	0.000268395	4.83782e-05	3.02019	3.13018	1.28578	-2.878	6.99352	0.641488	0.0648492	0.375944	0.0530512	1.05371	0.156257	0	20.3665
CMKLR1	0.987187	0.0128128	4.34441	0.000276701	5.19477e-05	3.22089	2.88745	2.00394	-3.41514	11.8843	0.590936	0.0604083	0.354736	0.0507772	0.965478	0.155924	0	19.9437
DST	0.98018	0.0198198	3.90105	0.000469797	0.000107969	2.5578	2.7285	1.24787	-2.38903	6.41247	1.48954	0.129003	0.518013	0.0906391	2.10193	0.27619	0	19.466
PLD3	0.994595	0.00540541	5.21493	0.00163312	0.00026827	2.77863	2.77865	0.954177	-0.933987	6.49157	4.10488	0.330934	0.78036	0.223468	6.13234	0.889918	0	19.1473
PLTP	0.981982	0.018018	3.9982	0.000445334	7.81651e-05	4.66007	5.10545	2.16531	-3.94323	9.73156	1.224	0.166083	0.440151	0.0767811	1.68479	0.418626	0	18.7548
FSCN1	0.983784	0.0162162	4.10539	0.000146288	3.03572e-05	3.33067	3.18776	1.9772	-4.78937	11.3905	0.321034	0.0436609	0.218478	0.0273416	0.514005	0.0915674	0	18.6964
APOC1	0.991792	0.00820821	4.79438	0.00168369	0.000222689	4.75482	5.09592	2.05873	-4.46613	10.2328	2.98199	0.627304	0.726612	0.125953	5.51942	1.40784	0	18.6412
MMD	0.996797	0.0032032	5.74039	0.000231688	3.60745e-05	2.80052	2.83814	0.845782	-1.43528	5.67791	0.510169	0.0499478	0.341952	0.0462827	0.919755	0.139428	0	18.474
QPRT	0.97958	0.0204204	3.87059	0.00019941	3.58252e-05	3.17189	3.28072	1.55829	-2.99403	7.61274	0.436084	0.0480216	0.298373	0.0421092	0.711153	0.124598	0	18.1039
VSIG4	0.961562	0.0384384	3.2195	0.00160855	0.000360623	3.66397	3.72614	2.35814	-2.92444	10.6604	4.50552	0.601354	0.817548	0.214238	6.90354	1.40171	0	18.0454
RHOBTB3	0.966767	0.0332332	3.37041	0.000137001	2.82189e-05	3.07201	3.14607	1.69447	-1.75932	9.32572	0.284428	0.0362771	0.208019	0.0315418	0.499227	0.0871331	0	17.601
EXT1	0.996997	0.003003	5.80513	0.000184657	3.96269e-05	2.44034	2.23653	1.08846	-1.32643	7.32912	0.457583	0.036063	0.299826	0.0338425	0.762743	0.106742	0	17.4378
DAB2	0.972973	0.027027	3.58352	0.000812159	0.000158013	3.26441	3.38236	1.69367	-1.80492	8.5649	1.66996	0.232296	0.661243	0.135129	2.8865	0.542605	0	17.3657
ALB	0.976376	0.0236236	3.7216	0.00049742	0.000121313	2.86067	3.05978	1.556	-3.92984	7.5983	1.64439	0.173921	0.516851	0.0853955	2.74	0.462251	0	16.9567
RCAN1	0.962162	0.0378378	3.23587	0.000415288	8.61038e-05	2.12568	2.14164	1.40057	-2.67187	7.43223	1.85793	0.177185	0.496514	0.104069	3.69412	0.484759	0	16.1988
FAM213A	0.984785	0.0152152	4.17013	0.000142576	2.64755e-05	3.17987	3.12984	1.67853	-1.12059	9.54886	0.333818	0.0419487	0.244916	0.0370796	0.526533	0.103665	0	16.1511
EBI3	0.96977	0.0302302	3.46822	0.000289413	6.40848e-05	4.02816	3.98344	2.65826	-4.99871	13.4271	0.610982	0.113085	0.385532	0.0749886	1.06731	0.267381	0	16.0792
GFRA2	0.972372	0.0276276	3.56092	0.000138584	3.5677e-05	3.55203	3.37044	2.54149	-4.71276	13.521	0.310575	0.0498943	0.215863	0.0379892	0.482887	0.107481	0	15.9585
CD82	0.988989	0.011011	4.49779	0.000171999	3.33744e-05	2.47271	2.45333	1.07517	-1.1811	6.60033	0.450901	0.0392466	0.305055	0.0365178	0.729662	0.113918	0	15.838
CCL3L3	0.964765	0.0352352	3.30984	0.000252519	5.42632e-05	2.72657	2.7352	2.65674	-5.78938	11.881	1.02789	0.156773	0.30796	0.0628428	2.62356	0.454047	0	15.7546
PLA2G15	0.989389	0.0106106	4.53523	0.000106681	2.34076e-05	2.47666	2.3606	1.23007	-1.47923	8.63561	0.288205	0.027074	0.213829	0.0255224	0.465449	0.0735754	0	15.6677
WWP1	0.992192	0.00780781	4.84479	0.000356338	7.30369e-05	2.30391	2.38591	0.838964	-0.93605	5.11924	0.903835	0.0856363	0.454678	0.0687017	1.51036	0.223353	0	15.5795
CD81	0.978178	0.0218218	3.80278	0.00148572	0.000391975	2.3545	2.47251	1.07639	-1.28394	6.40661	4.04707	0.398727	0.674027	0.193879	5.65148	0.859188	0	15.4872
ADM	0.988188	0.0118118	4.42677	0.000696875	0.000107879	3.0802	2.95113	1.61636	-2.03812	10.0672	1.52644	0.144332	0.446543	0.091736	2.27868	0.45693	0	15.3607
ABCG1	0.976977	0.023023	3.74797	0.000137414	2.89464e-05	2.7546	2.88667	1.27488	-1.88189	6.46812	0.293144	0.0377217	0.229227	0.0341903	0.497412	0.0913974	0	14.9913
FXYD6	0.968769	0.0312312	3.43461	0.00017303	3.65401e-05	2.67665	2.28313	1.97554	-1.61169	11.8852	0.52208	0.042778	0.292272	0.0388186	0.756384	0.135065	0	14.9896
STOM	0.998799	0.0012012	6.72322	0.000943611	0.000168993	2.55118	2.59506	0.683171	-0.51527	4.55869	2.23765	0.228016	0.739686	0.183606	3.92714	0.67778	0	14.7818
KCNMA1	0.978378	0.0216216	3.8122	0.000363089	7.96475e-05	3.60777	3.61083	2.17665	-1.86891	11.432	0.656886	0.112496	0.382045	0.0798577	1.11808	0.294521	0	13.696
IFIT2	0.964364	0.0356356	3.29812	0.000226872	6.0372e-05	2.52791	2.47634	1.81802	-4.53455	8.97036	0.733585	0.0739988	0.327716	0.0520881	1.13763	0.211177	0	13.618
CD38	0.985986	0.014014	4.25358	0.000204354	4.25537e-05	2.80783	2.78776	1.39899	-2.54172	8.83584	0.43434	0.062923	0.31842	0.053934	0.779323	0.161284	0	13.5674
PPP1R12B	0.99039	0.00960961	4.63533	0.000101897	2.51802e-05	2.09956	2.09304	0.867418	-2.03213	6.11223	0.275131	0.0258166	0.20308	0.0240242	0.438722	0.0696318	0	13.2285
APOC3	0.976176	0.0238238	3.71296	0.000122266	3.41171e-05	2.7946	2.93718	1.74247	-4.63552	9.21809	0.367519	0.05166	0.241429	0.0354477	0.693012	0.148106	0	13.0764
CTSL	0.98979	0.0102102	4.5741	0.00142608	0.000254437	3.03518	2.91558	1.53708	-1.6658	9.06695	3.09094	0.441371	0.768449	0.237192	5.22121	1.24627	0	12.7158
LGALS3BP	0.987387	0.0126126	4.36036	0.00037275	7.33728e-05	2.93719	2.98607	1.36169	-2.14805	7.35104	0.819291	0.11889	0.439279	0.0920838	1.35801	0.318138	0	12.5378
CR1	0.970571	0.0294294	3.49589	0.00018846	5.56139e-05	2.15755	2.01062	1.38717	-2.01322	8.80978	0.571761	0.0514192	0.341662	0.0470853	0.910583	0.159823	0	12.2925
MSR1	0.96036	0.0396396	3.18748	0.000845626	0.000214917	2.74647	2.61914	1.66001	-2.34196	9.08743	1.75044	0.268734	0.682162	0.161214	3.1061	0.706035	0	12.0827
TNFRSF21	0.986587	0.0134134	4.298	0.000190361	3.82808e-05	2.83112	2.85525	1.37159	-2.89338	7.14267	0.377978	0.0687552	0.292562	0.0592044	0.766128	0.192184	0	11.2861
CD163	0.987788	0.0122122	4.39303	0.00484235	0.0011605	2.70085	2.16773	1.72035	-1.39535	10.4189	10.5192	1.50108	0.974433	0.517055	17.7643	4.26947	0	11.2377
GCNT1	0.971772	0.0282282	3.5388	0.00017885	4.51547e-05	2.05571	2.07451	1.02311	-1.51357	6.36516	0.491575	0.0572514	0.313771	0.0490115	0.77718	0.143807	0	11.1098
EPHX1	0.978378	0.0216216	3.8122	0.000103794	2.83395e-05	2.14365	2.06591	1.1838	-1.27846	7.84467	0.310866	0.0331202	0.225741	0.0306054	0.466902	0.0907676	0	11.0268
SASH1	0.952352	0.0476476	2.9951	0.000184728	5.94429e-05	2.48262	2.0085	2.16534	-3.58333	14.2377	0.489831	0.0654913	0.301859	0.0544691	0.771158	0.179251	0	10.6805
FILIP1L	0.959359	0.0406406	3.1615	0.000439763	0.000153746	2.92598	3.28489	2.11805	-3.53776	8.70115	1.10198	0.241205	0.499709	0.122957	1.87766	0.517931	0	10.6076
SNX24	0.986787	0.0132132	4.31324	0.000119041	2.96188e-05	2.14046	2.04791	1.0886	-1.35062	7.2177	0.287333	0.036063	0.229227	0.034003	0.520202	0.105056	0	10.5989
CLIC2	0.947948	0.0520521	2.90206	0.000360086	9.94959e-05	2.785	2.83806	1.86481	-2.45341	9.0692	0.750726	0.164798	0.462522	0.122796	1.42671	0.384226	0	10.3412
IFIT3	0.960961	0.039039	3.20337	0.000239373	7.40323e-05	2.46317	2.34946	2.00534	-4.82432	11.1773	0.649913	0.0835228	0.292562	0.0608631	1.01149	0.24132	0	10.3244
C1orf54	0.981982	0.018018	3.9982	0.000807718	0.000249752	2.92965	3.05435	1.87076	-3.8351	10.6648	1.77571	0.468552	0.712086	0.18374	3.70378	1.05149	0	10.3194
FPR3	0.941942	0.0580581	2.7865	0.000354438	0.000116818	3.31807	3.30859	2.67197	-3.09825	12.0758	0.635967	0.157976	0.393666	0.108617	1.15312	0.375633	0	10.1858
FRMD4B	0.971572	0.0284284	3.53152	0.000464739	0.000130618	2.36207	2.20461	1.42072	-1.43841	7.92367	1.11795	0.160732	0.531087	0.124321	1.8005	0.418487	0	10.1626
LTC4S	0.965165	0.0348348	3.32168	0.000118041	4.57045e-05	3.12502	3.47489	2.45586	-3.49464	10.2082	0.287623	0.071377	0.21441	0.0548436	0.531307	0.164564	0	10.0893
MMP19	0.964364	0.0356356	3.29812	0.000350999	9.05386e-05	3.13245	2.98915	2.46101	-3.76828	11.0429	1.00552	0.176409	0.398896	0.0924316	1.72309	0.537843	0	10.0354
CREG1	0.992793	0.00720721	4.92544	0.0015953	0.000339773	2.37831	2.37659	0.806678	-0.579877	4.78387	3.45235	0.516707	0.867809	0.332459	6.29843	1.4977	0	10.0018
HMOX1	0.988789	0.0112112	4.47957	0.00225027	0.000442961	2.4829	2.48725	1.12237	-1.83721	6.67327	4.11214	0.631317	0.775421	0.331229	7.70681	1.92685	0	9.93083
ZNF189	0.986386	0.0136136	4.28298	9.53514e-05	2.53936e-05	1.95192	1.97124	0.758536	-1.2469	4.62542	0.277164	0.0351534	0.213829	0.0332005	0.502693	0.102368	0	9.58514
SDPR	0.971171	0.0288288	3.51713	0.000274105	8.07196e-05	2.52738	2.75955	1.71497	-2.87209	7.76406	0.767577	0.150887	0.251888	0.0683004	1.35293	0.369325	0	9.25843
NCEH1	0.989389	0.0106106	4.53523	0.000165146	4.52283e-05	2.03917	1.97127	0.900467	-1.02362	5.81774	0.407902	0.0514995	0.270192	0.0469515	0.618304	0.139663	0	9.02762
FMNL2	0.94995	0.0500501	2.94339	0.000232028	7.33578e-05	2.41589	2.18161	1.78673	-2.09758	9.00806	0.55491	0.091736	0.350378	0.0768613	0.883339	0.236623	0	9.01878
CCL3L1	0.957958	0.042042	3.12613	0.00047503	0.000129887	2.19652	2.1869	2.78425	-6.81024	10.7518	1.9663	0.389283	0.408774	0.129484	5.08991	1.26246	0	8.85582
ITGAV	0.978378	0.0216216	3.8122	0.000132179	3.92903e-05	1.95379	1.99376	0.8527	-1.44753	4.86553	0.336432	0.0487975	0.244335	0.0435806	0.549895	0.124263	0	8.646
TSPAN4	0.985786	0.0142142	4.2392	0.000749927	0.000181049	2.35309	2.31423	1.03713	-0.898459	6.04355	1.48722	0.264239	0.670831	0.190562	2.65516	0.726941	0	8.5947
ALDH1A1	0.954755	0.0452452	3.04936	0.000337572	0.000103673	2.25082	1.99052	1.67466	-1.55534	8.42669	0.825102	0.120148	0.477048	0.0924583	1.50323	0.395145	0	8.56264
NFIA	0.981982	0.018018	3.9982	0.000158507	4.29247e-05	2.20543	2.02948	1.27241	-1.50102	8.41093	0.307379	0.046684	0.235038	0.0420289	0.532698	0.139448	0	8.42485
CTSB	0.992993	0.00700701	4.95381	0.00732593	0.00184016	2.12506	2.03681	0.973535	-1.29461	7.60351	16.7609	2.45633	0.985474	0.743359	27.4759	7.04575	0	8.28697
PDE4DIP	0.973173	0.0268268	3.59116	0.000180584	6.14269e-05	1.77157	1.84135	0.939936	-3.14191	4.74298	0.572923	0.0749084	0.322487	0.0618262	0.814616	0.178129	0	8.10172
ARL4C	0.956156	0.0438438	3.08229	0.000877115	0.000279275	2.1799	2.1827	1.42284	-1.75255	7.0583	1.88466	0.34712	0.547066	0.179085	2.87524	0.818407	0	7.65846
ARRDC3	0.971572	0.0284284	3.53152	0.000468297	0.000146412	1.81302	1.83731	0.990209	-1.30645	5.52262	1.20453	0.176302	0.498257	0.1259	1.963	0.466378	0	7.63105
STMN1	0.944945	0.0550551	2.84279	0.000316817	9.9565e-05	2.3655	2.62546	1.54336	-2.50164	6.54151	0.654271	0.164879	0.400058	0.112068	1.27844	0.417199	0	7.2487
RBP7	0.956356	0.0436436	3.08707	0.00112098	0.000375254	2.39438	1.75889	2.20878	-2.48161	11.4752	2.2086	0.420851	0.727775	0.262019	4.34117	1.45338	0	7.15189
MS4A4A	0.979379	0.0206206	3.86063	0.00174246	0.000464469	2.56852	2.59728	1.51419	-2.32008	8.77443	3.38873	0.76246	0.825102	0.335804	6.03797	2.17103	0	7.14347
EGR2	0.953754	0.0462462	3.02643	0.000337665	0.00010253	1.71649	1.80905	1.97767	-4.88915	8.30284	0.993899	0.181412	0.45061	0.114797	2.36661	0.569128	0	7.13768
CD84	0.962563	0.0374374	3.24693	0.000631949	0.000213556	1.85687	1.865	1.00107	-1.3937	6.3239	1.64643	0.261243	0.584544	0.1797	2.45152	0.644656	0	7.06134
TCF4	0.958559	0.0414414	3.14115	0.000290421	9.56835e-05	1.82422	1.91145	1.01938	-1.48954	5.51056	0.678094	0.115172	0.373039	0.0914417	1.07756	0.280888	0	6.99819
VMO1	0.965165	0.0348348	3.32168	0.000826889	0.00024594	3.18746	3.36129	2.23472	-3.29472	9.21011	2.21121	0.530405	0.687101	0.207683	3.90311	1.79751	0	6.92125
DSC2	0.967167	0.0328328	3.38294	0.00014038	4.64187e-05	2.20706	1.85207	1.54795	-1.57386	7.86235	0.30767	0.0585623	0.228356	0.0516333	0.487937	0.161728	0	6.65876
GPR34	0.978779	0.0212212	3.8313	0.000508794	0.000177749	2.54166	2.70757	1.69375	-3.72566	7.93075	1.05171	0.308328	0.5276	0.154766	1.99962	0.784899	0	6.47515
FCHO2	0.973774	0.0262262	3.61442	0.000288908	9.84856e-05	1.88303	1.87704	1.04209	-1.90609	6.50033	0.636839	0.112817	0.365195	0.08989	0.956828	0.282067	0	6.38761
SLC9A9	0.985786	0.0142142	4.2392	0.000164309	5.43264e-05	1.64194	1.64791	0.679489	-1.49085	4.23869	0.438698	0.0660264	0.312028	0.0605688	0.73624	0.190916	0	6.33188
PLA2G7	0.95976	0.0402402	3.17182	0.00025301	8.56167e-05	2.45776	1.8741	2.11897	-3.34489	11.1158	0.619407	0.132267	0.353864	0.0954012	0.942822	0.366888	0	6.31591
ADAP2	0.980581	0.0194194	3.92187	0.00065236	0.00020988	1.69888	1.73292	0.666187	-0.7544	4.03052	1.57408	0.254956	0.585706	0.185264	2.47176	0.665499	0	6.30991
SCARB2	0.987988	0.012012	4.40976	0.000542244	0.000166749	1.91358	1.7617	1.02581	-1.24689	7.57889	1.22923	0.21266	0.573504	0.173199	2.02907	0.628487	0	6.178
IL10	0.944745	0.0552553	2.83895	0.000309618	0.000105824	2.08489	1.81856	1.91636	-4.15173	11.0904	0.675479	0.133123	0.222255	0.0750689	1.23003	0.421329	0	6.08665
FCGRT	0.989189	0.0108108	4.51634	0.00569357	0.00174426	1.74931	1.78289	0.618896	-0.817059	4.87706	15.3344	2.41384	0.977339	0.765644	23.7126	6.82751	0	6.07551
PHACTR2	0.99039	0.00960961	4.63533	0.000386821	0.000130388	1.66804	1.60564	0.699187	-0.79417	4.62799	0.833236	0.143904	0.45061	0.116937	1.36863	0.376856	0	6.05784
AP2A2	0.976176	0.0238238	3.71296	0.000311947	9.66034e-05	1.80274	1.85854	0.746481	-1.77242	4.45592	0.586578	0.118328	0.382626	0.102838	1.0282	0.322463	0	5.74818
ELL2	0.947948	0.0520521	2.90206	0.000369976	0.000132057	1.97224	1.88222	1.44689	-1.8508	8.59341	0.979082	0.182937	0.475596	0.134675	1.70329	0.586595	0	5.72678
ACP2	0.974174	0.0258258	3.63021	0.00022308	7.29068e-05	1.82511	1.82565	0.92179	-1.24991	5.07474	0.470947	0.0964178	0.338757	0.0856631	0.838265	0.283874	0	5.38947
MS4A7	0.961161	0.0388388	3.20872	0.00650884	0.00213953	2.01709	2.096	1.23103	-1.57853	6.95847	13.9739	3.13813	0.990413	0.729019	25.3801	9.5132	0	5.38135
P4HA1	0.991992	0.00800801	4.81927	0.000233147	8.26251e-05	1.49807	1.50361	0.503445	-0.652188	3.45288	0.600813	0.0956954	0.377106	0.0871612	0.985345	0.274857	0	5.37049
PDGFC	0.958559	0.0414414	3.14115	0.000167916	6.62931e-05	1.66358	1.57874	1.05709	-1.92193	7.74496	0.313481	0.067043	0.235619	0.0593649	0.5379	0.172392	0	5.19074
GPR137B	0.966366	0.0336336	3.35802	0.000255296	8.46535e-05	1.78148	1.85735	0.923294	-1.83519	4.40805	0.600523	0.123385	0.387565	0.103347	1.00014	0.345465	0	5.15749
SGPP1	0.960561	0.0394394	3.19275	0.000142551	4.98826e-05	1.71649	1.69193	0.987939	-1.33992	5.02368	0.276293	0.0599534	0.227775	0.0556195	0.537166	0.180969	0	5.09502
SPRED1	0.957958	0.042042	3.12613	0.000128004	4.74761e-05	1.80949	1.70717	1.24607	-1.41855	7.84599	0.284137	0.0666952	0.224869	0.058268	0.494372	0.176034	0	5.08174
PKIB	0.961361	0.0386386	3.2141	0.000204236	0.000104577	2.80672	3.21838	2.59452	-4.50955	10.4877	0.421267	0.183579	0.27484	0.111292	0.751534	0.416855	0	5.06015
IFI44L	0.95996	0.04004	3.17701	0.000248033	9.47034e-05	1.98245	1.89289	1.61827	-4.15539	8.92215	0.570017	0.127746	0.327716	0.0902646	0.948011	0.371559	0	5.05809
PRNP	0.991391	0.00860861	4.74635	0.000711073	0.000243739	1.60259	1.57954	0.630608	-0.602963	4.17632	1.75973	0.321303	0.679547	0.244469	3.07563	0.991222	0	4.97263
CD72	0.938138	0.0618619	2.71899	0.000219205	8.64481e-05	2.4987	2.63761	2.03969	-2.75168	9.49676	0.481697	0.172664	0.305636	0.122716	0.823921	0.422373	0	4.87421
SIAH2	0.986186	0.0138138	4.26818	0.000507235	0.000173542	1.56121	1.57428	0.541503	-1.32468	3.61464	1.19146	0.23128	0.574085	0.182857	2.16234	0.706743	0	4.77667
MS4A6A	0.959359	0.0406406	3.1615	0.00656529	0.00238567	1.82902	1.55457	1.31853	-1.45044	7.54796	12.9003	3.44619	0.994189	0.730383	25.7347	10.1263	0	4.64822
EPS8	0.928929	0.0710711	2.57035	0.00013834	6.01512e-05	1.78181	1.56798	1.53886	-2.42305	8.10756	0.359384	0.0863319	0.260023	0.0728484	0.566915	0.221061	0	4.56949
UGCG	0.948749	0.0512513	2.9184	0.000150455	6.00672e-05	1.53999	1.60728	0.99524	-2.72477	4.91819	0.350087	0.077878	0.239686	0.0656786	0.572334	0.193199	0	4.56207
IDH1	0.978178	0.0218218	3.80278	0.000253396	8.51293e-05	1.67226	1.67435	0.771123	-0.788151	4.27929	0.468042	0.109661	0.333236	0.0963108	0.877644	0.322767	0	4.5471
BLVRB	0.982583	0.0174174	4.03271	0.00246308	0.000869209	1.62046	1.55223	0.769724	-0.731134	4.37389	5.37682	1.16948	0.940442	0.586479	10.1848	3.77904	0	4.36728
ICAM1	0.947347	0.0526527	2.88995	0.000297108	0.000119446	1.60924	1.64061	1.2989	-3.35534	5.65241	0.812899	0.167581	0.389018	0.124375	1.30578	0.501963	0	4.1862
RGS1	0.960961	0.039039	3.20337	0.00132356	0.000701256	2.29222	2.61952	2.22007	-3.94512	9.17633	2.91342	1.332	0.701917	0.284679	5.51025	3.06332	0	4.12321
CTSD	0.966767	0.0332332	3.37041	0.00301829	0.0011527	1.66604	1.52559	1.1572	-2.93788	6.60611	6.94189	1.57032	0.945962	0.60938	12.0681	4.89277	0	4.10934
CD63	0.977978	0.022022	3.79344	0.00497953	0.00187902	1.50938	1.52578	0.683059	-1.68874	3.85563	12.5915	2.84411	0.984893	0.785441	21.6303	8.41469	0	3.87993
FCGR3A	0.968168	0.0318318	3.41494	0.00303193	0.00171685	2.47177	2.56824	2.47747	-3.54938	10.0786	6.49884	2.325	0.938989	0.473742	11.4224	7.60047	0	3.71472
MT1F	0.927928	0.0720721	2.55529	0.0001518	6.89476e-05	1.89476	1.68981	1.84985	-2.99461	8.58933	0.313481	0.0854758	0.22516	0.0657321	0.479904	0.260246	0	3.49401
GIMAP5	0.936136	0.0638639	2.68501	0.000333831	0.000143191	1.73665	1.5263	1.45068	-2.29707	9.10929	0.651656	0.203483	0.381174	0.147569	1.10196	0.589965	0	3.24378
KCNJ2	0.929329	0.0706707	2.57643	0.000134412	6.75974e-05	1.75431	1.57781	1.94844	-4.7897	10.1988	0.289657	0.0926991	0.20308	0.0754969	0.486436	0.330523	0	2.58185
