## Supplementary material for "Spatial proteogenomics reveals distinct and evolutionarily-conserved hepatic macrophage niches": Table S13

### Sheet: 1 - KCs
	proba_de	proba_not_de	bayes_factor	scale1	scale2	lfc_mean	lfc_median	lfc_std	lfc_min	lfc_max	raw_mean1	raw_mean2	non_zeros_proportion1	non_zeros_proportion2	raw_normalized_mean1	raw_normalized_mean2	score
CSF1R	0.9746	0.0254	3.64728	0.000593926	7.36749e-05	3.72181	3.51542	2.76189	-5.53487	15.6201	0.313187	0.0038182	0.269231	0.00357187	4.18884	0.0356221	437.651
MARCO	0.9872	0.0128	4.34543	0.00235521	0.00021513	3.92932	4.01924	1.93633	-4.92353	10.0993	1.12088	0.0140411	0.53022	0.0105924	15.2955	0.143286	419.447
CD163	0.9932	0.0068	4.98401	0.00548867	0.000197826	5.09951	5.29414	1.93154	-6.34902	10.5306	3.27198	0.0458185	0.799451	0.0378125	42.1612	0.540565	397.735
CD163L1	0.9908	0.0092	4.67931	0.00148036	0.000113944	4.51754	4.35939	2.60174	-4.15186	15.4795	0.747253	0.0117009	0.428571	0.0108388	10.5143	0.132229	359.215
CD5L	0.992	0.008	4.82028	0.00241701	0.000113543	4.52041	4.68004	2.11594	-7.1159	12.2807	1.25275	0.0231556	0.554945	0.0201995	16.6097	0.258496	290.459
SIGLEC1	0.9914	0.0086	4.74735	0.00292586	0.000126733	4.90226	5.09095	2.27828	-5.28833	11.8359	1.33791	0.0282054	0.598901	0.0258653	18.5238	0.336882	269.556
MSR1	0.9922	0.0078	4.8458	0.00207072	0.000168556	4.49095	4.53984	2.29533	-4.73787	13.2311	0.956044	0.019091	0.505495	0.0179825	12.4413	0.226163	247.048
C1QA	0.9912	0.0088	4.72416	0.00249144	0.00014852	4.30202	4.43018	1.92606	-5.21638	10.1356	1.11538	0.0261116	0.598901	0.0243872	15.8642	0.319113	213.868
CMKLR1	0.9784	0.0216	3.81322	0.00103705	0.00012392	3.78275	3.82935	2.7674	-7.07227	13.2081	0.532967	0.0114546	0.368132	0.0102229	7.26622	0.128811	213.384
KCNMA1	0.9942	0.0058	5.14408	0.00354172	0.00020369	4.72482	4.86393	2.01245	-6.28025	10.6999	1.75	0.0454489	0.675824	0.0406454	23.9268	0.537861	210.184
SLCO2B1	0.9778	0.0222	3.78521	0.000633493	6.95684e-05	3.53478	3.58827	2.51938	-7.63984	11.8426	0.379121	0.00825225	0.277473	0.00788274	5.18624	0.100792	181.881
SLC8A1	0.9914	0.0086	4.74735	0.00453535	0.000318701	4.83537	4.98239	2.34371	-6.20187	13.737	2.3544	0.0798128	0.697802	0.0479123	30.0192	0.840752	172.648
CD44	0.99	0.01	4.59512	0.00404316	0.000305863	4.16939	4.28353	2.14824	-6.43115	11.5424	1.68956	0.0450794	0.626374	0.0346102	23.001	0.582859	164.534
SLC7A8	0.9918	0.0082	4.79539	0.00331138	0.000190217	4.61874	4.81272	2.19127	-5.46639	10.5937	1.55495	0.0518537	0.60989	0.0422466	20.9572	0.600851	161.098
CFD	0.9808	0.0192	3.93346	0.000714419	7.14777e-05	3.61756	3.77931	2.55555	-6.76669	12.1679	0.346154	0.0099766	0.252747	0.00899126	4.84311	0.11416	153.471
TBXAS1	0.989	0.011	4.4988	0.0017246	0.000166475	3.77403	3.91193	1.96277	-5.49008	9.77607	0.796703	0.0280823	0.480769	0.0254958	10.4914	0.319248	124.025
GRK3	0.9876	0.0124	4.37758	0.00253177	0.000282845	3.48876	3.50996	1.78893	-3.80327	10.2986	1.40659	0.0431088	0.612637	0.0364577	17.752	0.539609	114.773
AOAH	0.9802	0.0198	3.90207	0.00165312	0.000247272	3.36828	3.44024	2.1002	-4.41837	10.4003	0.802198	0.0259884	0.453297	0.0208154	10.5836	0.31974	111.492
SDC3	0.971	0.029	3.51103	0.000555264	0.00011481	3.04764	3.08637	2.62864	-6.37317	14.5867	0.285714	0.0105924	0.214286	0.00973026	4.09799	0.112632	110.885
EPB41L3	0.9886	0.0114	4.46268	0.0016319	0.000159687	3.82859	3.82657	2.12637	-6.55968	13.8253	0.818681	0.0304225	0.453297	0.0268506	10.1143	0.351603	110.135
LCP2	0.986	0.014	4.2546	0.00118293	0.000123816	3.89735	3.91716	2.38712	-6.2988	13.6242	0.554945	0.016874	0.387363	0.0150265	7.37531	0.266595	107.819
TNFRSF21	0.9808	0.0192	3.93346	0.00163734	0.000175998	3.91009	3.95996	2.21679	-4.34701	11.1442	0.747253	0.0384284	0.401099	0.0338712	9.80626	0.408083	93.9596
CPVL	0.9898	0.0102	4.57511	0.00186056	0.000165588	3.89413	4.01941	2.0993	-7.95566	10.8642	0.739011	0.035226	0.406593	0.0264811	8.98102	0.404058	86.555
HACD1	0.9854	0.0146	4.21203	0.000914403	7.54826e-05	4.13513	4.22951	2.23482	-6.26976	11.0774	0.32967	0.016874	0.233516	0.0165045	4.18775	0.200624	86.315
CD209	0.9808	0.0192	3.93346	0.00153232	0.000159444	3.58615	3.71469	2.20875	-6.87113	10.0492	0.596154	0.0296835	0.351648	0.0269738	7.96005	0.344055	82.9692
RGL1	0.9862	0.0138	4.26919	0.00243229	0.000233382	3.5631	3.72039	1.93965	-4.58015	9.26042	1.32692	0.071191	0.590659	0.0599828	16.848	0.819479	73.2553
APH1B	0.9788	0.0212	3.83233	0.00105781	0.0001238	3.60725	3.77152	2.45343	-8.71547	12.3582	0.403846	0.0258653	0.285714	0.0245104	5.46716	0.291667	67.6161
SLA	0.9726	0.0274	3.56943	0.000517743	9.09069e-05	3.36212	3.33639	2.75802	-7.68184	13.094	0.266484	0.0130558	0.222527	0.0114546	3.77849	0.193403	65.6854
AIM2	0.9788	0.0212	3.83233	0.000674911	7.94823e-05	3.71943	3.79451	2.54666	-7.98015	12.0414	0.28022	0.0126863	0.211538	0.0119473	3.37677	0.191759	65.4972
MYOF	0.9852	0.0148	4.19822	0.00196031	0.000228478	3.41054	3.54655	1.76316	-6.5812	8.12991	1.13187	0.0757482	0.57967	0.0635546	15.0816	0.839702	61.2557
NAIP	0.9788	0.0212	3.83233	0.00113628	0.000152671	3.12805	3.19878	1.92045	-4.46434	9.92399	0.541209	0.0299298	0.35989	0.0289445	6.82852	0.350128	61.006
FYB1	0.9842	0.0158	4.13182	0.0012569	0.000150059	3.70663	3.73904	2.12284	-5.5933	13.6624	0.675824	0.0387979	0.425824	0.0341175	8.7471	0.5338	60.7386
TFEC	0.9728	0.0272	3.57696	0.000445341	9.44383e-05	3.44043	3.58304	2.57192	-7.58794	11.2167	0.269231	0.0169972	0.211538	0.0156423	3.22786	0.201935	54.9943
PLXNC1	0.9842	0.0158	4.13182	0.00109171	0.000162697	3.27847	3.44815	2.02707	-5.75467	9.4278	0.552198	0.0346102	0.35989	0.0301761	7.2734	0.482771	49.3933
PHACTR1	0.9842	0.0158	4.13182	0.00201425	0.000170194	3.59273	3.80545	1.91239	-4.93964	8.88032	0.983516	0.0739007	0.5	0.0654021	12.1858	0.905305	48.3599
FGD2	0.98	0.02	3.89182	0.000879928	0.00012128	3.44199	3.45998	2.14064	-4.66568	11.0875	0.370879	0.0319005	0.28022	0.0305456	5.05428	0.378907	45.9131
CPM	0.9656	0.0344	3.33469	0.00107504	0.000175928	2.85646	2.78879	2.68486	-7.14637	12.3912	0.464286	0.0320236	0.230769	0.0284518	5.49066	0.342924	45.7356
DOCK2	0.9864	0.0136	4.28399	0.00200443	0.000220508	4.14339	4.30962	2.15987	-5.25602	12.658	0.865385	0.0684813	0.483516	0.047666	11.5827	1.09313	43.9027
MARCHF1	0.9874	0.0126	4.36138	0.00175007	0.000201259	3.5164	3.62899	1.74542	-4.30678	9.05313	0.788462	0.0617071	0.483516	0.0507452	10.8353	0.8775	43.4202
CYBA	0.9758	0.0242	3.6969	0.000614625	8.486e-05	3.11072	3.17134	2.2316	-7.37293	11.4148	0.288462	0.0253726	0.241758	0.0243872	4.56121	0.335312	42.3148
MERTK	0.9838	0.0162	4.10641	0.00210774	0.000315189	3.05288	3.22226	1.70229	-4.46412	7.86833	1.12637	0.110235	0.576923	0.0913906	15.308	1.21524	38.4563
TGFBR1	0.9784	0.0216	3.81322	0.00158717	0.000234004	2.98264	2.91819	1.8369	-3.18734	11.7013	0.747253	0.0783348	0.467033	0.0705752	10.0681	0.826386	36.3385
ZEB2	0.9796	0.0204	3.87161	0.00635572	0.000914912	3.70826	3.91661	2.3741	-7.61019	11.2513	2.89835	0.331691	0.760989	0.15667	37.6835	3.88236	35.9937
PLCL1	0.983	0.017	4.0574	0.00105961	0.000169638	3.47283	3.5794	2.11291	-5.74783	11.9931	0.585165	0.066757	0.346154	0.053578	7.50564	0.72913	35.7492
HCK	0.9628	0.0372	3.25354	0.000700288	0.000193097	2.0847	2.17849	2.0267	-6.48502	9.00005	0.442308	0.0310383	0.31044	0.0279591	5.93238	0.359911	34.3618
GLUL	0.9822	0.0178	4.0106	0.00117643	0.000168684	3.1764	3.2279	2.01315	-4.23302	10.4061	0.332418	0.0416307	0.21978	0.0376894	4.45114	0.45548	31.0411
PSTPIP2	0.9754	0.0246	3.6801	0.00122089	0.000221459	2.61211	2.64837	1.68818	-4.16871	8.43286	0.538462	0.0541939	0.379121	0.0493903	7.25995	0.613733	30.8991
AXL	0.9722	0.0278	3.55453	0.000617956	0.000123898	2.65276	2.65811	2.16615	-6.60093	10.5129	0.299451	0.0289445	0.233516	0.0274664	4.00473	0.346596	30.6513
FMN1	0.9624	0.0376	3.24243	0.000854717	0.00018962	2.40764	2.46457	1.89171	-5.9836	9.50694	0.502747	0.0445868	0.326923	0.0422466	6.50357	0.513983	30.4646
DOCK10	0.979	0.021	3.84201	0.000834653	0.000136196	3.15213	3.21987	2.07603	-5.69043	11.1276	0.406593	0.0392906	0.296703	0.0338712	5.21499	0.553847	29.6802
ANO2	0.971	0.029	3.51103	0.00074241	0.000135672	2.72525	2.76959	2.11544	-6.07719	10.5395	0.321429	0.0420002	0.25	0.0395369	4.80328	0.458191	28.5692
FRMD4B	0.9808	0.0192	3.93346	0.0047328	0.000707129	2.7523	2.88962	1.43885	-3.4292	6.79654	2.29121	0.249908	0.703297	0.185368	28.8631	2.80316	28.3394
CAMK1D	0.9794	0.0206	3.86165	0.00443922	0.000654557	3.15333	3.32736	1.80695	-4.84296	8.36027	2	0.247691	0.684066	0.172312	26.2469	3.00793	27.5157
MYO9A	0.9762	0.0238	3.71398	0.00354144	0.000621026	2.47753	2.51843	1.36403	-3.89721	7.21541	1.92308	0.202981	0.681319	0.161719	24.1788	2.21377	27.0596
CTSC	0.9656	0.0344	3.33469	0.000975023	0.000245786	2.37935	2.43279	1.97571	-5.47986	10.4856	0.403846	0.0422466	0.274725	0.0385515	5.17077	0.463667	26.5343
WDFY4	0.9756	0.0244	3.68847	0.00084924	0.000176079	2.94866	3.01672	1.98766	-5.50486	10.696	0.288462	0.0299298	0.244505	0.0193374	3.94654	0.453797	25.6436
IL18	0.9658	0.0342	3.34073	0.00132359	0.000276155	2.58871	2.64397	2.21071	-6.80738	10.2009	0.64011	0.0736544	0.409341	0.0591206	8.36738	0.845425	25.6211
FMNL2	0.9818	0.0182	3.98797	0.00730108	0.00117323	2.67278	2.8443	1.49186	-4.24489	6.85457	3.86813	0.504372	0.804945	0.295849	49.8477	5.50249	24.213
TNFRSF1B	0.9676	0.0324	3.39666	0.000951326	0.000224199	2.44706	2.48273	1.73287	-4.28287	9.35513	0.453297	0.0541939	0.315934	0.049883	6.44495	0.662796	23.7949
CDH23	0.9734	0.0266	3.59988	0.000623173	0.000117814	2.6778	2.78586	1.88149	-6.05349	8.56762	0.255495	0.0312846	0.208791	0.0306688	3.32518	0.374476	23.7776
ASAH1	0.9604	0.0396	3.18852	0.000649519	0.000147292	2.32737	2.35009	1.67745	-3.53763	10.1764	0.274725	0.0326395	0.217033	0.0314078	3.84376	0.377983	23.6674
CELF2	0.9836	0.0164	4.09394	0.00160289	0.000303128	3.2384	3.44962	1.89299	-5.87352	8.40966	0.887363	0.10654	0.519231	0.0768568	12.098	1.66476	23.5337
PREX1	0.9774	0.0226	3.76695	0.000851989	0.000168605	3.01937	3.13943	1.98991	-4.79724	9.21997	0.425824	0.0471733	0.326923	0.0400296	5.52129	0.718023	23.2177
RNASET2	0.9662	0.0338	3.35291	0.000422439	9.10932e-05	2.49942	2.61014	2.07478	-6.01983	9.40767	0.269231	0.0299298	0.206044	0.0283286	3.24428	0.353696	22.926
NCF1	0.961	0.039	3.20441	0.000831691	0.000174046	2.33679	2.38489	1.99632	-5.292	10.1845	0.315934	0.0369504	0.239011	0.0347333	4.8349	0.493478	22.895
ENSMFAG00000002435	0.9824	0.0176	4.0221	0.00137789	0.000260974	2.51965	2.58787	1.32204	-3.11983	7.57965	0.736264	0.102599	0.425824	0.0947161	10.8963	1.21334	22.6276
ARHGAP4	0.9706	0.0294	3.49692	0.000790728	0.00016707	2.73433	2.7733	1.87961	-5.72393	10.0759	0.315934	0.0408917	0.252747	0.0380589	4.76752	0.580315	22.4636
SLC9A9	0.98	0.02	3.89182	0.00407626	0.000610819	3.44276	3.84065	2.01048	-4.83242	8.59268	2.00824	0.322454	0.681319	0.189432	24.7004	3.80231	22.3647
TBC1D8	0.9878	0.0122	4.39404	0.0024038	0.000391477	2.74457	2.81631	1.34687	-3.79715	7.09891	1.01374	0.153098	0.516484	0.127971	13.703	1.68624	22.3034
PIK3CD	0.966	0.034	3.3468	0.000718036	0.000207061	2.32262	2.41104	2.1269	-5.68908	9.31806	0.269231	0.0296835	0.217033	0.0274664	3.92412	0.427444	21.3226
RCSD1	0.9676	0.0324	3.39666	0.000900243	0.000202	2.49461	2.54718	1.83083	-3.87286	9.63441	0.362637	0.0439709	0.28022	0.038921	5.13014	0.608341	21.037
GNG2	0.9652	0.0348	3.32272	0.000690912	0.000162072	2.84135	2.92511	2.16105	-4.88126	9.49723	0.271978	0.0408917	0.217033	0.0360882	3.77862	0.542638	19.7855
DOCK8	0.9788	0.0212	3.83233	0.00109611	0.00019083	3.0615	3.18377	1.81315	-5.9724	9.81034	0.489011	0.0755019	0.324176	0.0639241	6.3231	0.997769	19.4014
ARHGAP25	0.9576	0.0424	3.11728	0.0004925	0.000129684	2.27304	2.32798	1.97396	-5.81087	8.78885	0.266484	0.0310383	0.208791	0.0289445	3.49687	0.415035	19.1514
GAB2	0.9692	0.0308	3.44896	0.00257151	0.000570364	2.342	2.39469	1.38201	-3.48075	6.41108	1.38187	0.21616	0.653846	0.163321	18.9717	2.326	19.1022
MRC1	0.9716	0.0284	3.53255	0.00186583	0.000431328	2.86151	3.20747	2.18016	-6.12253	9.05872	0.879121	0.152482	0.472527	0.10186	11.0484	1.69513	18.6506
DOCK11	0.958	0.042	3.12718	0.00101599	0.000267802	2.23335	2.29187	1.5726	-3.87867	8.76192	0.483516	0.0640473	0.362637	0.055795	6.56755	0.801722	18.2952
SLC7A7	0.9644	0.0356	3.29916	0.000696756	0.000161778	2.4121	2.49677	1.90777	-6.47107	8.29778	0.288462	0.0452026	0.230769	0.0421234	3.95135	0.524858	18.1593
FNBP1	0.9818	0.0182	3.98797	0.00246445	0.000474136	2.42439	2.53299	1.16755	-2.6035	6.36391	1.21978	0.180934	0.615385	0.149279	16.4836	2.20433	18.1292
IKZF1	0.9768	0.0232	3.74013	0.000597786	0.000173673	3.65316	3.75149	3.01497	-9.02311	13.4677	0.335165	0.0504988	0.266484	0.0333785	4.59273	0.938736	17.873
ME2	0.961	0.039	3.20441	0.000735179	0.00019302	2.228	2.25173	2.04191	-5.74548	9.62727	0.354396	0.049144	0.25	0.0447099	4.57638	0.586102	17.3966
TRIM22	0.975	0.025	3.66356	0.00119176	0.000213737	3.146	3.31733	2.11945	-6.76411	9.37689	0.362637	0.0751324	0.266484	0.0657716	4.97035	0.90058	17.3629
STK10	0.9728	0.0272	3.57696	0.00137576	0.000287446	2.44715	2.46518	1.52508	-4.58535	8.32968	0.582418	0.0959478	0.417582	0.086587	8.45538	1.19867	17.2621
VWF	0.9674	0.0326	3.3903	0.00198083	0.000510096	2.19094	2.26664	1.5157	-4.2449	7.45644	1.10989	0.184998	0.557692	0.137209	15.6795	2.08104	16.5075
RNF149	0.9856	0.0144	4.22602	0.0012099	0.000233492	2.40373	2.40527	1.26513	-2.2358	7.05377	0.554945	0.0971795	0.365385	0.0899126	7.54365	1.10801	16.3653
ARHGAP15	0.984	0.016	4.11904	0.00291968	0.000641983	3.72954	4.13605	2.1421	-5.37604	10.1669	1.34341	0.310383	0.587912	0.138687	16.9174	3.96746	15.9029
CPQ	0.9666	0.0334	3.36523	0.00329196	0.000771699	2.20617	2.30671	1.65888	-4.33713	8.12847	1.62088	0.317896	0.651099	0.202118	21.5003	3.22957	14.6872
PFKFB3	0.96	0.04	3.17805	0.00067664	0.000186423	2.04412	2.08354	1.66257	-4.35541	7.7444	0.291209	0.0504988	0.222527	0.0459416	4.1801	0.591058	14.4565
TRPS1	0.9394	0.0606	2.74095	0.00138019	0.000532568	1.90428	1.70927	1.95164	-3.67175	9.10238	0.637363	0.101244	0.401099	0.0713142	8.73983	1.20863	13.7702
IFNGR1	0.9566	0.0434	3.09293	0.000775495	0.000211199	1.97326	1.98571	1.6874	-5.32857	7.53068	0.291209	0.0596133	0.21978	0.0548097	4.20329	0.612546	13.5405
FLVCR2	0.9552	0.0448	3.05971	0.00100704	0.000298375	2.05677	2.00955	1.83457	-5.10191	8.87756	0.417582	0.088065	0.315934	0.0743934	5.91431	0.950802	12.7938
UBASH3B	0.9646	0.0354	3.305	0.00146003	0.000399553	1.99814	2.06321	1.36953	-3.9457	6.50772	0.837912	0.14854	0.442308	0.118857	10.8146	1.76918	12.2142
KIAA0513	0.9544	0.0456	3.04117	0.0007803	0.000221047	1.9697	1.96872	1.70626	-4.75363	11.6878	0.387363	0.0755019	0.291209	0.0686045	5.1031	0.829335	12.12
PFKFB4	0.9476	0.0524	2.89503	0.000477842	0.000165858	1.71415	1.75035	2.018	-6.03557	8.84815	0.260989	0.0466806	0.211538	0.0421234	3.67167	0.523423	12.0243
ICA1	0.9658	0.0342	3.34073	0.000943344	0.000266155	2.90018	3.15316	2.64843	-6.76342	9.88389	0.318681	0.0817835	0.233516	0.0655253	3.80688	0.918838	12.0159
ABR	0.9544	0.0456	3.04117	0.000555369	0.000140321	2.10007	2.16673	1.72069	-4.53083	8.085	0.296703	0.0572731	0.222527	0.0537012	3.96747	0.723717	11.5128
IQSEC1	0.9574	0.0426	3.11237	0.000930688	0.000264346	1.96247	2.07832	1.55893	-3.83903	7.2078	0.486264	0.083631	0.335165	0.0746397	6.27907	1.08872	11.3183
PTPRC	0.9756	0.0244	3.68847	0.000790557	0.000218711	3.02771	3.18117	2.19687	-6.36472	11.5759	0.357143	0.0787043	0.282967	0.053578	4.9545	1.32921	11.2855
FRMD4A	0.9614	0.0386	3.21514	0.00242935	0.000637445	2.33337	2.60283	1.74787	-4.43715	6.43479	1.24451	0.287966	0.554945	0.204212	16.268	3.3678	11.2712
TBC1D9	0.9548	0.0452	3.0504	0.000625051	0.000198715	1.96203	1.96934	1.99514	-7.04602	8.77081	0.277473	0.0475428	0.211538	0.0408917	3.35051	0.590656	11.1296
SNX24	0.9608	0.0392	3.19909	0.00164172	0.000472461	1.81947	1.85115	1.25442	-3.41202	6.74317	0.824176	0.154576	0.43956	0.128587	10.4016	1.71269	11.0501
SRGAP2	0.961	0.039	3.20441	0.00258839	0.000669962	1.96827	2.00901	1.23942	-3.4666	6.09379	1.40934	0.287351	0.601648	0.211602	17.8299	3.24381	10.8188
GPR137B	0.9582	0.0418	3.13216	0.00116768	0.000329887	1.89537	1.90871	1.5445	-4.52003	7.95808	0.376374	0.0811676	0.252747	0.0734081	5.35584	0.945958	10.7312
ENTPD1	0.951	0.049	2.96569	0.00095104	0.000316868	2.09018	2.21055	1.98654	-7.7848	8.17792	0.436813	0.099027	0.285714	0.0789506	5.60888	1.11606	10.5044
SH3PXD2B	0.955	0.045	3.05505	0.000772085	0.000219713	1.9054	1.97643	1.34633	-3.55459	6.79405	0.340659	0.0756251	0.260989	0.0702057	4.4872	0.831827	10.2785
NR1H3	0.957	0.043	3.1026	0.00111731	0.000287034	1.98063	1.9536	1.52221	-3.23997	8.09881	0.395604	0.103461	0.291209	0.0918832	5.7272	1.12844	10.0524
ENSMFAG00000031015	0.9512	0.0488	2.96999	0.000610488	0.000176261	1.94644	1.94755	1.58101	-4.8078	7.5047	0.315934	0.0771031	0.260989	0.0714374	4.60236	0.904031	9.90918
NEDD9	0.9644	0.0356	3.29916	0.00137543	0.000379882	2.0258	2.04594	1.37471	-3.89618	7.10057	0.642857	0.155561	0.398352	0.126986	8.83285	1.80883	9.89239
PIK3AP1	0.9478	0.0522	2.89906	0.00114922	0.000409569	1.74332	1.69992	1.59633	-5.16029	7.57191	0.565934	0.104693	0.384615	0.0899126	7.19163	1.27531	9.83076
ENSMFAG00000047029	0.959	0.041	3.15232	0.000917702	0.000315124	2.12971	2.30329	2.03572	-6.76031	10.4161	0.43956	0.112083	0.288462	0.0881882	5.78742	1.26908	9.7122
STK17B	0.9558	0.0442	3.07382	0.000621249	0.000174327	2.01309	2.00703	1.72951	-3.90177	8.62136	0.282967	0.0634315	0.206044	0.0571499	3.77543	0.794137	9.57049
CTSB	0.9512	0.0488	2.96999	0.000667825	0.000221158	1.7151	1.70897	1.44421	-2.82671	7.3799	0.299451	0.0661412	0.225275	0.0610913	3.96351	0.715212	9.50463
PECAM1	0.9594	0.0406	3.16254	0.00144505	0.000456312	2.30156	2.60378	1.9868	-7.29285	7.65841	0.629121	0.171819	0.381868	0.113807	8.51964	2.07499	9.44991
CTTNBP2	0.9608	0.0392	3.19909	0.000690823	0.000212542	2.31742	2.5017	2.17812	-6.88716	8.96881	0.31044	0.0788274	0.236264	0.0624461	4.03047	1.00247	9.31723
FLI1	0.9498	0.0502	2.94024	0.00166858	0.000578213	2.36224	2.66535	1.90525	-4.51376	7.66034	0.81044	0.221579	0.491758	0.138071	10.9117	2.81822	9.14624
ARRB1	0.9608	0.0392	3.19909	0.00145283	0.000420831	1.91306	1.94679	1.27477	-2.96713	6.5153	0.673077	0.171203	0.425824	0.14657	9.20424	1.95344	9.01398
LRRC27	0.9618	0.0382	3.22597	0.00106763	0.000350698	2.1591	2.29915	1.86818	-4.98942	8.84828	0.478022	0.125139	0.324176	0.0976721	6.13846	1.4769	8.97389
TRIM38	0.9568	0.0432	3.09775	0.00116324	0.000373262	1.73423	1.75662	1.41874	-4.02472	6.10131	0.483516	0.109743	0.340659	0.0966868	6.61544	1.28894	8.90087
PDE4B	0.9448	0.0552	2.84001	0.000935526	0.000293708	1.71726	1.71825	1.61052	-4.22019	7.41424	0.381868	0.0768568	0.260989	0.0695899	4.68163	0.905079	8.88273
RUNX1	0.9772	0.0228	3.75793	0.000702064	0.000247225	2.77448	2.92195	2.2057	-5.91851	10.9902	0.351648	0.101121	0.247253	0.0628156	4.9008	1.55085	8.76758
ABCC5	0.9574	0.0426	3.11237	0.000788542	0.000239581	1.80687	1.85842	1.29686	-4.42289	6.7719	0.409341	0.10186	0.296703	0.0905284	5.43772	1.13605	8.64861
DMXL2	0.9654	0.0346	3.32869	0.00208522	0.000628457	1.75349	1.777	1.00558	-2.23342	5.01706	0.950549	0.244488	0.541209	0.199778	12.7742	2.68174	8.35254
SKAP2	0.949	0.051	2.92358	0.00161249	0.000561106	1.55519	1.60528	1.12006	-2.62134	5.79083	0.697802	0.173667	0.412088	0.141766	8.75767	1.88264	7.23446
TSPAN14	0.9384	0.0616	2.72351	0.000659206	0.00026283	1.65314	1.62958	1.72566	-5.58343	9.37081	0.252747	0.0679887	0.208791	0.0592437	3.46282	0.800505	7.15114
TMTC1	0.964	0.036	3.28757	0.00137822	0.000557784	2.3643	2.77082	2.31568	-7.52737	8.83654	0.766484	0.313709	0.442308	0.158763	10.4252	3.44984	7.14477
ITGA9	0.947	0.053	2.88301	0.00248808	0.00103058	2.31291	2.80146	2.16898	-5.95561	7.94819	1.22527	0.476044	0.576923	0.228723	15.938	5.32453	6.92329
CCSER1	0.9554	0.0446	3.0644	0.00157742	0.000475141	1.85648	1.95353	1.2847	-4.11652	5.64091	0.711538	0.229831	0.412088	0.176869	9.27398	2.68211	6.4192
LYN	0.9406	0.0594	2.76222	0.00101648	0.000352945	1.63159	1.64268	1.50506	-3.8749	6.80657	0.337912	0.101613	0.260989	0.0900357	4.57003	1.17517	6.34498
CERK	0.9406	0.0594	2.76222	0.000580421	0.000191402	1.66178	1.6121	1.29396	-2.9313	6.11429	0.293956	0.103954	0.236264	0.0933613	4.07572	1.14964	5.8914
PSAP	0.941	0.059	2.76941	0.00116534	0.000417109	1.49959	1.50213	1.22614	-3.53238	5.9976	0.53022	0.163813	0.332418	0.137702	6.76596	1.73925	5.83361
KIF16B	0.9462	0.0538	2.86718	0.000970933	0.000352753	1.51395	1.5344	1.10446	-3.02912	5.76352	0.483516	0.153221	0.321429	0.132529	6.17214	1.70628	5.47641
SASH1	0.9468	0.0532	2.87903	0.000974188	0.000420779	1.89497	2.13092	1.9376	-5.95977	7.22081	0.395604	0.17613	0.277473	0.124153	5.24402	2.0083	4.94811
VAV3	0.9382	0.0618	2.72006	0.00115072	0.000476239	1.48998	1.55509	1.56848	-4.59715	6.3302	0.549451	0.176746	0.365385	0.133883	7.18473	2.19287	4.88178
EPB41L2	0.9642	0.0358	3.29335	0.00191416	0.000978614	1.68459	1.96069	1.84743	-5.24974	6.45184	0.914835	0.432689	0.464286	0.217884	11.5506	4.75078	4.09576
TCF4	0.9434	0.0566	2.81348	0.00123188	0.00072051	1.62844	1.90669	2.01412	-5.9705	7.38569	0.629121	0.29548	0.39011	0.170218	8.03303	3.3323	3.92562
DAB2	0.9578	0.0422	3.12222	0.00100979	0.000538121	1.50718	1.75045	1.85172	-7.11139	7.16569	0.464286	0.197931	0.313187	0.128218	5.77307	2.27285	3.82827
CHST11	0.9644	0.0356	3.29916	0.00115671	0.000816917	1.82672	2.2447	2.40163	-7.12924	7.84141	0.651099	0.344624	0.343407	0.172928	8.37634	4.19514	3.64738
TSHZ2	0.9672	0.0328	3.38398	0.00402248	0.00284614	1.9963	2.64794	2.49322	-8.87138	7.52684	1.61264	1.10174	0.538462	0.270477	20.933	12.4097	3.3674
ANK3	0.9672	0.0328	3.38398	0.000984841	0.000697688	1.77318	2.05933	1.99388	-7.42261	7.26237	0.43956	0.301022	0.296703	0.133637	5.30959	3.75573	2.50679

### Sheet: 2 - B cells
	proba_de	proba_not_de	bayes_factor	scale1	scale2	lfc_mean	lfc_median	lfc_std	lfc_min	lfc_max	raw_mean1	raw_mean2	non_zeros_proportion1	non_zeros_proportion2	raw_normalized_mean1	raw_normalized_mean2	score
FCRL5	0.994	0.006	5.10998	0.00134737	3.97753e-05	6.7934	6.82512	3.46833	-5.28502	19.0244	0.310811	0.00383923	0.202703	0.00383923	6.5539	0.0509318	874.174
BCL11A	0.9896	0.0104	4.55549	0.00164817	9.07705e-05	5.5139	5.46762	3.01105	-6.29583	16.4753	0.702703	0.00767846	0.364865	0.00695861	12.6298	0.101468	686.322
FCRL1	0.989	0.011	4.4988	0.00127815	4.21713e-05	5.14091	5.29113	3.39495	-11.5129	15.9373	0.527027	0.0107978	0.310811	0.00983803	10.1605	0.123078	424.401
BANK1	0.995	0.005	5.2933	0.00523193	0.000213079	4.56577	4.70812	1.91207	-3.2474	10.5682	2.12162	0.0635873	0.722973	0.0590282	43.5717	0.71105	279.78
EBF1	0.9906	0.0094	4.6576	0.00466258	0.000275514	4.53715	4.65804	2.2514	-6.46057	12.8355	1.79054	0.0539892	0.614865	0.0421116	37.8257	0.614022	279.503
MS4A1	0.9738	0.0262	3.61545	0.000712085	5.45222e-05	3.43444	3.50044	3.40633	-9.04487	13.7903	0.317568	0.00611878	0.222973	0.00587882	5.65816	0.0704979	275.648
WDFY4	0.9856	0.0144	4.22602	0.00286589	0.000167551	4.1835	4.21169	2.32714	-3.68983	11.7259	1.01351	0.0237552	0.459459	0.0213557	16.8315	0.31552	223.17
POU2F2	0.9758	0.0242	3.6969	0.000986063	9.86083e-05	3.71585	3.68804	2.56866	-4.53432	13.2571	0.486486	0.0157169	0.351351	0.0143971	9.83768	0.197716	184.888
AFF3	0.997	0.003	5.80614	0.00827782	0.000365798	4.87063	5.02073	1.6923	-3.60957	10.2274	2.97973	0.122376	0.831081	0.0975405	59.4573	1.56821	184.666
SYK	0.9858	0.0142	4.24021	0.00138296	0.000125279	4.42112	4.52732	2.68817	-7.48082	12.7836	0.425676	0.0213557	0.310811	0.0187163	8.35425	0.270178	136.707
PAX5	0.983	0.017	4.0574	0.00185443	0.000168151	3.71582	3.85694	2.37544	-5.37911	12.8005	0.601351	0.0322735	0.344595	0.0310738	13.0675	0.356144	136.339
CD38	0.9786	0.0214	3.82273	0.000940782	0.000133985	4.38571	4.41261	3.39764	-6.48048	15.0353	0.351351	0.0193161	0.256757	0.0161968	7.51584	0.260234	126.664
KCNQ5	0.9886	0.0114	4.46268	0.00269038	0.000208378	3.92855	4.10901	2.04869	-7.59865	9.76645	0.993243	0.0538692	0.439189	0.0469106	20.8878	0.711599	115.316
CIITA	0.9762	0.0238	3.71398	0.000979947	0.000100797	3.39585	3.45884	2.70412	-7.4047	12.269	0.27027	0.0154769	0.22973	0.0140372	5.45821	0.163498	113.367
ATP2A3	0.9792	0.0208	3.85178	0.000643452	8.14599e-05	3.56472	3.73223	2.73999	-10.0412	11.5379	0.256757	0.0135573	0.209459	0.0129574	4.81142	0.177156	96.8148
IKZF3	0.9764	0.0236	3.72263	0.00098686	8.89188e-05	3.53892	3.7976	2.59093	-7.04627	12.7713	0.466216	0.0237552	0.324324	0.0220756	9.47394	0.348025	96.3365
IKZF1	0.9854	0.0146	4.21203	0.00172853	0.000179434	5.10199	5.18616	2.99071	-4.71486	15.4768	0.824324	0.0491902	0.445946	0.0362328	15.4563	0.84053	93.819
MARCHF1	0.9902	0.0098	4.61552	0.00268591	0.000226695	3.98026	4.08253	1.86807	-4.74563	10.4594	0.97973	0.0771446	0.540541	0.0609478	20.5977	0.962208	85.2043
DOCK2	0.9908	0.0092	4.67931	0.00315197	0.000254889	4.57321	4.68925	2.23915	-5.33074	13.648	1.18243	0.0835033	0.587838	0.0571086	21.6448	1.1863	83.4413
TBC1D10C	0.9744	0.0256	3.63923	0.000875515	0.000143448	3.20897	3.32749	2.56487	-7.24235	12.854	0.364865	0.0226755	0.277027	0.0211158	7.1535	0.344215	66.6889
PTPRC	0.9856	0.0144	4.22602	0.00207197	0.000223966	4.2881	4.44305	2.18245	-4.33557	11.3363	0.898649	0.0763047	0.506757	0.0555489	17.394	1.20228	62.0382
ST8SIA4	0.978	0.022	3.79447	0.00100764	0.000146991	3.64784	3.79698	2.57126	-7.25415	11.9591	0.378378	0.0280744	0.236486	0.0238752	6.4101	0.382415	61.1458
ARHGAP15	0.9834	0.0166	4.08161	0.00586611	0.00062914	4.54696	4.95697	2.22982	-5.35523	11.6389	2.35135	0.319256	0.763514	0.147211	46.0434	3.78588	55.2996
TNFAIP8	0.977	0.023	3.74899	0.00120759	0.000209681	3.52777	3.79712	2.49352	-7.80354	11.182	0.5	0.0496701	0.344595	0.0413917	10.0392	0.68711	51.5436
PRKCB	0.9784	0.0216	3.81322	0.00205276	0.000300152	3.51531	3.63059	2.14355	-5.94687	10.2691	0.790541	0.0742651	0.527027	0.0603479	15.5857	1.07135	51.1399
CYFIP2	0.9738	0.0262	3.61545	0.000756233	0.000115325	3.21582	3.31802	2.2076	-4.36643	10.477	0.27027	0.0241152	0.216216	0.0229154	4.98376	0.34003	47.1337
PDE7A	0.9856	0.0144	4.22602	0.00115629	0.000158143	3.4429	3.59524	1.97052	-4.41347	10.2962	0.486486	0.0466707	0.358108	0.040192	9.1141	0.677708	46.3016
MEF2C	0.9778	0.0222	3.78521	0.00167856	0.000236475	3.63617	3.76589	2.41771	-5.4857	11.5646	0.648649	0.10162	0.425676	0.075105	13.4192	1.17629	41.4815
RIPOR2	0.9814	0.0186	3.96582	0.00329622	0.000474904	3.78929	3.94646	2.27073	-6.35526	10.4193	1.29054	0.160528	0.621622	0.103299	24.5999	2.30956	40.361
CARD11	0.987	0.013	4.32972	0.00118017	0.000139317	3.5069	3.5281	1.85228	-4.3085	11.2195	0.439189	0.0554289	0.297297	0.05015	7.74732	0.738216	36.8037
ENSMFAG00000041885	0.9684	0.0316	3.42249	0.0014469	0.000239231	2.77164	2.76216	1.81458	-5.15926	8.86312	0.472973	0.0560288	0.310811	0.05003	9.18039	0.715456	35.5643
TBC1D9	0.9688	0.0312	3.43564	0.00108769	0.000205188	2.71501	2.66079	2.0122	-4.42914	10.0781	0.425676	0.0508698	0.243243	0.044751	7.55119	0.587588	34.891
LRRK1	0.9656	0.0344	3.33469	0.00102908	0.000209369	2.92897	2.96455	2.34774	-5.98383	12.1782	0.385135	0.0465507	0.277027	0.0419916	6.63417	0.5663	34.3127
ITGA4	0.9762	0.0238	3.71398	0.000801865	0.000154227	3.29157	3.33001	2.26193	-6.84243	13.7514	0.351351	0.0341932	0.222973	0.0271146	5.14093	0.495802	34.1301
DOCK8	0.9792	0.0208	3.85178	0.00121363	0.000212417	3.12906	3.26195	1.87274	-4.98845	9.90679	0.641892	0.0835033	0.412162	0.0691062	11.2735	1.04787	33.664
HDAC9	0.9678	0.0322	3.40306	0.00229714	0.00046146	2.88343	3.0542	1.90847	-4.39966	8.65243	1.19595	0.162088	0.527027	0.104619	19.0413	1.77925	30.858
RUNX1	0.9856	0.0144	4.22602	0.00138613	0.000249521	3.67306	3.85703	2.22246	-5.60716	11.5994	0.702703	0.10138	0.385135	0.065147	12.299	1.50629	29.9908
ARHGAP24	0.9824	0.0176	4.0221	0.00609358	0.00117203	2.70503	2.53881	1.65009	-3.36779	8.62898	3.16216	0.573965	0.810811	0.317097	61.8986	6.01369	27.8427
DOCK10	0.9714	0.0286	3.52533	0.00080517	0.000167373	2.71317	2.74858	2.27666	-5.77718	10.4471	0.432432	0.0483503	0.277027	0.0410318	6.38377	0.653887	26.4881
CELF2	0.9826	0.0174	4.03373	0.00171901	0.000340018	3.26658	3.43527	1.90884	-6.04333	11.013	0.824324	0.127894	0.486486	0.0889022	14.3167	1.89574	24.6693
RCSD1	0.9608	0.0392	3.19909	0.000866852	0.000229948	2.30618	2.34448	1.96361	-5.14245	9.11835	0.358108	0.0523095	0.27027	0.0453509	7.25565	0.687781	24.3287
ZEB2	0.9732	0.0268	3.59219	0.00463933	0.0010898	3.20395	3.37086	2.2951	-5.70563	10.1721	1.77027	0.418236	0.655405	0.174205	35.0325	4.80538	23.3577
IQSEC1	0.969	0.031	3.44228	0.001261	0.000279927	2.22152	2.33335	1.70679	-5.53442	8.03499	0.547297	0.0929814	0.358108	0.0809838	11.2047	1.13577	21.916
JAZF1	0.961	0.039	3.20441	0.00118598	0.000223807	2.27804	2.26977	1.81985	-5.46384	8.27921	0.371622	0.0704259	0.236486	0.0640672	7.09334	0.776245	20.8168
PREX1	0.9712	0.0288	3.51816	0.000719603	0.000193524	2.48918	2.62032	2.20585	-5.87192	9.20899	0.364865	0.0580684	0.243243	0.0489502	6.68138	0.821899	20.2351
LRRK2	0.943	0.057	2.80601	0.000872173	0.000257894	1.78977	1.77222	1.67718	-5.00764	7.55679	0.567568	0.0795441	0.297297	0.0709058	9.01311	0.914479	17.6399
SEL1L3	0.9588	0.0412	3.14724	0.00095332	0.000284781	2.12692	2.15388	2.14008	-6.60255	8.82827	0.398649	0.075105	0.263514	0.0631074	7.41634	0.931394	16.9359
GRK3	0.961	0.039	3.20441	0.00108056	0.000358178	2.19984	2.20549	1.75501	-5.46559	7.49796	0.459459	0.0952609	0.331081	0.0563887	8.63928	1.14747	16.5625
PLXNC1	0.9536	0.0464	3.02294	0.000615438	0.000211896	2.05852	2.18297	2.20276	-5.85274	8.56512	0.297297	0.0525495	0.209459	0.0413917	5.06244	0.698008	14.9298
ITPR1	0.9616	0.0384	3.22054	0.00138662	0.000353378	2.02082	2.04816	1.43142	-3.24963	7.06209	0.358108	0.0938212	0.283784	0.0842232	7.63144	1.06276	14.5111
SWAP70	0.953	0.047	3.00947	0.000826104	0.00025358	1.83095	1.86741	1.45393	-4.74901	7.32441	0.324324	0.0685063	0.243243	0.0613077	5.82244	0.772007	13.8089
LYN	0.9526	0.0474	3.00057	0.00121211	0.000362723	1.87292	1.92156	1.45979	-4.06785	7.32361	0.445946	0.105819	0.337838	0.0931014	8.6549	1.19061	13.6147
SLC9A9	0.9688	0.0312	3.43564	0.00262793	0.000744812	2.62127	2.92881	2.11282	-6.25869	7.36706	1.31757	0.378404	0.493243	0.205519	21.9623	4.3925	13.1062
STK17B	0.9524	0.0476	2.99615	0.000649345	0.000187973	2.01191	2.07471	1.79429	-4.96665	8.7117	0.27027	0.0693461	0.222973	0.0607079	5.45412	0.841589	13.0387
PIK3AP1	0.9478	0.0522	2.89906	0.00125513	0.000436272	1.80482	1.78664	1.57803	-4.75155	8.1417	0.452703	0.118656	0.351351	0.0981404	9.35798	1.39017	12.1492
XYLT1	0.9508	0.0492	2.96141	0.00361649	0.00105027	1.94398	1.80092	1.46242	-3.04455	7.04993	1.43243	0.418596	0.722973	0.274385	28.4117	4.68816	11.7811
DENND2A	0.964	0.036	3.28757	0.00128943	0.000303833	2.26513	2.49982	2.5289	-8.78561	9.60767	0.283784	0.111698	0.22973	0.0879424	6.09543	1.24557	11.0849
FLI1	0.952	0.048	2.98736	0.00171225	0.000600708	2.32753	2.57243	1.90952	-4.18813	8.13647	0.72973	0.238272	0.452703	0.14793	13.6445	2.97944	10.6591
DOCK11	0.9426	0.0574	2.7986	0.000793408	0.00028394	1.72724	1.80712	1.70407	-5.26433	7.47941	0.277027	0.0785843	0.222973	0.0662268	5.84456	0.963981	10.4722
SP140	0.9508	0.0492	2.96141	0.00136385	0.00043168	1.6843	1.70673	1.38356	-4.16725	7.17128	0.614865	0.179964	0.398649	0.15117	12.0602	1.95144	10.4092
TCF4	0.9564	0.0436	3.08812	0.00242188	0.000704879	2.4338	2.63614	2.0331	-5.03541	8.49727	0.804054	0.30102	0.337838	0.176845	13.8853	3.3502	10.0872
IFI16	0.9406	0.0594	2.76222	0.000605263	0.000239727	1.74593	1.81831	1.71153	-4.41005	7.5721	0.331081	0.103539	0.256757	0.0855429	6.32956	1.19028	9.28432
VAV3	0.9422	0.0578	2.79123	0.00148515	0.000493656	1.73388	1.75631	1.62795	-4.17722	6.87501	0.621622	0.185123	0.385135	0.139532	11.9292	2.23799	9.24208
SH3KBP1	0.9458	0.0542	2.85935	0.000763661	0.00028227	1.53481	1.60449	1.67947	-5.30184	7.52148	0.290541	0.0811038	0.222973	0.069826	5.84462	1.04404	8.59195
RAP1GAP2	0.9456	0.0544	2.85546	0.000742949	0.000212707	1.73496	1.82125	1.49689	-3.81356	6.53304	0.331081	0.0922615	0.216216	0.085063	5.75634	1.18031	8.46134
TBC1D1	0.9414	0.0586	2.77663	0.000756806	0.000271247	1.60038	1.62573	1.32744	-3.52221	6.61571	0.445946	0.128614	0.27027	0.110978	7.71079	1.47124	8.38764
GRB2	0.9634	0.0366	3.27042	0.00137512	0.000441719	1.70215	1.6785	1.07494	-2.11617	5.58694	0.554054	0.219556	0.385135	0.184043	11.42	2.47376	7.85791
FNBP1	0.964	0.036	3.28757	0.00171244	0.000556375	1.77792	1.8638	1.24677	-3.79279	5.63225	0.702703	0.217037	0.331081	0.166407	10.7805	2.67564	7.16348
CAMK1D	0.9524	0.0476	2.99615	0.00165398	0.000779257	1.7879	1.95686	1.67912	-5.96228	7.93868	0.641892	0.317217	0.445946	0.189802	12.2509	3.85868	5.67641
AKT3	0.9522	0.0478	2.99175	0.00162412	0.000817097	1.90001	2.25713	1.87417	-5.11646	6.84053	0.655405	0.378884	0.418919	0.213917	12.1015	4.27631	5.37682
CHST11	0.9592	0.0408	3.15742	0.00117513	0.000811908	1.79776	2.17343	2.38754	-5.79843	8.9911	0.459459	0.355969	0.290541	0.178284	8.79361	4.29608	3.67982
ETS1	0.949	0.051	2.92358	0.00155339	0.000786133	1.61764	1.7721	1.93436	-4.66608	7.00412	0.324324	0.266347	0.222973	0.153089	6.37072	3.1952	3.22532
LDB2	0.9724	0.0276	3.56195	0.00300135	0.00332809	1.56968	2.08004	2.32759	-5.99156	7.70563	0.912162	1.54925	0.445946	0.271506	18.7682	17.7802	1.65691

### Sheet: 3 - Cholangiocytes
	proba_de	proba_not_de	bayes_factor	scale1	scale2	lfc_mean	lfc_median	lfc_std	lfc_min	lfc_max	raw_mean1	raw_mean2	non_zeros_proportion1	non_zeros_proportion2	raw_normalized_mean1	raw_normalized_mean2	score
PKHD1	0.9924	0.0076	4.87198	0.0180433	0.000335376	5.99834	6.31899	2.29141	-3.09552	11.8348	7.00548	0.067997	0.890411	0.0585119	103.329	0.773096	801.716
ENSMFAG00000046946	0.9908	0.0092	4.67931	0.00179937	7.97657e-05	4.85665	4.98462	2.67023	-7.50246	13.4064	0.728767	0.00936191	0.408219	0.00923873	10.4784	0.105441	482.635
NLGN1	0.9908	0.0092	4.67931	0.00856388	0.000188501	5.55037	5.83273	2.13186	-3.0608	11.13	3.42192	0.052476	0.79726	0.0480414	48.8526	0.589937	459.625
BICC1	0.9908	0.0092	4.67931	0.00598522	0.000191073	5.10209	5.3608	2.29296	-4.5189	11.5183	3.12877	0.0444691	0.775342	0.0355999	43.7003	0.491263	453.857
CTNND2	0.9938	0.0062	5.07699	0.00548643	0.000111567	5.71293	6.03905	2.13726	-3.38499	12.1721	2.89315	0.0569106	0.835616	0.051121	43.1201	0.653443	376.991
VEPH1	0.9946	0.0054	5.21594	0.00338648	0.000112012	5.03199	5.26491	2.10368	-3.98301	10.8059	1.29315	0.0222961	0.558904	0.0214339	18.7891	0.266681	354.53
SLC28A3	0.9826	0.0174	4.03373	0.00101966	0.000122449	4.0152	4.1592	2.81762	-8.93955	13.0067	0.40274	0.00862281	0.30137	0.00788372	6.31213	0.0978337	259.056
NPNT	0.9896	0.0104	4.55549	0.00119893	6.6006e-05	4.55078	4.69982	2.47817	-5.49836	12.6261	0.542466	0.0119488	0.331507	0.0115792	7.60082	0.138742	249.309
DCDC2	0.9874	0.0126	4.36138	0.0016369	0.000108264	3.94464	4.15577	2.4463	-7.3367	12.9372	0.756164	0.0176152	0.405479	0.0171224	11.6619	0.194848	236.091
PHYHIPL	0.9804	0.0196	3.91243	0.000877146	9.94725e-05	3.91368	3.94959	2.54667	-6.30603	12.1567	0.353425	0.008746	0.238356	0.00788372	5.2981	0.0974084	212.867
CDH6	0.9774	0.0226	3.76695	0.00130085	0.0001552	3.75091	3.79252	2.65412	-7.07245	12.6525	0.583562	0.0142892	0.358904	0.0131806	8.56212	0.162422	197.73
GRHL2	0.9812	0.0188	3.95492	0.000819193	8.12214e-05	3.7262	3.87297	2.34868	-5.11267	10.801	0.419178	0.0136733	0.30411	0.013427	5.90846	0.16175	136.112
PDGFD	0.9886	0.0114	4.46268	0.00362338	0.000325853	4.22722	4.31764	2.33133	-5.55273	14.261	1.52329	0.0516137	0.523288	0.0295639	20.7537	0.668131	131.307
HNF1B	0.9878	0.0122	4.39404	0.00170906	0.000158106	3.93085	3.91543	2.20118	-3.89326	14.5494	0.728767	0.0381867	0.449315	0.0353535	10.9839	0.410149	105.269
LGALS4	0.9772	0.0228	3.75793	0.000541788	7.75917e-05	3.69379	3.69409	2.82113	-6.66855	14.4886	0.230137	0.0102242	0.20274	0.0102242	3.46625	0.126198	101.457
ANK3	0.99	0.01	4.59512	0.00726301	0.000415634	4.56072	4.90048	2.12941	-4.95084	9.76048	3.10685	0.181079	0.816438	0.110249	43.8493	2.02273	98.8686
ANXA4	0.9908	0.0092	4.67931	0.00870775	0.000624997	3.68989	3.85794	1.34341	-2.33293	8.06346	4.04932	0.198571	0.873973	0.163957	58.4573	2.18758	98.6024
SCTR	0.9804	0.0196	3.91243	0.00195328	0.000189526	3.43422	3.64067	2.17307	-5.66663	10.3735	0.728767	0.033629	0.408219	0.0300567	10.3233	0.379837	93.3357
MYO3A	0.9764	0.0236	3.72263	0.000737842	8.94574e-05	3.50028	3.7314	2.62548	-9.08111	11.6013	0.320548	0.0178615	0.230137	0.0171224	5.05873	0.222888	79.4433
DSCAM	0.9878	0.0122	4.39404	0.00220951	0.000172792	3.59592	3.6973	1.80231	-3.17822	9.06276	0.917808	0.0585119	0.430137	0.0546933	13.6997	0.663678	74.2274
RTN1	0.9824	0.0176	4.0221	0.00136725	0.000156703	3.38489	3.55528	2.06588	-5.19709	10.145	0.712329	0.0397881	0.40274	0.0338753	9.97041	0.456303	73.9612
NDRG1	0.9694	0.0306	3.45568	0.000858171	0.000147345	2.77871	2.8454	2.3417	-4.95597	17.0862	0.380822	0.0199557	0.282192	0.0192166	5.56289	0.228453	67.6621
NEBL	0.9788	0.0212	3.83233	0.00121109	0.000151767	3.4728	3.63124	2.23315	-6.21716	11.9955	0.463014	0.0284553	0.29863	0.023528	6.49117	0.334512	67.3894
WNK2	0.979	0.021	3.84201	0.00104886	0.00015933	3.23491	3.31746	2.25799	-6.77371	11.029	0.531507	0.0344913	0.356164	0.0320276	7.65429	0.372166	66.5319
FRAS1	0.9798	0.0202	3.88167	0.00142773	0.000178152	3.61933	3.88289	2.39242	-5.78583	10.8254	0.572603	0.0405272	0.367123	0.0369549	8.46954	0.472833	64.8307
SLC35F3	0.98	0.02	3.89182	0.00153814	0.000156553	3.63257	3.81904	2.32197	-7.66537	12.2507	0.427397	0.0263612	0.20274	0.0241439	5.53521	0.324219	62.0169
KCNH8	0.9796	0.0204	3.87161	0.000911752	9.30356e-05	3.3504	3.3848	2.07668	-4.33474	12.6059	0.383562	0.023528	0.282192	0.0231584	5.38459	0.296874	60.7684
EPB41L1	0.9718	0.0282	3.53983	0.000450514	6.75969e-05	3.28817	3.33407	2.57065	-6.27074	11.9657	0.252055	0.0181079	0.208219	0.0173688	3.73526	0.209398	58.6548
C12orf75	0.97	0.03	3.4761	0.000901991	0.000180163	2.74789	2.83637	2.27242	-6.64501	11.014	0.446575	0.0309189	0.306849	0.0268539	6.59563	0.336086	53.9268
FGFR3	0.9786	0.0214	3.82273	0.00112807	0.000142832	3.11178	3.23135	2.16403	-7.56432	9.83192	0.463014	0.0327667	0.290411	0.0305494	6.89556	0.401664	53.4214
LAMA1	0.9768	0.0232	3.74013	0.000711703	9.59314e-05	3.0251	3.10131	2.1658	-8.80898	10.7098	0.273973	0.022912	0.210959	0.0221729	4.01545	0.251924	48.2174
SLC13A1	0.9816	0.0184	3.97683	0.00479254	0.000804014	3.31213	2.98814	2.22402	-2.82956	13.2872	2.58904	0.245997	0.794521	0.143878	37.6848	2.6995	46.237
SYNDIG1	0.9702	0.0298	3.48299	0.000918571	0.00019633	2.971	3.03153	2.46307	-7.51991	11.7642	0.290411	0.0293176	0.232877	0.0253757	4.55009	0.346718	38.9894
CTTNBP2	0.9826	0.0174	4.03373	0.00149236	0.000173304	3.41373	3.62886	2.14102	-5.23121	9.99702	0.638356	0.0640552	0.408219	0.0546933	8.80713	0.787331	38.1862
RUNX1	0.9854	0.0146	4.21203	0.00194675	0.000192659	4.10249	4.29242	2.26156	-4.87796	11.5526	0.830137	0.0795763	0.394521	0.0561715	11.5562	1.2512	37.891
WWTR1	0.9858	0.0142	4.24021	0.00381862	0.000509515	2.96252	3.02187	1.37116	-2.66383	8.43123	1.81096	0.217911	0.734247	0.167283	27.3784	2.35624	34.4229
ABCC3	0.9722	0.0278	3.55453	0.00119647	0.000213883	2.4844	2.50159	1.59537	-3.91844	7.95272	0.545205	0.0634393	0.369863	0.0583888	7.6244	0.729732	25.9576
STXBP6	0.962	0.038	3.23143	0.00133746	0.000286536	2.46701	2.44341	2.27746	-6.0896	11.2978	0.427397	0.056541	0.265753	0.0469327	6.03338	0.598113	24.8856
EEPD1	0.9772	0.0228	3.75793	0.00176626	0.000281729	2.71277	2.64048	1.81673	-4.25044	9.80507	0.843836	0.143631	0.454795	0.116901	12.2314	1.49872	22.1396
AGBL4	0.9652	0.0348	3.32272	0.00228439	0.00044055	2.40811	2.4207	1.60263	-3.37799	8.8084	1.06575	0.134762	0.50411	0.109633	13.668	1.52749	21.5478
SIGIRR	0.9692	0.0308	3.44896	0.000568475	0.00012833	2.35631	2.48889	2.29524	-7.9673	9.25519	0.235616	0.0306726	0.20274	0.028948	3.84263	0.45825	19.7587
TRABD2B	0.961	0.039	3.20441	0.000729621	0.000202629	1.83943	1.93075	2.10943	-7.6739	9.44505	0.30137	0.0389258	0.221918	0.0341217	4.47102	0.419067	19.6248
TNFAIP8	0.971	0.029	3.51103	0.000862335	0.000199028	3.15352	3.38065	2.40913	-6.19309	10.9367	0.279452	0.0475487	0.213699	0.0391722	4.26092	0.696925	19.2803
LAMA3	0.959	0.041	3.15232	0.000724665	0.000210728	2.05784	2.11538	2.10293	-6.21251	10.5303	0.282192	0.034984	0.210959	0.0307958	4.06014	0.435652	19.1784
PDE7A	0.9772	0.0228	3.75793	0.000796004	0.000137722	2.9387	3.11673	2.03826	-5.55001	8.97943	0.293151	0.0436068	0.216438	0.0380636	4.1806	0.674016	18.2274
PTPN13	0.9592	0.0408	3.15742	0.000507877	0.000148832	2.11835	2.2539	1.9837	-5.02863	8.35388	0.257534	0.0413895	0.20274	0.0373245	3.64529	0.464464	16.6256
MAML2	0.9742	0.0258	3.63124	0.00529195	0.00104826	2.63837	2.82884	1.6982	-3.78935	7.93652	2.21096	0.432249	0.720548	0.238852	31.3052	5.09161	16.2217
ADGRL3	0.9768	0.0232	3.74013	0.0027071	0.00063484	2.25062	2.2666	1.26814	-2.80306	6.34231	1.33699	0.286277	0.624658	0.198448	19.7716	2.96336	15.0162
MPP7	0.9488	0.0512	2.91946	0.000628361	0.000227808	1.84833	1.88849	1.74375	-7.28473	7.53437	0.29863	0.0493964	0.219178	0.0460705	4.43074	0.567192	14.4386
FGFR2	0.9604	0.0396	3.18852	0.00393007	0.00109656	2.41218	2.43097	1.8005	-4.15626	8.19903	2.05205	0.514412	0.750685	0.249692	31.2425	5.51669	13.6608
FAM171A1	0.965	0.035	3.31678	0.000836848	0.000207025	2.32726	2.49397	1.90691	-6.04526	8.48842	0.30137	0.0683666	0.224658	0.0581424	4.38593	0.791014	12.904
CDK14	0.9726	0.0274	3.56943	0.00130752	0.000365212	2.39835	2.57618	1.74496	-4.50427	7.14827	0.627397	0.159029	0.380822	0.104336	8.77181	1.70701	12.3244
MLLT3	0.9412	0.0588	2.77301	0.00110413	0.000407747	1.7249	1.77244	1.6121	-4.56113	6.96851	0.446575	0.0718157	0.334247	0.059867	6.46856	0.907781	12.2911
RCAN2	0.951	0.049	2.96569	0.00200149	0.000623464	2.03556	1.89868	1.51626	-3.23591	8.18298	1.04932	0.232323	0.542466	0.162355	14.4274	2.43245	12.0734
EPB41L4A	0.9652	0.0348	3.32272	0.00190353	0.000533183	2.01196	2.0308	1.36708	-3.3039	7.05177	0.756164	0.160508	0.473973	0.125893	10.6714	1.79215	11.9803
ZNF608	0.947	0.053	2.88301	0.000573846	0.00022288	1.82171	1.89648	2.2012	-5.66118	8.91266	0.29863	0.0636856	0.227397	0.052476	4.4368	0.705811	11.4515
NXN	0.9638	0.0362	3.28182	0.00139666	0.000353425	2.13337	2.24099	1.41853	-3.826	7.02276	0.454795	0.120596	0.331507	0.0990392	7.01758	1.4056	10.651
NTN4	0.9554	0.0446	3.0644	0.000878727	0.000319071	2.18057	2.36445	2.07336	-6.35317	10.6242	0.372603	0.0958364	0.268493	0.0729244	5.12421	1.07002	10.4425
LAMC1	0.9634	0.0366	3.27042	0.00153547	0.00039857	1.88937	1.95053	1.16265	-2.73644	5.73491	0.679452	0.175782	0.416438	0.144247	10.1017	1.85509	10.2884
MALT1	0.9644	0.0356	3.29916	0.00147669	0.000393807	1.93573	1.93983	1.14605	-2.76665	5.98773	0.558904	0.13353	0.356164	0.118872	7.45909	1.4921	9.67686
TSHZ2	0.9668	0.0332	3.37144	0.00665632	0.00262857	2.70119	3.33545	2.62016	-9.2105	8.1423	2.58082	1.05814	0.753425	0.260779	37.4142	11.6676	8.6618
SYNE2	0.9726	0.0274	3.56943	0.00369026	0.00110801	1.73949	1.77396	0.947409	-2.61492	4.94741	1.90137	0.52439	0.739726	0.353535	27.1709	5.81026	8.13447
AFF3	0.9698	0.0302	3.46925	0.00147723	0.000448234	2.24789	2.40145	1.88298	-8.36819	7.68171	0.575342	0.154102	0.336986	0.100148	8.06951	2.33128	7.78085
GALNT18	0.9592	0.0408	3.15742	0.000947089	0.000318848	2.06623	2.28309	2.51301	-8.25857	10.5902	0.320548	0.112712	0.210959	0.0763735	4.70347	1.27994	7.59289
PKD2	0.9586	0.0414	3.14219	0.000784511	0.000347936	2.02366	2.26883	2.53185	-7.30953	8.50685	0.276712	0.108771	0.219178	0.0737866	4.00777	1.11613	7.26651
NFIB	0.9606	0.0394	3.19379	0.00335434	0.00118057	1.5699	1.50997	1.00756	-1.88141	5.88817	1.72329	0.630697	0.728767	0.388027	25.033	6.58453	5.96843
ABI2	0.938	0.062	2.71662	0.000848155	0.000320706	1.53252	1.56974	1.55123	-3.83875	7.41677	0.241096	0.0856122	0.20274	0.0747721	3.47839	0.932374	5.71736
FLNB	0.936	0.064	2.68273	0.00104859	0.000399912	1.5363	1.50748	1.41003	-3.27912	7.88169	0.526027	0.186992	0.386301	0.151515	7.77373	2.10492	5.67375
SEMA6A	0.9606	0.0394	3.19379	0.00111977	0.00059424	2.31456	2.82695	2.56553	-6.92634	8.19795	0.39726	0.26238	0.284932	0.143016	6.09285	2.91313	4.84093
SH3RF3	0.9478	0.0522	2.89906	0.00131375	0.000586301	1.64533	1.70643	2.0036	-4.60045	8.33386	0.443836	0.214708	0.323288	0.134762	6.81616	2.40565	4.66186
MAGI2	0.937	0.063	2.69955	0.00207065	0.000763175	1.45664	1.50128	1.51821	-5.50782	6.02068	0.613699	0.295023	0.334247	0.196847	8.70145	3.17418	3.99311
FRMD4A	0.94	0.06	2.75154	0.00141065	0.000672335	1.57385	1.87873	1.71912	-4.86838	6.81341	0.624658	0.315718	0.4	0.211136	9.17647	3.68506	3.91917
RBMS3	0.9538	0.0462	3.02747	0.00376057	0.00223009	1.65545	2.00776	1.83397	-5.9047	5.9021	1.50411	1.03954	0.59726	0.298473	20.6274	10.8592	3.14459
SLCO3A1	0.9456	0.0544	2.85546	0.000958683	0.000535456	1.41378	1.60993	2.16813	-8.25684	7.07004	0.328767	0.235526	0.232877	0.151022	4.55307	2.77068	2.32328

### Sheet: 4 -Endothelial
	proba_de	proba_not_de	bayes_factor	scale1	scale2	lfc_mean	lfc_median	lfc_std	lfc_min	lfc_max	raw_mean1	raw_mean2	non_zeros_proportion1	non_zeros_proportion2	raw_normalized_mean1	raw_normalized_mean2	score
TSPAN7	0.9886	0.0114	4.46268	0.001186	0.000148238	3.62758	3.58218	1.94243	-6.97328	11.2594	0.630241	0.00967558	0.383505	0.00867957	7.02254	0.113967	223.528
LDB2	0.9978	0.0022	6.11709	0.0155839	0.000738886	4.76196	4.87066	1.50775	-2.99405	9.38551	7.90653	0.219693	0.951203	0.134462	91.815	2.47361	176.753
BMP6	0.995	0.005	5.2933	0.00219593	0.000165766	4.23656	4.27016	1.74957	-3.62485	10.7937	1.05498	0.0277462	0.512715	0.0246158	11.6588	0.305797	161.522
ADGRL4	0.9918	0.0082	4.79539	0.00133735	0.0001296	3.82991	3.89303	1.72525	-2.35924	10.0399	0.740206	0.0173591	0.414433	0.0163631	7.95263	0.211073	144.3
RAMP3	0.9802	0.0198	3.90207	0.000986803	0.000117651	3.8445	3.8254	2.3729	-4.63271	12.7597	0.446735	0.0128059	0.314089	0.0120945	5.27634	0.146333	138.621
CYYR1	0.992	0.008	4.82028	0.00144388	0.00016632	3.64209	3.64935	1.69551	-3.32623	10.4522	0.738832	0.0210586	0.427491	0.0190666	8.30778	0.237339	127.487
SHANK3	0.989	0.011	4.4988	0.00144801	0.000183872	3.42378	3.3634	1.83493	-4.47778	10.7466	0.627491	0.0182129	0.419244	0.0170746	7.5606	0.207181	124.943
BTNL9	0.983	0.017	4.0574	0.00106626	0.000148402	3.28293	3.2654	1.83701	-4.00254	9.52493	0.51134	0.0135174	0.362199	0.0119522	5.93326	0.155974	124.883
ADGRF5	0.99	0.01	4.59512	0.00212391	0.000199537	4.12789	4.25345	1.93029	-3.74796	10.6646	1.03162	0.0338645	0.547766	0.0297382	12.0574	0.402684	123.6
KDR	0.9878	0.0122	4.39404	0.00137635	0.000151162	3.90531	3.99509	1.99116	-5.92986	11.5939	0.60756	0.0180706	0.371134	0.01679	6.69613	0.223557	116.975
ERG	0.9958	0.0042	5.46846	0.00161034	0.000151138	3.82038	3.91518	1.40859	-3.74697	8.9866	0.765636	0.0240467	0.447423	0.0223392	8.50952	0.282618	115.03
EMCN	0.9932	0.0068	4.98401	0.0016718	0.000143647	3.91254	3.91737	1.69345	-2.92635	10.3917	0.857732	0.0307342	0.44811	0.0284576	9.53963	0.325736	114.584
F8	0.9954	0.0046	5.37709	0.00486162	0.0003265	4.14973	4.22753	1.53463	-3.83549	9.98442	2.34708	0.0897837	0.775945	0.0756972	27.6586	1.05447	108.847
RGS7BP	0.9658	0.0342	3.34073	0.000659414	0.00015615	2.60362	2.58221	1.89887	-4.94198	11.1985	0.306529	0.00811042	0.219244	0.00682982	3.39332	0.0878419	100.577
HECW2	0.9954	0.0046	5.37709	0.00246991	0.000221261	3.62785	3.62746	1.41849	-2.71331	8.85201	1.25773	0.0445361	0.585567	0.0406944	14.1081	0.513507	99.6718
HS3ST3A1	0.9844	0.0156	4.14476	0.00167981	0.000220058	3.12277	3.11073	1.68468	-3.56524	8.78545	0.912027	0.0285999	0.446048	0.0247581	9.85975	0.312459	98.5399
ARHGAP31	0.9886	0.0114	4.46268	0.00169005	0.000221991	3.84824	4.06637	1.85086	-3.39957	8.95747	0.862543	0.0351451	0.494845	0.029169	9.77702	0.406478	92.5619
FLT1	0.9902	0.0098	4.61552	0.00167847	0.00017287	3.6832	3.61893	1.7589	-3.31718	10.9032	0.793814	0.0322994	0.466667	0.0305919	9.42338	0.394701	87.9354
FCN3	0.976	0.024	3.70541	0.000763839	0.000140153	3.0308	2.95903	1.94529	-3.4961	10.8529	0.296907	0.0126636	0.236426	0.0118099	3.64769	0.138318	79.9276
PTPRB	0.9894	0.0106	4.53624	0.00181798	0.000248452	3.26287	3.30396	1.47885	-3.05655	7.83921	0.997938	0.0412635	0.520275	0.036568	10.8967	0.460198	77.2592
OIT3	0.9728	0.0272	3.57696	0.000906274	0.0001252	3.02552	3.25894	2.2532	-8.0779	9.59783	0.365636	0.0140865	0.259107	0.0135174	3.99306	0.156969	76.9649
DNASE1L3	0.977	0.023	3.74899	0.000647371	0.000141061	3.70528	4.0333	2.51825	-7.06991	10.8757	0.279038	0.0152248	0.218557	0.0145134	3.36929	0.171898	72.6253
PREX2	0.992	0.008	4.82028	0.00214306	0.000237339	3.60841	3.63176	1.54929	-3.66039	9.08742	1.04605	0.053358	0.546392	0.045959	11.5216	0.584477	71.1315
PGM5	0.9802	0.0198	3.90207	0.000748224	0.000104467	3.45757	3.54978	2.17279	-5.63156	11.3083	0.352577	0.0179283	0.220619	0.0162208	3.82219	0.190936	69.2145
SEMA6A	0.9888	0.0112	4.48058	0.00244889	0.000259475	4.17923	4.45415	1.92693	-3.71069	9.216	1.22199	0.0707171	0.594502	0.0569152	13.5977	0.866263	65.6011
SCN9A	0.9766	0.0234	3.73134	0.000741012	8.06117e-05	3.17101	3.38516	2.34934	-5.68016	11.5745	0.362199	0.0153671	0.251546	0.014798	4.05541	0.200933	64.0004
FGD5	0.9856	0.0144	4.22602	0.000732883	8.59731e-05	3.67341	3.55641	1.98121	-4.2132	11.4821	0.349141	0.0212009	0.277663	0.0203472	4.03413	0.233857	63.3679
NUAK1	0.9834	0.0166	4.08161	0.00151123	0.000229752	3.37302	3.38884	1.92461	-5.28103	11.1817	0.676289	0.0358566	0.389003	0.0305919	7.64566	0.413182	62.4155
TEK	0.9912	0.0088	4.72416	0.00140923	0.000201037	3.21895	3.21371	1.50085	-3.7321	9.39535	0.729897	0.0369949	0.452234	0.0342914	7.99574	0.419216	61.3952
CLEC4G	0.9826	0.0174	4.03373	0.00110372	0.000133127	3.39246	3.46873	2.17769	-6.36964	10.2963	0.429553	0.0250427	0.312715	0.0240467	5.37626	0.297207	61.3672
ARAP3	0.9726	0.0274	3.56943	0.0005714	0.000114381	3.10836	2.96897	2.22411	-4.15972	12.4109	0.23299	0.0136596	0.201375	0.0132328	2.85845	0.148733	59.7385
TOX2	0.9794	0.0206	3.86165	0.00135488	0.000216037	3.19479	3.3702	2.05656	-6.85564	10.9714	0.677663	0.0344337	0.415808	0.0305919	7.82997	0.429869	58.1923
CETP	0.9872	0.0128	4.34543	0.00115459	8.26572e-05	4.03616	4.04098	2.09988	-4.28034	10.8972	0.298282	0.0217701	0.208247	0.020774	3.5987	0.269784	53.839
STAB2	0.9832	0.0168	4.06943	0.00466321	0.000432522	3.23036	3.5414	1.79106	-3.96239	8.14385	2.10241	0.115538	0.659107	0.100313	23.9235	1.43719	53.7729
ACSBG1	0.9644	0.0356	3.29916	0.000777484	0.000155798	2.42608	2.46465	2.58034	-9.12544	10.634	0.37732	0.0166477	0.226804	0.0143711	4.5724	0.212606	52.1765
FILIP1	0.988	0.012	4.41078	0.00344641	0.000420228	3.80302	4.02367	1.70193	-6.0259	9.70065	1.58144	0.13745	0.665979	0.0922026	18.2263	1.42458	48.6564
EGFL7	0.9984	0.0016	6.43614	0.00459775	0.000512133	3.34123	3.35322	1.07675	-2.05532	7.47174	2.25636	0.171457	0.83299	0.147268	28.6698	2.03739	47.0174
VCAN	0.9668	0.0332	3.37144	0.000942612	0.000204544	2.70099	2.85411	2.282	-5.2245	10.3372	0.465979	0.0264656	0.261168	0.0213432	5.32498	0.322849	44.5494
PDE2A	0.961	0.039	3.20441	0.000691542	0.000196405	2.41906	2.40356	1.91053	-3.62859	9.14034	0.360137	0.0219124	0.283162	0.0206318	4.43216	0.245786	43.6219
RASIP1	0.9674	0.0326	3.3903	0.000747184	0.000170313	2.90476	2.93676	2.11238	-5.49235	10.0952	0.239175	0.0180706	0.200687	0.0170746	3.06047	0.206009	43.153
MECOM	0.9542	0.0458	3.03659	0.0016405	0.000187177	2.40606	2.25543	2.35985	-5.62669	10.9337	0.78488	0.0446784	0.22543	0.0414058	9.03172	0.510786	42.544
GALNT18	0.989	0.011	4.4988	0.00121071	0.000175111	3.39161	3.41756	1.7463	-3.0221	11.2516	0.527148	0.0377063	0.329897	0.0308765	5.99326	0.481948	42.1763
CHN1	0.9746	0.0254	3.64728	0.000589755	0.000111987	2.88249	2.88014	1.88189	-4.8333	9.82868	0.279038	0.0184974	0.21512	0.0180706	3.11086	0.21604	41.5064
CADPS	0.9844	0.0156	4.14476	0.00138476	0.000122709	3.61388	3.73364	1.81446	-4.29538	9.88139	0.698282	0.0562038	0.362887	0.0527888	7.616	0.699684	39.3368
SPARCL1	0.972	0.028	3.54715	0.000650271	0.00015159	2.76268	2.97856	2.38638	-7.66684	9.36195	0.315464	0.0244735	0.220619	0.0230507	3.71795	0.266642	38.5217
NRP2	0.9824	0.0176	4.0221	0.000839308	0.000146913	2.89276	2.93423	1.54934	-6.21002	8.85436	0.360137	0.0243312	0.259794	0.0219124	3.93899	0.30023	37.9526
SMAD6	0.9916	0.0084	4.77109	0.00220834	0.000220904	3.56714	3.61734	1.59614	-3.21666	9.28856	0.794502	0.087934	0.400687	0.0738475	9.74794	0.922495	37.6937
CCDC85A	0.9704	0.0296	3.48993	0.000939192	0.000255586	2.939	3.07	2.3896	-6.84944	10.8993	0.424742	0.0381332	0.266667	0.0268924	4.74562	0.370224	37.6728
BMPER	0.9828	0.0172	4.0455	0.00342347	0.000539198	2.76916	2.79412	1.27962	-2.52541	7.32245	1.61856	0.139727	0.613058	0.10202	19.1035	1.41943	37.269
NAV1	0.984	0.016	4.11904	0.00076605	0.000120924	3.37191	3.48564	1.97772	-4.40042	10.2304	0.315464	0.0267501	0.237113	0.025185	3.76514	0.340656	37.2684
CHST11	0.9866	0.0134	4.29901	0.00312001	0.000363686	3.88303	4.15547	1.93412	-5.05871	9.35745	1.47973	0.125498	0.633677	0.0863688	16.8837	1.78479	36.7325
STOX2	0.9794	0.0206	3.86165	0.00126961	0.000232461	3.10361	3.19499	1.76588	-4.36305	8.8954	0.496907	0.0399829	0.315464	0.0358566	5.79853	0.493447	36.4708
MYRIP	0.978	0.022	3.79447	0.00113364	0.000193632	2.64265	2.62782	1.71635	-5.69984	8.51289	0.646048	0.0478088	0.358076	0.0431133	7.05985	0.513056	36.3639
EXOC3L1	0.969	0.031	3.44228	0.000489809	9.30965e-05	2.82609	2.80311	1.97942	-5.74904	9.63151	0.249485	0.0220546	0.210309	0.0217701	3.37742	0.262611	36.3462
NPY1R	0.9668	0.0332	3.37144	0.000587621	0.000174263	2.42912	2.56677	2.06729	-7.11987	9.07355	0.316151	0.0221969	0.238488	0.0202049	3.5972	0.247919	35.2454
ICA1	0.9768	0.0232	3.74013	0.000843951	0.000179266	3.46231	3.6723	2.18121	-6.3496	11.7355	0.367698	0.0348606	0.279725	0.0298805	4.09289	0.411298	34.454
ENSMFAG00000044087	0.9828	0.0172	4.0455	0.000810842	0.00010318	2.9718	3.16729	2.10723	-7.21909	9.19758	0.351203	0.0297382	0.259794	0.0287422	4.09183	0.355851	34.1719
NHSL2	0.9868	0.0132	4.31425	0.000981178	0.000162249	2.83041	2.85344	1.47905	-3.58087	9.04335	0.510653	0.0456744	0.348454	0.041975	5.85344	0.486054	34.086
CPNE8	0.9848	0.0152	4.17114	0.00110678	0.000194918	2.80472	2.801	1.43107	-3.19266	7.21971	0.506529	0.041975	0.348454	0.0377063	5.60812	0.47035	33.4415
ENSMFAG00000001917	0.9904	0.0096	4.63634	0.00614283	0.000698756	3.14882	3.28833	1.27721	-2.66201	6.62021	3.12027	0.293825	0.846048	0.24132	38.4378	3.62705	33.3698
ANO4	0.978	0.022	3.79447	0.00189	0.000289665	2.72551	2.82968	1.90483	-4.85084	10.1676	0.748454	0.0657371	0.394502	0.0603301	8.73141	0.721632	32.9774
RUNX1T1	0.972	0.028	3.54715	0.00109834	0.000206604	2.91778	2.90392	1.86136	-5.61999	9.59721	0.589691	0.0550655	0.365636	0.0426864	6.42862	0.578992	32.3965
SRGAP1	0.9796	0.0204	3.87161	0.00132614	0.000245316	2.88834	3.01055	1.66283	-3.64652	8.07302	0.672165	0.0544963	0.402749	0.0479511	7.45286	0.667034	32.2718
ENSMFAG00000000589	0.978	0.022	3.79447	0.000744087	0.000138329	2.91256	2.91215	1.9713	-4.29526	10.4745	0.279038	0.0263233	0.22268	0.0244735	3.49543	0.327625	31.0741
TMTC1	0.9864	0.0136	4.28399	0.00214834	0.000274346	3.65916	3.80426	1.71536	-4.00403	8.49548	1.25155	0.142999	0.520275	0.0986056	13.8991	1.64781	30.8646
TSHZ2	0.9782	0.0218	3.8038	0.0101387	0.00138457	3.70288	4.1221	2.27306	-6.63409	9.71485	4.20962	0.484775	0.752577	0.184548	46.5136	5.79064	29.7435
USHBP1	0.9714	0.0286	3.52533	0.000685297	0.000146513	2.52416	2.61607	1.7123	-4.24538	8.98645	0.299656	0.0267501	0.237801	0.0256118	3.88357	0.34553	28.3702
PCDH7	0.9822	0.0178	4.0106	0.00086852	0.000128031	3.46472	3.61278	1.89719	-6.50085	9.67242	0.491409	0.0603301	0.276289	0.0421172	5.14347	0.637712	27.9448
STAB1	0.985	0.015	4.18459	0.00933005	0.00110786	2.93115	3.14842	1.44762	-2.90295	6.80566	4.12027	0.463005	0.859107	0.3358	52.6621	5.62544	27.4397
DAB2	0.9766	0.0234	3.73134	0.00175847	0.000313551	2.70541	2.8108	1.59604	-3.87469	8.0766	0.850859	0.0765509	0.487973	0.0633182	9.56117	0.945241	27.3654
ZNF462	0.9736	0.0264	3.60764	0.00101678	0.000209544	3.25059	3.34544	2.15569	-5.82714	9.82288	0.479038	0.0526466	0.32921	0.042971	5.21878	0.620085	27.3577
C1QTNF1	0.9824	0.0176	4.0221	0.00126307	0.000245155	2.96638	2.95457	1.73676	-3.42067	9.02485	0.539519	0.0638873	0.37732	0.0507968	6.56945	0.718138	27.1361
P3H2	0.9822	0.0178	4.0106	0.00114204	0.000195511	3.03455	3.2624	2.03623	-6.30889	8.88419	0.578694	0.0663062	0.345017	0.0522197	6.40513	0.716935	27.1108
ZBTB46	0.9836	0.0164	4.09394	0.00133337	0.000261675	2.69823	2.72366	1.4469	-2.70638	7.61674	0.665979	0.0732783	0.43299	0.0640296	8.02616	0.818893	26.446
PPP1R9A	0.979	0.021	3.84201	0.00160865	0.000309314	2.76304	2.74811	1.60001	-4.29672	9.42344	0.722337	0.074132	0.433677	0.0611838	8.04403	0.847797	26.2162
MRC1	0.986	0.014	4.2546	0.00164075	0.000260264	3.30123	3.44975	1.69491	-4.71027	8.1449	0.692784	0.0782584	0.418557	0.0554923	7.59433	0.958261	26.1626
PECAM1	0.9832	0.0168	4.06943	0.00150443	0.00028743	2.88051	2.98101	1.57407	-4.31246	7.95112	0.74433	0.0769778	0.438488	0.0604724	8.78473	1.01966	24.8166
ETS1	0.977	0.023	3.74899	0.00220064	0.000505546	2.77022	2.96517	1.56383	-3.76405	7.37821	1.06323	0.10259	0.556014	0.071144	12.1413	1.40998	23.8543
EPB41L2	0.985	0.015	4.18459	0.0034118	0.000512211	2.98579	3.12803	1.49628	-3.90027	7.01955	1.67973	0.199488	0.633677	0.144565	18.3071	2.29642	23.8028
SHROOM4	0.9752	0.0248	3.6718	0.000765113	0.000178027	2.64929	2.68304	1.67078	-6.55303	8.38588	0.417182	0.0502277	0.297595	0.0402675	4.68801	0.538735	23.0538
RELN	0.982	0.018	3.99922	0.00369028	0.00052062	3.26897	3.47864	1.75052	-5.4199	8.86207	1.66392	0.249858	0.585567	0.158367	17.8922	2.602	22.4786
NPL	0.9738	0.0262	3.61545	0.000856169	0.000195743	2.50758	2.53689	1.85967	-6.44404	9.59451	0.304467	0.0307342	0.226804	0.028173	3.49558	0.39133	22.3991
CHSY3	0.9754	0.0246	3.6801	0.00163491	0.000348369	3.02766	3.25607	2.01633	-7.40797	8.52689	0.734021	0.117103	0.399313	0.0661639	8.2156	1.11435	22.3215
ENSMFAG00000047029	0.977	0.023	3.74899	0.00105218	0.000199347	2.80483	2.8751	1.69338	-4.14193	8.69368	0.466667	0.0556346	0.342955	0.0458167	5.29628	0.669344	22.1936
AFAP1L1	0.9664	0.0336	3.35905	0.000905082	0.000255311	2.57253	2.49381	2.05383	-4.17771	11.2612	0.336082	0.042971	0.254296	0.0381332	3.73234	0.444958	21.5786
MEF2C	0.981	0.019	3.94413	0.0007727	0.000157452	3.22185	3.25955	1.99526	-4.22815	10.0219	0.40756	0.0498008	0.285223	0.0389869	4.6984	0.704932	21.4738
AKT3	0.977	0.023	3.74899	0.00270379	0.000457588	3.17851	3.35477	1.55013	-4.41885	8.23798	1.33265	0.187251	0.636426	0.130763	14.9338	2.23468	21.2412
DCLK2	0.982	0.018	3.99922	0.00105881	0.000192261	2.98781	3.09284	1.52891	-2.72339	7.81267	0.39244	0.0581958	0.272852	0.0510814	4.33089	0.615652	21.0181
SLCO3A1	0.98	0.02	3.89182	0.00169587	0.00033332	2.89717	2.96326	1.59989	-4.2706	7.80203	0.859794	0.111127	0.486598	0.0857997	9.96291	1.37425	21.0037
CEMIP2	0.9852	0.0148	4.19822	0.00401033	0.000735062	2.50636	2.50878	1.15162	-1.91091	6.3561	2.14433	0.256972	0.728522	0.194081	23.5582	2.81237	20.9948
ST6GALNAC3	0.978	0.022	3.79447	0.00151519	0.000279245	2.55624	2.59837	1.4179	-3.66155	7.8412	0.734708	0.0875071	0.376632	0.0803927	8.25342	1.02196	20.6444
SH2D3C	0.9754	0.0246	3.6801	0.000717915	0.000170731	2.66757	2.70044	1.74574	-4.04003	8.79512	0.283162	0.0347183	0.22268	0.0328685	3.30201	0.430314	20.4696
SASH1	0.9734	0.0266	3.59988	0.00130481	0.000280162	2.73479	2.83924	1.59114	-4.06716	7.64989	0.679038	0.0833808	0.426804	0.0694365	7.60828	1.01653	20.4687
ENG	0.9638	0.0362	3.28182	0.00112662	0.000314579	2.11803	2.15371	1.44148	-4.60307	7.48711	0.397251	0.0456744	0.28866	0.0408367	4.74765	0.498985	20.1523
PLEKHG1	0.9684	0.0316	3.42249	0.000741319	0.000188998	2.40542	2.44831	1.55548	-3.63746	7.23505	0.413746	0.0445361	0.30378	0.0404098	4.77894	0.574551	20.0075
LRRC27	0.9722	0.0278	3.55453	0.00112667	0.000235197	2.5634	2.67133	1.788	-5.72489	8.47703	0.498969	0.0660216	0.358763	0.05535	5.96855	0.788436	19.4053
TIMP3	0.957	0.043	3.1026	0.00124571	0.00038219	2.23178	2.23562	1.84641	-4.49262	9.04108	0.600687	0.0749858	0.33677	0.0539271	6.85314	0.802	19.0707
SFMBT2	0.9676	0.0324	3.39666	0.000957789	0.000234416	2.811	2.93414	1.89066	-4.30868	8.76342	0.4811	0.0702903	0.324399	0.0526466	5.34816	0.822078	18.2874
SH3RF3	0.9684	0.0316	3.42249	0.00166664	0.000412161	2.62657	2.70196	1.62023	-3.98815	8.33032	0.749141	0.115965	0.428179	0.0838076	8.8395	1.30272	17.8223
FLI1	0.977	0.023	3.74899	0.0018509	0.000385584	2.97049	3.17144	1.58797	-4.41133	7.16458	0.858419	0.120233	0.491409	0.0832385	10.2209	1.70484	17.8088
ITGA9	0.9634	0.0366	3.27042	0.00305449	0.000687722	3.14379	3.51963	1.80288	-6.59947	7.31315	1.55601	0.291264	0.69622	0.149972	18.149	3.2192	17.7239
NTN4	0.9796	0.0204	3.87161	0.00109586	0.00019383	3.0153	3.05403	1.72264	-3.95654	8.75239	0.351203	0.0573421	0.237113	0.0490894	3.97677	0.678795	17.6654
ADGRB3	0.9792	0.0208	3.85178	0.0025123	0.000551236	3.33008	3.61759	1.85762	-6.13123	8.69054	1.28522	0.261383	0.553265	0.120945	14.1227	2.69133	17.4746
FRMD3	0.9634	0.0366	3.27042	0.00110213	0.000282993	2.22194	2.32445	1.65336	-3.51422	6.8905	0.52646	0.062749	0.317526	0.05535	5.9225	0.760225	17.3099
KALRN	0.9904	0.0096	4.63634	0.00598285	0.00115256	2.57388	2.67098	0.950272	-2.26671	5.54775	3.08522	0.489898	0.872165	0.295674	34.906	5.30565	16.9336
ENSMFAG00000002899	0.9882	0.0118	4.42778	0.00150345	0.000258412	2.57924	2.61866	1.18276	-2.98137	7.10934	0.690722	0.106431	0.420619	0.100171	8.31861	1.30547	16.4353
NPDC1	0.9744	0.0256	3.63923	0.000729393	0.000154704	2.46244	2.50167	1.62491	-4.18307	8.8524	0.342268	0.0550655	0.265979	0.0519351	4.38604	0.672458	16.061
ERBB4	0.9754	0.0246	3.6801	0.00230584	0.000383189	2.50243	2.60363	1.35637	-2.67962	6.73214	1.03711	0.160074	0.481787	0.135031	11.325	1.83574	15.4379
LIFR	0.9932	0.0068	4.98401	0.00421609	0.000756629	2.54907	2.44696	1.08654	-1.51386	7.42651	2.14777	0.368526	0.73677	0.2749	23.1984	3.89285	15.1905
IGF1R	0.9728	0.0272	3.57696	0.00287837	0.000753327	2.12779	2.19416	1.14264	-2.56618	5.667	1.43918	0.215851	0.62268	0.142715	15.9798	2.32587	14.6189
NOSTRIN	0.9828	0.0172	4.0455	0.00177753	0.00040797	2.32227	2.23534	1.26429	-2.62359	7.58714	0.838488	0.145276	0.495533	0.123791	9.87344	1.60987	14.2426
FAM171A1	0.9674	0.0326	3.3903	0.000595131	0.000166902	2.16459	2.22539	1.6536	-4.68079	7.37038	0.272165	0.0382755	0.217182	0.0338645	3.16598	0.48603	14.1001
CTSL	0.9608	0.0392	3.19909	0.00116355	0.000287512	2.02869	2.16052	1.74638	-5.85285	8.50783	0.589691	0.0811042	0.352577	0.0732783	6.41556	0.953215	13.654
AKAP12	0.9654	0.0346	3.32869	0.000792412	0.000247	2.2899	2.33134	1.77827	-4.40793	8.39121	0.32921	0.0537849	0.237113	0.0485202	3.66649	0.624907	13.4354
SLC9A9	0.9864	0.0136	4.28399	0.0020458	0.000514671	2.94187	3.19935	1.64751	-6.1799	7.42202	1.17732	0.232783	0.593814	0.13119	13.2851	2.92147	13.3779
TCF4	0.9652	0.0348	3.32272	0.0018973	0.000521532	2.60124	2.84266	1.77726	-3.65831	8.43651	0.938832	0.179567	0.48866	0.11568	10.5491	2.08168	13.182
ENSMFAG00000030038	0.9784	0.0216	3.81322	0.00870365	0.00201182	2.65058	2.86282	1.34231	-4.37119	6.42481	4.37732	0.978372	0.938832	0.434263	53.1414	10.8751	12.9521
HIF1A	0.9754	0.0246	3.6801	0.00135341	0.000337191	2.14775	2.16067	1.1802	-2.38496	6.75826	0.606186	0.0967558	0.382818	0.0855151	6.70388	1.15606	12.4546
PDE10A	0.974	0.026	3.62331	0.00149185	0.000410059	2.43639	2.54149	1.54747	-5.69442	7.86657	0.627491	0.140865	0.388316	0.0974673	7.18389	1.447	12.0959
SEC14L1	0.9726	0.0274	3.56943	0.00106842	0.000266408	2.19661	2.25047	1.25166	-3.13855	6.59509	0.482474	0.0843768	0.345704	0.078543	5.33195	0.98724	11.8636
ENTPD1	0.958	0.042	3.12718	0.000827911	0.000256208	2.26938	2.35959	1.74829	-4.07614	7.64262	0.343643	0.0658793	0.249485	0.054354	3.88755	0.774982	11.3839
TGFBR3	0.9666	0.0334	3.36523	0.00171939	0.000482041	1.88241	1.89499	1.03252	-3.20237	5.6306	0.915464	0.161355	0.476289	0.129624	10.4408	1.76022	11.1655
HDAC9	0.9746	0.0254	3.64728	0.00146861	0.000296455	2.58076	2.70595	1.69969	-6.30984	7.39032	0.54433	0.104724	0.260481	0.0812464	5.70208	1.33063	11.0592
APBB2	0.9942	0.0058	5.14408	0.00395373	0.00086645	2.28296	2.24155	0.958604	-1.78272	6.51588	2.23368	0.492743	0.786942	0.336511	24.9965	5.23478	10.9013
OSGIN2	0.9552	0.0448	3.05971	0.000644029	0.000218174	1.98768	2.02321	1.65243	-4.64568	7.58695	0.318213	0.0618953	0.243986	0.0557769	3.6029	0.674751	10.6134
TFPI	0.9626	0.0374	3.24797	0.00155208	0.000485204	1.93918	1.7655	1.50493	-3.45859	8.10194	0.797938	0.16918	0.463918	0.135743	9.48196	1.75972	10.449
MCTP1	0.9606	0.0394	3.19379	0.00104045	0.0002951	2.08642	2.13634	1.56589	-4.91913	7.23973	0.456357	0.0924872	0.301718	0.0793967	5.14415	1.0401	10.3191
MDGA2	0.9762	0.0238	3.71398	0.00117415	0.000294585	2.28514	2.41959	1.34632	-4.174	6.45371	0.573883	0.13119	0.334708	0.102163	6.33633	1.456	9.94463
FYN	0.956	0.044	3.07857	0.000610815	0.000222258	1.97448	2.01892	1.6559	-4.15776	8.4309	0.298969	0.0486625	0.235739	0.0395561	3.42858	0.687353	9.84888
AUTS2	0.9878	0.0122	4.39404	0.00741152	0.00185276	1.96362	1.98902	0.819281	-1.52358	4.90922	3.97869	0.808765	0.865979	0.465993	43.6195	8.81408	9.71764
DYSF	0.9568	0.0432	3.09775	0.000949531	0.000271975	1.87722	1.87931	1.36311	-4.13682	7.68883	0.424742	0.0960444	0.315464	0.0838076	5.25272	1.02384	9.63087
IFI16	0.9608	0.0392	3.19909	0.000582573	0.000181111	2.10279	2.09947	1.49766	-3.52851	7.7607	0.327148	0.0620376	0.253608	0.054354	3.62756	0.793921	9.60802
IL18	0.9542	0.0458	3.03659	0.000686545	0.000246444	1.84135	1.94425	2.2266	-8.938	8.77396	0.307904	0.0544963	0.239863	0.0398406	3.51549	0.682227	9.48842
RBMS2	0.9628	0.0372	3.25354	0.000637847	0.000192628	1.931	1.93244	1.28334	-3.03488	7.23412	0.325086	0.0755549	0.26323	0.0700057	3.83238	0.847507	8.73186
LRP1B	0.9726	0.0274	3.56943	0.00295759	0.000788394	2.18461	2.35509	1.30752	-4.43753	7.31732	1.37457	0.406944	0.538144	0.238048	15.6272	4.36388	7.82319
EDA	0.943	0.057	2.80601	0.00219765	0.000733409	1.60753	1.61769	1.41096	-3.36681	7.26759	0.814433	0.184121	0.378007	0.138873	9.54037	1.99264	7.69655
CD36	0.9438	0.0562	2.821	0.0011139	0.000397733	1.60051	1.60338	1.44953	-3.76165	8.45233	0.615808	0.127348	0.38488	0.106431	6.55913	1.38051	7.60441
PDZD2	0.9746	0.0254	3.64728	0.00134447	0.000351196	2.01737	2.04688	1.14146	-3.40205	6.77021	0.556701	0.162493	0.345017	0.139869	6.57143	1.78837	7.41287
PARP14	0.9374	0.0626	2.70634	0.000621792	0.000286643	1.48941	1.53854	1.62927	-4.82082	7.05161	0.272852	0.0542117	0.214433	0.0480933	3.23933	0.653267	7.38547
GATA4	0.9352	0.0648	2.66945	0.00105953	0.000378181	1.59935	1.54649	1.43159	-3.5986	7.16913	0.527148	0.134462	0.340893	0.109562	6.2791	1.39285	7.21005
NUCB2	0.9504	0.0496	2.95289	0.000883748	0.000318345	1.53033	1.64166	1.76249	-5.66914	6.83804	0.393127	0.0894991	0.291409	0.0793967	4.67955	1.03949	6.88917
XXYLT1	0.9432	0.0568	2.80974	0.000748173	0.000267866	1.686	1.63625	1.36491	-2.69431	7.16947	0.332646	0.0893569	0.260481	0.0799659	3.95366	0.987643	6.74927
NBEA	0.9626	0.0374	3.24797	0.00301361	0.000819902	1.80898	1.89853	1.13299	-2.20683	5.81572	1.46804	0.429283	0.603436	0.308196	16.3254	4.61966	6.39276
PDE7B	0.9558	0.0442	3.07382	0.000850923	0.000385295	1.86146	2.01776	2.19468	-6.86645	9.70282	0.34433	0.097325	0.219931	0.0665908	3.81012	1.11888	6.33882
FRMD4A	0.9682	0.0318	3.41597	0.00161373	0.000537973	2.17411	2.41428	1.40499	-4.18194	5.88347	0.712027	0.249715	0.449485	0.171599	8.49696	2.97405	6.21148
RASAL2	0.9706	0.0294	3.49692	0.00196989	0.000651745	1.96013	2.02051	1.25216	-4.38613	6.52254	0.904467	0.31218	0.509966	0.207314	10.1668	3.25493	6.12249
PLSCR4	0.9426	0.0574	2.7986	0.0005889	0.000230754	1.70331	1.69446	1.57846	-4.14565	8.07664	0.270103	0.0819579	0.206873	0.0728515	3.08428	0.879432	5.97372
AP1B1	0.9558	0.0442	3.07382	0.00111031	0.00034781	1.64778	1.744	1.42669	-4.04764	6.95503	0.482474	0.154952	0.336082	0.13617	5.75654	1.77312	5.34962
CD2AP	0.9638	0.0362	3.28182	0.00116844	0.000402302	1.58789	1.59448	0.909896	-2.06783	5.09485	0.627491	0.199345	0.400687	0.162351	6.97653	2.19754	5.04106
RIPOR2	0.9752	0.0248	3.6718	0.00111353	0.000421739	2.70519	2.90365	2.09209	-6.88668	8.27808	0.372509	0.140438	0.243986	0.0850882	4.37898	2.35053	5.03968
ARHGEF3	0.9474	0.0526	2.89101	0.000745637	0.000289212	1.50345	1.53447	1.21153	-4.3145	5.59842	0.362199	0.110415	0.27079	0.0997439	4.21634	1.34827	4.70164
FCHSD2	0.9628	0.0372	3.25354	0.00211255	0.000758649	1.52259	1.53829	0.882262	-2.06266	4.34651	1.12921	0.365253	0.561512	0.274189	12.5865	4.39901	4.35646
PCDH9	0.9652	0.0348	3.32272	0.00147675	0.000559522	1.72767	1.86612	1.34516	-4.19839	5.84132	0.503093	0.229226	0.259107	0.151679	5.38983	2.46346	3.77998
FMNL2	0.9566	0.0434	3.09293	0.00259218	0.0012217	1.4896	1.58691	1.23391	-4.84258	5.55534	1.27285	0.519493	0.590378	0.261241	14.3729	5.96283	3.59055
ZFPM2	0.979	0.021	3.84201	0.00111935	0.000560373	2.33439	2.6015	2.09716	-6.21702	8.21382	0.393127	0.277319	0.216495	0.110842	4.1891	2.7618	3.5408
RBMS3	0.9696	0.0304	3.46244	0.00343305	0.00217923	1.78607	2.10959	1.69795	-6.03385	5.87888	1.64055	0.939243	0.666667	0.237763	18.2868	9.82878	3.32304
MAML2	0.9538	0.0462	3.02747	0.00204838	0.00109473	1.52412	1.72547	1.53476	-4.11972	5.80354	0.931271	0.421315	0.484536	0.213005	10.3613	5.36204	2.94513
ZEB2	0.96	0.04	3.17805	0.00119235	0.00118102	1.42518	1.75724	2.38832	-8.076	8.46766	0.476976	0.434548	0.306529	0.156944	5.2706	5.3456	1.40518

### Sheet: 5 - Fibroblasts
	proba_de	proba_not_de	bayes_factor	scale1	scale2	lfc_mean	lfc_median	lfc_std	lfc_min	lfc_max	raw_mean1	raw_mean2	non_zeros_proportion1	non_zeros_proportion2	raw_normalized_mean1	raw_normalized_mean2	score
ST6GAL2	0.9944	0.0056	5.17937	0.00306734	0.000188142	4.85359	4.86596	2.12951	-3.39887	12.8783	1.44608	0.00711472	0.578431	0.00660653	13.7883	0.080117	835.316
COLEC10	0.9968	0.0032	5.7414	0.00404432	0.000153771	5.41578	5.50385	1.94005	-5.66657	11.9228	2.06863	0.0221065	0.705882	0.0205819	19.8392	0.279599	384.283
PDGFRA	0.9798	0.0202	3.88167	0.00053999	5.1911e-05	4.6972	4.73535	2.85026	-5.6155	15.881	0.277778	0.00304917	0.21732	0.00304917	2.95958	0.0362495	383.502
LAMA2	0.998	0.002	6.2126	0.00915952	0.000246839	5.43458	5.52237	1.56087	-4.73013	11.3398	5.33824	0.0724177	0.901961	0.0621268	53.3338	0.886889	326.813
CCBE1	0.9946	0.0054	5.21594	0.00664576	0.000313977	4.76575	4.84818	2.02413	-3.34791	10.7419	3.82353	0.0475162	0.795752	0.0407826	38.0005	0.596785	303.461
ADCY5	0.9916	0.0084	4.77109	0.00204909	0.000138746	4.40413	4.3559	2.0198	-3.7076	11.8681	1.03105	0.012959	0.531046	0.0120696	10.3835	0.1565	292.207
BMP5	0.9962	0.0038	5.56894	0.00152989	5.86796e-05	5.42376	5.4476	2.25623	-4.40075	13.4123	0.661765	0.0106721	0.349673	0.0099098	6.35619	0.121253	284.318
C7	0.9946	0.0054	5.21594	0.00363363	0.000167695	4.56124	4.5486	1.90606	-3.40403	11.5053	2.02124	0.03659	0.606209	0.0343031	20.6855	0.440343	214.268
HGF	0.9904	0.0096	4.63634	0.00298795	0.000197709	4.12942	4.141	2.16049	-3.32127	12.6346	1.44118	0.0203278	0.553922	0.0191843	13.417	0.258758	214.116
CDH19	0.9896	0.0104	4.55549	0.00156869	0.000100908	4.17011	4.18683	2.04868	-4.27322	12.4761	0.74183	0.0123237	0.413399	0.0119426	6.91233	0.142683	202.023
DCN	0.991	0.009	4.70149	0.00124304	0.000102291	4.62209	4.55414	2.34124	-3.19668	14.9663	0.594771	0.0124508	0.375817	0.0119426	6.04378	0.147952	188.81
HHIP	0.9754	0.0246	3.6801	0.00500198	0.000443405	3.46055	3.52397	2.57338	-6.04949	14.4027	3.27451	0.0555203	0.614379	0.0440859	29.2131	0.623276	162.197
GUCY1A2	0.9942	0.0058	5.14408	0.00259973	0.000156643	4.39471	4.44315	1.90277	-3.10009	10.4571	1.27288	0.031254	0.542484	0.0294753	12.886	0.351463	161.127
SVEP1	0.9912	0.0088	4.72416	0.00206079	0.000198116	3.78533	3.84007	1.56102	-1.94174	9.21809	1.19935	0.0240122	0.573529	0.0227417	11.464	0.276397	157.003
VIPR1	0.9974	0.0026	5.94964	0.00215545	0.000133734	4.24812	4.21983	1.63472	-1.23521	11.0919	1.01797	0.0247745	0.545752	0.023504	10.5105	0.286721	155.726
LMOD1	0.9924	0.0076	4.87198	0.00113975	9.1821e-05	4.28251	4.24608	2.03487	-3.60248	13.1918	0.647059	0.0176598	0.392157	0.0171516	6.77622	0.201953	143.693
PRKG1	0.9988	0.0012	6.72422	0.0102506	0.000431614	4.57802	4.63751	1.41381	-2.99903	8.95117	5.72059	0.152077	0.883987	0.132131	56.8366	1.82477	142.593
ENSMFAG00000032887	0.9974	0.0026	5.94964	0.00288642	0.000168455	4.64651	4.70686	1.71012	-3.73723	9.94968	1.58824	0.0357007	0.658497	0.0337949	15.7243	0.518612	140.882
COL3A1	0.9846	0.0154	4.15787	0.000604127	0.000107881	4.25399	4.42453	2.56263	-6.8236	11.855	0.377451	0.00927455	0.28268	0.00863931	3.788	0.115193	139.888
CACNA2D1	0.9986	0.0014	6.56987	0.00307499	0.000119512	4.82751	4.8567	1.5595	-2.1985	11.338	1.72712	0.0480244	0.643791	0.0454834	16.1054	0.588407	132.135
LAMB1	0.9928	0.0072	4.92645	0.00161387	0.000132108	4.20743	4.27129	1.87796	-3.93497	10.208	1.13725	0.0292212	0.539216	0.0278237	11.2972	0.360878	131.712
PTH1R	0.995	0.005	5.2933	0.002246	0.000157052	4.20253	4.22116	1.76894	-2.98036	11.279	1.12908	0.0327786	0.588235	0.0309999	12.5248	0.405358	129.85
ANO3	0.9782	0.0218	3.8038	0.00207107	0.000183432	3.63124	3.64824	2.13223	-4.39313	11.1837	1.18627	0.0269343	0.486928	0.026045	10.9823	0.322762	123.556
PDLIM3	0.9764	0.0236	3.72263	0.000595298	9.50906e-05	3.36978	3.39254	2.38745	-5.40349	12.1265	0.334967	0.00851226	0.243464	0.00774997	3.265	0.0906986	121.307
IGFBP7	0.9928	0.0072	4.92645	0.00230854	0.000197645	4.03141	4.08643	1.77526	-3.06409	10.201	1.36601	0.0402744	0.575163	0.0325245	13.4794	0.466874	116.393
RNF150	0.988	0.012	4.41078	0.00286953	0.000261651	3.62911	3.66275	1.80023	-5.68349	10.391	1.73693	0.0448482	0.625817	0.0397662	17.0573	0.533129	116.112
PDE1A	0.9932	0.0068	4.98401	0.00250615	0.000217288	3.97371	3.93899	1.75388	-2.15629	10.7789	1.47712	0.0434506	0.611111	0.0410367	14.7039	0.513368	113.815
PDE3A	0.9934	0.0066	5.01406	0.00125046	0.000108504	3.90931	3.97608	1.75986	-3.46377	11.3943	1.0049	0.0301105	0.506536	0.026045	9.73546	0.347726	109.451
BMPR1B	0.9848	0.0152	4.17114	0.000776031	9.90963e-05	4.11914	4.14033	2.73552	-7.56542	14.3579	0.300654	0.00952865	0.204248	0.00902045	3.00074	0.117712	105.006
RXFP1	0.991	0.009	4.70149	0.000925071	6.40911e-05	4.88979	4.8147	2.43606	-4.1841	15.4468	0.374183	0.0134672	0.259804	0.0133401	3.50403	0.166618	102.834
ZNF804A	0.9882	0.0118	4.42778	0.00136336	5.55776e-05	4.28541	4.39191	2.47376	-6.192	13.0533	0.671569	0.0219794	0.315359	0.0212171	6.45148	0.269439	102.61
LTBP1	0.9966	0.0034	5.68057	0.00305277	0.000219212	4.22992	4.30004	1.43092	-3.88433	9.44359	1.8268	0.067844	0.748366	0.0562826	18.7334	0.790568	100.233
ADAMTS13	0.9934	0.0066	5.01406	0.00237804	0.000238227	3.68185	3.71263	1.62896	-3.36212	10.0951	1.31373	0.0425613	0.671569	0.0398933	13.812	0.518789	98.0237
ZFPM2	0.9928	0.0072	4.92645	0.00448993	0.000363024	4.48027	4.71309	1.84668	-4.97975	9.96652	2.68464	0.111549	0.795752	0.0771185	25.8969	1.22681	94.5746
DACH1	0.9924	0.0076	4.87198	0.00149874	0.000104237	4.13172	4.20413	1.75472	-3.1016	10.3181	0.836601	0.0270614	0.410131	0.0251556	7.51059	0.336717	92.1596
EPHA3	0.9906	0.0094	4.6576	0.000986468	8.4565e-05	3.87648	3.87922	1.76592	-3.04961	10.1729	0.593137	0.0223606	0.372549	0.0212171	5.85458	0.248765	91.2315
ADAMTSL2	0.9838	0.0162	4.10641	0.000961836	0.000106711	4.09113	4.24937	2.2654	-4.266	12.5652	0.457516	0.018295	0.315359	0.0174057	5.02323	0.229693	89.4703
COL6A2	0.9864	0.0136	4.28399	0.00102751	0.00011836	3.69385	3.6697	1.87405	-3.21122	11.6771	0.555556	0.0193114	0.388889	0.0190573	5.78719	0.240968	88.7129
MAP2	0.99	0.01	4.59512	0.00104143	0.000141613	3.53413	3.64014	1.71793	-4.50462	9.21993	0.653595	0.0188032	0.405229	0.0170245	6.09721	0.246695	87.348
COLEC11	0.962	0.038	3.23143	0.00051971	0.000184254	2.44528	2.43699	2.18741	-4.99069	11.2391	0.346405	0.00800407	0.279412	0.00736882	3.51604	0.102402	83.9609
SYNPO2	0.9882	0.0118	4.42778	0.00158222	0.000155144	3.87217	3.8886	1.95821	-3.06792	10.4748	0.854575	0.033922	0.45915	0.0308728	8.46724	0.405497	80.8553
FHL2	0.9718	0.0282	3.53983	0.000536329	0.00016728	3.19233	3.19796	2.79473	-6.73294	13.8829	0.295752	0.00927455	0.238562	0.00838521	2.96719	0.117636	80.522
KCND2	0.9934	0.0066	5.01406	0.00182991	8.1489e-05	4.52654	4.58123	1.89344	-3.29447	12.2484	0.553922	0.0249015	0.25817	0.0242663	5.65138	0.332263	76.9907
MSRB3	0.9904	0.0096	4.63634	0.00150748	0.000156911	3.88717	3.87208	1.87145	-4.1806	11.786	0.71732	0.031381	0.449346	0.0283319	7.02921	0.362548	75.3658
SGCD	0.9886	0.0114	4.46268	0.00120467	0.000124378	4.0154	4.09164	2.05143	-4.70811	11.8748	0.49183	0.0237581	0.303922	0.0231229	5.33923	0.287225	74.6423
ADAMTSL1	0.9918	0.0082	4.79539	0.00174506	0.000156708	4.07528	4.23247	1.7571	-3.07499	9.49424	0.797386	0.0396392	0.401961	0.0345572	8.0157	0.454659	71.8476
PLXDC2	0.9902	0.0098	4.61552	0.00192104	0.00022546	3.61551	3.65679	1.70733	-4.40389	9.25818	1.09804	0.0498031	0.545752	0.0434506	11.3484	0.597814	68.6338
GUCY1A1	0.9834	0.0166	4.08161	0.00128215	0.000169204	3.45746	3.40694	2.04418	-3.5046	11.1991	0.707516	0.0274425	0.415033	0.0243933	6.90516	0.353275	67.5799
VEGFC	0.9842	0.0158	4.13182	0.000776822	0.000116378	3.54368	3.60495	2.2089	-8.3533	11.3879	0.464052	0.0176598	0.312092	0.015627	4.41073	0.233418	66.9622
RERG	0.9774	0.0226	3.76695	0.000507309	8.85653e-05	3.38212	3.26253	2.52513	-5.08539	15.4068	0.312092	0.0120696	0.204248	0.0102909	2.99685	0.157631	64.3002
FLNA	0.9758	0.0242	3.6969	0.000914356	0.00020697	3.4493	3.54565	2.79164	-7.38508	13.2967	0.318627	0.0135942	0.227124	0.0123237	3.19216	0.172664	63.7696
LHFPL6	0.9808	0.0192	3.93346	0.0015888	0.000216966	3.63268	3.74943	1.92375	-3.46301	10.0886	0.946078	0.0518359	0.468954	0.0414179	9.49695	0.58601	58.8717
SRPX	0.9734	0.0266	3.59988	0.000575601	7.44977e-05	3.24368	3.25108	2.52468	-8.07881	13.2437	0.297386	0.0147376	0.207516	0.0143565	3.04498	0.169638	58.2236
NIBAN1	0.9888	0.0112	4.48058	0.00114036	0.000116434	3.57834	3.61379	1.86816	-3.25676	10.3808	0.537582	0.0280778	0.325163	0.0257909	5.27646	0.34137	55.3094
ADAMTS12	0.9856	0.0144	4.22602	0.00195838	0.000244069	3.484	3.59992	1.72592	-3.71354	9.5862	1.08824	0.0565367	0.563725	0.0491678	10.5333	0.668093	54.9294
FIGN	0.9932	0.0068	4.98401	0.00434361	0.000500935	3.28073	3.32436	1.27498	-3.43459	7.32267	2.36111	0.124127	0.781046	0.10075	23.4173	1.39865	54.9284
LSAMP	0.9894	0.0106	4.53624	0.00214834	0.00018102	3.68158	3.73167	1.64139	-3.41729	8.55369	0.99183	0.0501842	0.367647	0.0457375	8.90158	0.600359	54.5871
RBMS3	0.9962	0.0038	5.56894	0.0146939	0.00139068	3.8842	4.08451	1.52245	-3.1565	8.34109	8.15523	0.507813	0.97549	0.259687	80.4066	5.90459	52.8936
GTF2A1L	0.9812	0.0188	3.95492	0.00114853	0.000184574	2.98752	3.00383	1.63299	-3.22716	8.31708	0.665033	0.0322704	0.416667	0.0307458	6.82618	0.385863	52.8512
ENSMFAG00000046891	0.9536	0.0464	3.02294	0.000769901	0.000189385	2.2306	2.16754	2.32124	-5.21209	12.4861	0.383987	0.0139754	0.25817	0.013086	4.09934	0.174046	52.5379
RAMP1	0.9826	0.0174	4.03373	0.000812225	0.000130017	3.50032	3.67132	2.04207	-5.24106	9.77811	0.534314	0.0323974	0.377451	0.0299835	5.39091	0.370708	50.9023
PAG1	0.9786	0.0214	3.82273	0.00075021	0.000117663	3.67459	3.60545	2.29159	-5.58071	11.8844	0.439542	0.0212171	0.334967	0.0191843	4.65	0.337305	50.6568
CCDC3	0.968	0.032	3.4095	0.000648153	0.000136483	3.04554	2.9471	2.58086	-5.93099	14.1741	0.366013	0.0207089	0.243464	0.0194384	3.59078	0.254101	43.0376
EPS8	0.985	0.015	4.18459	0.00128241	0.000214668	2.98197	2.99074	1.64707	-3.38589	9.69534	0.849673	0.0532334	0.47549	0.0486596	8.27319	0.603136	40.9036
PKD2	0.981	0.019	3.94413	0.0015555	0.000281931	3.49198	3.62799	2.06932	-4.67173	9.88809	0.880719	0.0565367	0.473856	0.0494219	8.13362	0.704587	40.3109
COL4A1	0.968	0.032	3.4095	0.00128892	0.000271006	2.85261	2.87898	1.87008	-4.27698	8.98886	0.764706	0.0435777	0.416667	0.0373523	7.49331	0.532108	40.1714
CXCL12	0.9776	0.0224	3.77604	0.000844051	0.000130835	2.79632	2.80688	1.85494	-4.06844	8.92075	0.496732	0.0294753	0.316993	0.0280778	4.64998	0.332076	39.1563
GRK5	0.9882	0.0118	4.42778	0.00404033	0.000580799	2.95583	2.98315	1.33308	-2.75957	7.45652	2.55229	0.159319	0.787582	0.123364	25.0656	1.89838	39.0279
FBN1	0.9718	0.0282	3.53983	0.00115893	0.000205726	2.84472	2.77046	1.87614	-4.28086	11.0129	0.715686	0.044467	0.408497	0.0390039	6.95263	0.516736	38.2754
MYO1D	0.9932	0.0068	4.98401	0.00305343	0.000402542	3.19434	3.19999	1.25292	-2.63345	8.34002	1.86601	0.13645	0.71732	0.1132	18.8423	1.60616	37.4737
SYT1	0.9888	0.0112	4.48058	0.00143138	0.000123593	3.67674	3.69467	1.82826	-2.37058	10.8385	0.48366	0.0387498	0.264706	0.0372253	4.60088	0.451998	37.4255
CDK14	0.993	0.007	4.95482	0.00225061	0.000258595	3.51103	3.56173	1.39608	-2.25084	8.89059	1.26144	0.0950324	0.614379	0.0774997	12.5431	1.19208	36.9431
ENSMFAG00000033289	0.9698	0.0302	3.46925	0.00051534	0.000109957	3.09479	3.1417	2.4086	-6.11548	12.561	0.285948	0.020963	0.220588	0.0191843	2.87619	0.247154	36.0147
RIPOR3	0.9726	0.0274	3.56943	0.0012351	0.000212414	2.6759	2.71512	1.92126	-4.2838	10.5179	0.689542	0.0440859	0.429739	0.0409097	7.2611	0.572259	33.9532
ENSMFAG00000044961	0.99	0.01	4.59512	0.0022611	0.000256216	3.14306	3.19894	1.36281	-2.35517	8.7276	1.04739	0.0884259	0.501634	0.0805489	10.3197	0.967143	33.5373
MAP1B	0.9798	0.0202	3.88167	0.00148947	0.000196861	3.12908	3.10383	1.74672	-3.68073	9.38554	0.604575	0.0514547	0.354575	0.0486596	6.14205	0.588531	32.6559
UST	0.9806	0.0194	3.92289	0.00129324	0.000243538	3.01823	3.15282	1.65272	-3.7691	8.6276	0.710784	0.0597129	0.437908	0.0546309	7.42121	0.719969	31.111
CNTN4	0.9822	0.0178	4.0106	0.00114388	0.000173408	2.9938	3.05688	1.71864	-4.77026	10.535	0.560458	0.0442129	0.325163	0.0407826	5.37936	0.551454	29.2041
EDNRB	0.9792	0.0208	3.85178	0.000506698	0.000127817	4.08758	4.37076	2.97966	-7.60418	13.0238	0.254902	0.0320163	0.202614	0.0247745	2.53871	0.369274	28.1016
ANTXR1	0.9578	0.0422	3.12222	0.000461937	0.000131049	2.397	2.40168	2.10358	-4.86033	10.1908	0.302288	0.023504	0.235294	0.0226147	3.08845	0.278416	26.5898
ARHGAP6	0.9788	0.0212	3.83233	0.00202464	0.000369541	2.79825	2.74854	1.63656	-2.74105	9.18328	0.977124	0.0895693	0.473856	0.0776267	10.0957	1.06661	26.4861
SEMA6D	0.9704	0.0296	3.48993	0.000792364	0.000145567	2.99542	3.00544	2.05318	-7.09325	10.5118	0.385621	0.0358277	0.281046	0.0337949	3.69495	0.423356	26.1433
WDR66	0.9642	0.0358	3.29335	0.000641619	0.000169186	2.52346	2.53908	1.9858	-5.65102	9.43342	0.426471	0.0359548	0.320261	0.0326515	4.42321	0.439044	25.4229
PCSK5	0.9756	0.0244	3.68847	0.00104806	0.00022455	2.52897	2.53678	1.50323	-4.23761	9.26886	0.746732	0.0616186	0.418301	0.0551391	7.29956	0.728166	25.3519
LTBP4	0.9722	0.0278	3.55453	0.000615796	0.000119765	2.86685	2.86298	2.12011	-5.28398	10.9267	0.310458	0.0265532	0.228758	0.0237581	3.17425	0.362064	25.134
DCC	0.9758	0.0242	3.6969	0.00237164	0.000271684	2.90267	2.99783	1.6672	-3.89089	8.36305	1.18464	0.102782	0.410131	0.0921103	10.3541	1.19695	25.1093
ARHGAP15	0.9866	0.0134	4.29901	0.00352569	0.000538094	4.02833	4.38113	2.08022	-5.29037	9.9349	2.18137	0.212679	0.679739	0.117393	20.3166	3.29513	24.8372
ADGRB3	0.9702	0.0298	3.48299	0.00372274	0.000659632	3.60805	3.98214	1.99974	-4.35488	9.94387	2.28431	0.293355	0.727124	0.153729	22.4141	3.27097	24.7239
COL5A2	0.975	0.025	3.66356	0.000920848	0.000184036	2.64802	2.57836	1.70776	-3.18966	10.0363	0.588235	0.054758	0.380719	0.0503113	5.65716	0.616893	24.2834
GNA14	0.9616	0.0384	3.22054	0.000678664	0.000250576	2.28886	2.33968	2.07566	-6.48077	9.39125	0.439542	0.034049	0.287582	0.0290941	4.12299	0.395374	23.8684
DENND2A	0.9786	0.0214	3.82273	0.00144042	0.000226289	3.19726	3.26565	1.76402	-3.07992	9.50445	0.665033	0.0719095	0.406863	0.0658112	6.73268	0.910114	23.6522
NEXN	0.9798	0.0202	3.88167	0.000533103	7.16332e-05	3.07451	2.97206	1.83444	-4.22062	12.8266	0.263072	0.0309999	0.210784	0.0302376	2.65508	0.353523	23.0906
ENSMFAG00000025531	0.9604	0.0396	3.18852	0.000464471	0.000120337	2.14933	2.24366	2.13421	-6.39737	9.70267	0.25817	0.020836	0.202614	0.0202007	2.52016	0.237326	22.8237
IGFBP3	0.9522	0.0478	2.99175	0.00064241	0.000219327	2.16895	2.12345	2.1787	-6.3019	9.61281	0.410131	0.0359548	0.276144	0.0327786	4.37844	0.424362	22.3786
ENSMFAG00000041903	0.9714	0.0286	3.52533	0.00205458	0.000350802	2.49142	2.67186	2.10601	-4.98374	10.7665	1.01307	0.10202	0.488562	0.0863931	10.2079	1.14654	22.1815
ENSMFAG00000030298	0.975	0.025	3.66356	0.000859752	0.000134973	2.88448	2.87036	1.79923	-4.51664	9.7536	0.455882	0.052344	0.312092	0.0482785	4.4424	0.581811	22.0244
FILIP1L	0.9618	0.0382	3.22597	0.000687232	0.000182652	2.27928	2.26983	1.80878	-5.11034	8.7807	0.444444	0.0411638	0.29902	0.036463	4.38081	0.458023	21.8005
TMEM132D	0.987	0.013	4.32972	0.00163471	0.000204735	3.09742	3.17651	1.36343	-2.4822	7.43347	0.598039	0.0727989	0.29085	0.0682251	5.9184	0.84932	21.5841
ZEB2	0.9828	0.0172	4.0455	0.00420057	0.000952304	3.41417	3.56204	2.0697	-4.99401	10.2353	2.29902	0.297421	0.77451	0.136577	22.9785	3.96071	19.8076
COL4A2	0.9726	0.0274	3.56943	0.00171033	0.000355184	2.54554	2.53477	1.59584	-3.40383	9.52984	0.862745	0.0978275	0.465686	0.0811841	8.95959	1.20255	18.9656
PHLDB1	0.9608	0.0392	3.19909	0.000641847	0.000147502	2.39564	2.2859	1.82019	-3.63771	12.5477	0.336601	0.0378605	0.256536	0.0360818	3.49398	0.448248	18.6734
RHOBTB1	0.9608	0.0392	3.19909	0.0009469	0.000260683	2.31601	2.32902	1.72836	-3.93046	9.73105	0.462418	0.0543768	0.316993	0.0473892	4.6201	0.600463	17.8199
CRIM1	0.9816	0.0184	3.97683	0.00322063	0.000572268	2.54361	2.59135	1.2746	-2.09989	6.70863	1.89706	0.242028	0.647059	0.180663	18.2283	2.70238	17.1573
SYDE2	0.9534	0.0466	3.01843	0.000430109	0.000143411	1.89723	1.88767	2.03744	-7.55271	11.5693	0.320261	0.02884	0.215686	0.0273155	2.76655	0.328838	15.9616
PLCL1	0.976	0.024	3.70541	0.000724618	0.00018496	2.85762	2.9477	2.15747	-6.73745	10.3603	0.406863	0.0642866	0.271242	0.0501842	4.18697	0.773655	15.4653
ACTN1	0.9736	0.0264	3.60764	0.000829618	0.000165975	2.31227	2.3729	1.41501	-3.8791	6.87626	0.519608	0.0729259	0.362745	0.065176	5.61339	0.851069	15.251
IL1RAPL1	0.9712	0.0288	3.51816	0.00247767	0.000366215	2.55934	2.579	1.74413	-3.6195	8.87834	1.09641	0.149409	0.362745	0.131368	9.52956	1.68286	14.4928
CHSY3	0.972	0.028	3.54715	0.00204051	0.000447686	3.20093	3.42824	2.0428	-4.57759	8.97768	0.947712	0.166561	0.410131	0.101004	8.03616	1.88886	13.6184
PTPN14	0.9694	0.0306	3.45568	0.0007268	0.000187658	2.91757	3.21239	2.15275	-4.55489	9.25914	0.305556	0.0514547	0.232026	0.04434	2.8166	0.607109	13.5357
C1orf21	0.9658	0.0342	3.34073	0.000543039	0.000178931	2.53539	2.80485	2.15984	-5.60877	9.30879	0.313725	0.0487867	0.235294	0.0414179	2.97032	0.562916	13.3784
PCDH9	0.9738	0.0262	3.61545	0.00248314	0.000566415	2.38598	2.51265	1.29133	-2.01841	6.04852	1.26961	0.198958	0.490196	0.145217	12.4315	2.22937	13.3048
ENSMFAG00000031287	0.955	0.045	3.05505	0.000620032	0.000198811	2.3382	2.31111	2.09059	-4.8928	10.1953	0.313725	0.0508195	0.248366	0.0437047	3.45932	0.610246	13.2546
PALLD	0.9736	0.0264	3.60764	0.00101222	0.00021193	2.33691	2.37313	1.3216	-2.88188	7.4874	0.658497	0.0988439	0.385621	0.0881718	6.63133	1.19165	13.0045
NPR3	0.9442	0.0558	2.82856	0.000528386	0.000239276	1.63888	1.70755	1.86703	-7.06609	8.49455	0.295752	0.036463	0.223856	0.0325245	2.82745	0.380307	12.1845
CACNB2	0.9732	0.0268	3.59219	0.000994173	0.00015607	2.74629	2.78412	1.7017	-4.25409	9.61346	0.287582	0.0557744	0.20915	0.0527252	2.97221	0.680009	12.0036
PCDH7	0.976	0.024	3.70541	0.000786287	0.00022263	2.97247	3.275	2.15854	-6.23346	9.08224	0.47549	0.107737	0.276144	0.0672087	4.66299	1.15765	11.9731
PDE7B	0.9652	0.0348	3.32272	0.00119231	0.00040875	2.57376	2.77826	2.01708	-5.03498	9.5966	0.581699	0.105323	0.344771	0.0733071	5.78451	1.2536	11.8761
SLC8A1	0.9812	0.0188	3.95492	0.00148281	0.000460569	3.22426	3.36141	2.38993	-7.56012	12.0387	0.668301	0.139245	0.333333	0.0557744	6.35354	1.76149	11.6296
ITGA9	0.9504	0.0496	2.95289	0.0031356	0.00091556	2.91291	3.4106	1.976	-4.17565	7.29115	1.88889	0.400839	0.728758	0.205946	18.6285	4.78093	11.3499
TNS1	0.9682	0.0318	3.41597	0.00109124	0.000306261	2.0536	1.99887	1.28267	-2.19165	6.83532	0.683007	0.121204	0.460784	0.106467	7.41334	1.35125	11.2666
SGCZ	0.9682	0.0318	3.41597	0.00131515	0.000257748	2.30999	2.30893	1.66454	-3.66499	8.49561	0.428105	0.0802948	0.218954	0.0739423	4.64842	0.962963	11.1508
PRKD1	0.9672	0.0328	3.38398	0.000731969	0.000248782	2.26378	2.48981	1.7044	-4.95089	7.30149	0.464052	0.081057	0.325163	0.0659383	4.57442	0.951649	10.8816
SEMA5A	0.9592	0.0408	3.15742	0.00167835	0.000446328	2.11751	1.98168	1.88111	-5.21746	10.1518	0.978758	0.180917	0.496732	0.140389	9.63842	1.925	10.6023
DAAM2	0.9584	0.0416	3.13716	0.00144414	0.000448753	1.8264	1.83525	1.2158	-2.96677	6.79296	0.857843	0.140897	0.47549	0.113963	8.70894	1.50061	10.5997
PDE10A	0.9586	0.0414	3.14219	0.00177921	0.000494931	2.25108	2.41125	1.85816	-4.39559	7.24325	0.931373	0.169356	0.468954	0.122348	8.82221	1.93405	10.2684
STK39	0.9554	0.0446	3.0644	0.000820251	0.00025073	1.93832	1.98201	1.69443	-5.3423	7.33802	0.472222	0.0674628	0.323529	0.0598399	4.71298	0.897522	10.1783
FGFR1	0.9576	0.0424	3.11728	0.000685836	0.000216413	2.05694	2.19219	1.50081	-4.07893	6.37065	0.383987	0.0692415	0.276144	0.0622538	3.85633	0.795832	9.96721
CSMD1	0.9482	0.0518	2.90718	0.0027428	0.000550832	1.86011	1.83571	1.59686	-4.04743	6.90007	1.70425	0.25613	0.493464	0.211917	16.9506	3.20276	9.84465
SAMD4A	0.9622	0.0378	3.23691	0.0027036	0.000673796	2.03515	1.96946	1.41059	-2.1971	7.09666	1.54902	0.291577	0.616013	0.214966	15.3716	3.18415	9.82477
ENSMFAG00000030038	0.9642	0.0358	3.29335	0.00967668	0.00259273	2.49963	2.75989	1.55286	-4.15949	6.31347	5.55392	1.25092	0.931373	0.488883	55.1854	15.243	9.04961
ANK3	0.9784	0.0216	3.81322	0.00194846	0.000606024	2.66291	2.86385	2.02454	-6.16269	8.46205	1.1732	0.239614	0.446078	0.116885	11.042	3.26106	9.01661
LIN7A	0.9494	0.0506	2.93188	0.00164551	0.000588114	1.7838	1.71135	1.66665	-4.32114	7.77215	1.01634	0.188794	0.537582	0.137467	9.86299	1.96021	8.97537
ADAMTSL3	0.9594	0.0406	3.16254	0.00150867	0.000412057	2.07954	1.92313	1.38712	-2.30459	7.50716	0.936275	0.204294	0.49183	0.160462	9.24391	2.21565	8.67603
LRP1B	0.9518	0.0482	2.983	0.00343648	0.000964316	2.00588	2.39799	1.69976	-5.05752	6.35153	2.27451	0.440605	0.629085	0.263118	21.2209	5.13528	8.28907
RELN	0.9704	0.0296	3.48993	0.00274142	0.000911782	2.53438	2.85446	1.95345	-5.23693	8.82564	1.52941	0.411765	0.598039	0.203151	14.5476	4.49967	8.19371
CCDC102B	0.94	0.06	2.75154	0.00069424	0.000251699	1.88126	1.75865	1.74612	-3.828	8.55651	0.408497	0.0839792	0.279412	0.070385	4.06734	0.937283	8.16372
ENSMFAG00000033742	0.9412	0.0588	2.77301	0.000570727	0.000212801	1.74468	1.719	1.85213	-4.70356	10.1008	0.30719	0.0595858	0.240196	0.0543768	3.00096	0.650303	8.05121
CADM2	0.9778	0.0222	3.78521	0.00242405	0.000493088	2.31075	2.26504	1.25182	-2.73568	7.68504	0.986928	0.225511	0.401961	0.190827	8.84052	2.55329	8.00075
ENSMFAG00000031680	0.9502	0.0498	2.94866	0.00107078	0.00029504	1.79046	1.87982	1.64466	-4.51533	6.85901	0.678105	0.127684	0.397059	0.107864	6.60918	1.492	7.93132
TCF4	0.9484	0.0516	2.91125	0.00173838	0.000661489	2.31634	2.61754	1.84826	-3.73188	7.59616	0.998366	0.256257	0.565359	0.149663	10.1026	3.02327	7.74027
CTSD	0.9676	0.0324	3.39666	0.00294276	0.000801505	1.85202	1.83337	1.04852	-1.56472	5.9881	1.51961	0.365646	0.660131	0.275441	17.0983	4.17554	7.5838
RBPMS	0.9744	0.0256	3.63923	0.00672213	0.00192439	1.88664	1.75624	1.11868	-1.92533	7.57338	4.04412	0.932664	0.913399	0.505273	39.7094	9.99433	7.49598
RASAL2	0.9636	0.0364	3.27611	0.00256302	0.000738361	2.12239	2.22031	1.3543	-2.69422	6.78452	1.34641	0.341253	0.611111	0.231864	13.1593	3.76254	7.42296
ZNF462	0.9582	0.0418	3.13216	0.000754174	0.000312801	2.39079	2.46044	2.3963	-6.34634	11.1558	0.369281	0.106848	0.272876	0.0780079	3.73455	1.22802	7.27066
CACFD1	0.938	0.062	2.71662	0.000651794	0.000233804	1.64286	1.54216	1.76723	-4.04883	9.481	0.24183	0.0564096	0.20098	0.0527252	2.63263	0.609798	7.09259
SHROOM4	0.9526	0.0474	3.00057	0.000650021	0.00024445	2.05632	2.16634	1.87232	-4.1477	7.74239	0.364379	0.0936349	0.26634	0.0702579	3.60096	1.06765	6.93554
PLEKHH2	0.9462	0.0538	2.86718	0.00073947	0.000248243	1.80043	1.80765	1.44958	-3.38417	8.16037	0.444444	0.0968111	0.302288	0.086139	4.19433	1.10458	6.8366
SFMBT2	0.9518	0.0482	2.983	0.000868282	0.000323078	2.27121	2.4312	2.1402	-4.98271	9.22975	0.424837	0.118663	0.272876	0.0857578	3.93887	1.41641	6.31598
P3H2	0.9658	0.0342	3.34073	0.000917098	0.000310382	2.53025	2.81506	2.07371	-5.01849	8.04073	0.397059	0.135307	0.256536	0.0904586	3.8124	1.52775	6.3141
AKT3	0.9626	0.0374	3.24797	0.00183001	0.000756775	2.2731	2.5952	1.83231	-4.22231	7.54482	1.03268	0.333249	0.593137	0.188286	10.6233	3.92994	6.14459
RUNX1T1	0.9546	0.0454	3.04578	0.000668357	0.000325334	1.91832	1.98725	2.05979	-5.02069	9.75846	0.428105	0.124889	0.295752	0.0827087	4.26524	1.37371	5.9562
FILIP1	0.9724	0.0276	3.56195	0.00196247	0.00084886	2.57959	3.03745	2.07924	-6.02706	7.66056	0.926471	0.343031	0.48366	0.167831	8.86154	3.95221	5.78389
HIP1	0.962	0.038	3.23143	0.00261842	0.000830562	1.83956	1.95318	1.11719	-2.88289	4.90622	1.30556	0.365392	0.630719	0.254987	13.3288	4.34201	5.64699
ACTN4	0.9496	0.0504	2.93605	0.00151153	0.000542773	1.53277	1.56269	1.08386	-2.60026	5.33339	0.800654	0.197815	0.482026	0.168212	8.24821	2.24961	5.61988
ITGA1	0.9684	0.0316	3.42249	0.00279615	0.00100971	1.55119	1.56073	0.831343	-1.24027	4.7719	1.5915	0.392962	0.650327	0.27811	15.2723	4.24844	5.57621
C1QTNF1	0.9596	0.0404	3.16769	0.000883574	0.000372681	1.95967	2.07263	2.04263	-4.84012	8.972	0.406863	0.125143	0.269608	0.0941431	4.21041	1.52825	5.39899
CAMK1D	0.9604	0.0396	3.18852	0.00182251	0.000730976	1.94952	2.09597	1.72455	-5.94052	7.93968	0.970588	0.272519	0.51634	0.169229	9.60294	3.56984	5.24423
MAGI2	0.9524	0.0476	2.99615	0.00194733	0.000722378	1.6358	1.68638	1.27926	-3.18536	7.11023	0.960784	0.258036	0.45915	0.182823	8.95822	2.98076	4.91615
MAML2	0.95	0.05	2.94444	0.00269003	0.00112712	1.84488	2.03353	1.5085	-3.75341	6.4904	1.45261	0.435396	0.614379	0.231991	14.3952	5.58382	4.75616
MDGA2	0.965	0.035	3.31678	0.00126864	0.000385339	2.0656	2.20021	1.5508	-4.50254	6.99951	0.526144	0.182315	0.25	0.133655	4.7239	2.10407	4.63753
MYOF	0.954	0.046	3.03202	0.000604361	0.00029279	1.63843	1.73025	1.81738	-5.8619	8.45638	0.357843	0.102655	0.261438	0.0720366	3.60447	1.28336	4.60172
TANC1	0.9538	0.0462	3.02747	0.000965624	0.000344908	1.54429	1.55173	0.981867	-2.2315	5.21876	0.521242	0.152712	0.354575	0.132131	4.98729	1.67422	4.60025
TSHZ2	0.9732	0.0268	3.59219	0.00494955	0.00264158	2.51044	3.09991	2.35177	-6.48835	8.5902	2.27941	1.03379	0.69281	0.250032	22.0787	12.0521	4.59899
SH3RF3	0.9428	0.0572	2.8023	0.00110797	0.000593457	1.67193	1.80359	1.84809	-4.25236	7.98376	0.622549	0.193622	0.387255	0.123872	5.9107	2.33765	4.22744
MERTK	0.9512	0.0488	2.96999	0.000777041	0.00036522	1.72014	1.8678	1.66682	-4.91107	6.44037	0.397059	0.134926	0.292484	0.0982086	3.81164	1.66508	3.93767
DCLK2	0.9516	0.0484	2.97864	0.000496921	0.000316061	1.4365	1.61264	1.88242	-4.58804	6.67156	0.29085	0.101893	0.223856	0.0786431	2.80936	1.13187	3.56547
TMTC1	0.9692	0.0308	3.44896	0.000889476	0.000565667	1.94595	2.35005	2.1537	-4.88259	8.62609	0.658497	0.307839	0.382353	0.154491	6.47912	3.53688	3.56473
FRMD4A	0.9496	0.0504	2.93605	0.00119167	0.000675161	1.48854	1.81621	1.56206	-3.91476	5.87613	0.684641	0.301359	0.424837	0.203278	6.76806	3.7	2.72285
SLCO3A1	0.9504	0.0496	2.95289	0.000806729	0.000536606	1.42546	1.60342	1.88593	-6.33221	6.73432	0.488562	0.220175	0.318627	0.141786	4.68965	2.70413	2.47211
SMAD6	0.9698	0.0302	3.46925	0.000735961	0.000536235	1.61817	1.95316	1.93262	-6.54031	8.4282	0.333333	0.199466	0.24183	0.121204	3.28308	2.37038	2.24123

### Sheet: 6 - Heps
	proba_de	proba_not_de	bayes_factor	scale1	scale2	lfc_mean	lfc_median	lfc_std	lfc_min	lfc_max	raw_mean1	raw_mean2	non_zeros_proportion1	non_zeros_proportion2	raw_normalized_mean1	raw_normalized_mean2	score
C5	0.9894	0.0106	4.53624	0.0053122	0.000563969	4.0529	4.11215	1.60024	-2.10465	10.0142	2.30318	0.0620426	0.517228	0.0248171	19.2136	0.598648	130.078
PAH	0.991	0.009	4.70149	0.0190412	0.00188748	4.08621	4.21542	1.44951	-2.9557	8.75774	10.1783	0.342984	0.886704	0.056952	94.0257	3.37214	113.936
CPS1	0.992	0.008	4.82028	0.0295893	0.00287749	3.99913	4.13244	1.36133	-2.37735	8.40949	17.7652	0.580655	0.932397	0.0639516	164.078	5.828	112.589
IDO2	0.9942	0.0058	5.14408	0.00661559	0.000795316	3.8038	3.92767	1.51363	-3.24901	9.25139	3.05112	0.0903595	0.604494	0.0283169	25.03	0.86887	109.578
CFH	0.9912	0.0088	4.72416	0.004914	0.000513471	4.32548	4.37412	1.91026	-2.78745	10.9614	1.84813	0.0636335	0.438015	0.0244989	15.4184	0.624444	106.802
C9	0.9914	0.0086	4.74735	0.0105022	0.00105454	4.42301	4.48889	1.79982	-2.97185	10.941	5.23427	0.179128	0.672472	0.0362711	45.1414	1.87841	106.292
TOX	0.9884	0.0116	4.44508	0.011804	0.00150479	3.77446	3.90466	1.63881	-4.80374	9.49603	6.36723	0.203627	0.669288	0.0394528	54.0298	2.03676	100.126
AASS	0.9892	0.0108	4.51735	0.00764678	0.000986311	3.65193	3.74581	1.46638	-3.11782	8.57613	3.75618	0.127585	0.639139	0.0327712	32.2875	1.22865	95.9685
ALDH1L1	0.9898	0.0102	4.57511	0.0106496	0.00140637	3.59113	3.63287	1.51464	-1.95966	9.09424	5.00375	0.159402	0.638764	0.0314986	42.9101	1.60814	95.8223
CP	0.9902	0.0098	4.61552	0.00969995	0.00121937	3.66143	3.74211	1.41591	-1.46348	8.39266	5.1103	0.178492	0.756742	0.0413618	44.7183	1.80408	90.7573
CYP2E1	0.9914	0.0086	4.74735	0.0127758	0.00151832	3.60915	3.71611	1.2872	-2.42073	7.88781	6.53876	0.22908	0.761985	0.055043	58.6442	2.39988	88.1944
CYP3A4	0.9904	0.0096	4.63634	0.015898	0.00177984	3.90333	3.99259	1.52456	-2.42318	9.19637	8.23558	0.322304	0.749064	0.0537703	76.3649	3.44126	86.6187
MAT1A	0.9884	0.0116	4.44508	0.0099808	0.00150802	3.22278	3.28403	1.26089	-1.59187	8.51182	5.27434	0.173083	0.749625	0.0404073	45.3673	1.69953	86.0294
TPST1	0.9918	0.0082	4.79539	0.0102536	0.00116649	3.94188	4.02394	1.56174	-1.50608	9.63518	4.84157	0.1909	0.6897	0.0454979	43.0767	2.00324	84.764
SLCO1B3	0.9906	0.0094	4.6576	0.00969324	0.00126875	3.73253	3.85353	1.55764	-4.42429	9.51652	4.08689	0.164811	0.55206	0.0353166	34.9475	1.6523	78.9461
EGFR	0.988	0.012	4.41078	0.0143943	0.00181195	3.65374	3.73694	1.36562	-2.57768	8.79443	7.39288	0.301623	0.838951	0.0610881	67.3414	3.14463	78.2438
ESR1	0.9918	0.0082	4.79539	0.016352	0.0023615	3.06014	3.16266	1.11303	-2.16593	7.1138	7.93071	0.312759	0.727528	0.0658606	69.0037	2.72802	77.4044
ENSMFAG00000002142	0.9888	0.0112	4.48058	0.00778443	0.00109993	3.54942	3.66478	1.53154	-3.02943	8.73276	3.03202	0.104041	0.508614	0.0267261	25.7164	1.18268	77.1792
ENSMFAG00000003345	0.9866	0.0134	4.29901	0.00342477	0.000512185	3.30546	3.33786	1.55588	-2.76804	8.66627	1.45243	0.0448616	0.427154	0.0200445	11.8749	0.519472	75.5613
ITIH4	0.9896	0.0104	4.55549	0.00883111	0.00127886	3.35365	3.40989	1.35131	-1.78766	9.16809	4.24213	0.161311	0.731648	0.0451798	37.9444	1.73378	73.396
FGA	0.9914	0.0086	4.74735	0.00643199	0.00080051	3.6208	3.66441	1.37795	-1.59649	8.70103	3.05861	0.123131	0.613296	0.0388164	26.6478	1.37714	70.063
SIK3	0.99	0.01	4.59512	0.0108367	0.00129529	3.79955	3.94454	1.39209	-2.43495	8.50179	5.44026	0.262806	0.804682	0.0668151	48.7259	2.65001	69.8625
APOB	0.9884	0.0116	4.44508	0.0226583	0.00300292	3.50594	3.60937	1.3422	-1.55866	8.16591	13.5479	0.615972	0.945506	0.085587	128.995	6.65302	67.9768
SDS	0.9852	0.0148	4.19822	0.0169304	0.00243405	3.43485	3.48254	1.61973	-2.41828	10.6077	8.60974	0.42889	0.747753	0.0610881	84.4003	4.68867	61.8303
GPC6	0.9868	0.0132	4.31425	0.0414475	0.00586871	3.39314	3.4609	1.33719	-2.41628	8.60509	27.2562	1.62743	0.982772	0.145084	266.452	16.2162	55.7536
ENSMFAG00000046788	0.9932	0.0068	4.98401	0.0148875	0.00148811	4.02946	4.15925	1.54633	-2.68071	9.06941	8.10655	0.475342	0.816667	0.167038	77.9473	5.95737	52.7221
SERPINA3	0.983	0.017	4.0574	0.00644444	0.00106279	3.19191	3.28954	1.48331	-2.40089	8.26125	2.7588	0.135857	0.520599	0.0397709	24.7473	1.54107	51.2573
FNDC3B	0.9878	0.0122	4.39404	0.00757874	0.00125581	3.0798	3.15927	1.30376	-3.34615	8.31858	3.45393	0.206172	0.607865	0.0620426	29.4887	1.90905	47.5731
ELL2	0.9922	0.0078	4.8458	0.0103543	0.00118453	3.7602	3.86763	1.33837	-2.44832	8.23396	5.40955	0.37671	0.838764	0.180401	52.3667	4.7371	41.5675
A2M	0.9828	0.0172	4.0455	0.00389965	0.000624939	3.42588	3.48388	1.8949	-5.07203	9.81518	1.09288	0.070315	0.270412	0.0200445	9.43077	0.782164	41.3068
UGT1A3	0.9888	0.0112	4.48058	0.00572943	0.000795554	3.64784	3.69163	1.58245	-1.99361	11.0522	2.76105	0.215399	0.797378	0.134267	28.28	2.85659	36.1134
STS	0.9928	0.0072	4.92645	0.00359543	0.000364736	4.25454	4.34399	1.78319	-3.09455	11.1709	1.91835	0.174038	0.605431	0.109131	19.6253	2.32298	35.9438
GRAMD2B	0.9926	0.0074	4.89885	0.00572009	0.00058396	4.0103	4.12152	1.41124	-2.79295	9.7362	2.77996	0.252625	0.775094	0.163538	28.7672	3.33887	34.5522
FAM20A	0.988	0.012	4.41078	0.0031049	0.000451846	3.32528	3.41554	1.44821	-2.19069	8.15188	1.72772	0.151448	0.611798	0.103404	17.9102	2.00119	29.7604
ARG2	0.9912	0.0088	4.72416	0.00405742	0.000557737	3.36032	3.44752	1.33556	-3.05546	8.65349	1.9661	0.183264	0.64382	0.116767	20.3928	2.38997	28.6724
CYP2B6	0.9884	0.0116	4.44508	0.00157529	0.00018396	3.37871	3.40035	1.60261	-2.90329	9.4338	0.807865	0.0773147	0.376404	0.0639516	8.03922	1.05071	25.8512
PROX1	0.99	0.01	4.59512	0.00493917	0.000768997	3.17507	3.22475	1.30894	-2.23953	7.81132	2.49157	0.237989	0.73015	0.152402	25.082	3.11232	25.5877
ENSMFAG00000003315	0.9876	0.0124	4.37758	0.00802752	0.00121243	3.26207	3.34696	1.58655	-3.78414	10.4212	4.26105	0.426344	0.849438	0.237035	44.4644	5.82352	24.9069
ZNF804B	0.993	0.007	4.95482	0.00179113	0.000258202	3.36586	3.42031	1.48714	-2.69221	8.9686	0.947004	0.0973592	0.420037	0.0792237	9.81838	1.34355	24.597
KLHL29	0.987	0.013	4.32972	0.00576848	0.000937458	3.18321	3.25365	1.31878	-2.08319	7.29498	2.76966	0.279987	0.617228	0.134585	27.3183	3.54862	24.5053
NFIA	0.97	0.03	3.4761	0.00552061	0.00155343	1.98309	2.03683	1.12005	-2.97945	5.26995	2.5324	0.268533	0.540449	0.0929049	21.0331	2.17026	19.2191
DKK2	0.9738	0.0262	3.61545	0.00108064	0.000243299	2.98618	3.0955	2.04576	-4.21967	9.81552	0.348876	0.0518613	0.212921	0.0384983	3.69376	0.66929	16.4805
DPYD	0.9718	0.0282	3.53983	0.00721851	0.00191895	2.38123	2.52376	1.28768	-2.34782	6.07469	3.97322	0.508113	0.733521	0.135221	34.2705	5.21344	15.653
SULT2A1	0.974	0.026	3.62331	0.00123677	0.00023319	2.86314	2.93378	1.73833	-3.44001	8.64226	0.505056	0.0668151	0.278277	0.0553611	5.0239	0.966327	14.8854
DPP6	0.9762	0.0238	3.71398	0.00439268	0.00092178	2.81014	2.96328	1.4961	-2.9557	7.14312	1.84139	0.275851	0.55206	0.157175	18.7935	3.67758	14.3606
SAA2	0.967	0.033	3.37769	0.00179448	0.000375043	2.42302	2.41628	1.79599	-3.94623	9.99706	0.871161	0.11104	0.369663	0.0849507	8.95247	1.61407	13.4393
DOK6	0.9692	0.0308	3.44896	0.00166853	0.000385159	2.87562	3.01748	1.9514	-4.4006	10.1036	0.884831	0.182628	0.383708	0.123767	8.91805	2.16669	11.836
ZC3H13	0.9794	0.0206	3.86165	0.00411915	0.000920804	2.37102	2.46874	1.10935	-2.12889	6.27658	2.06404	0.306077	0.531273	0.195673	20.5451	4.23018	11.5155
SETBP1	0.9532	0.0468	3.01394	0.00338425	0.00117416	1.84091	1.85056	1.35866	-4.27802	7.77244	1.14794	0.153357	0.276404	0.0547248	7.46617	1.33566	10.2904
GPC5	0.9758	0.0242	3.6969	0.00472449	0.00122668	2.73503	2.98257	1.81722	-4.25709	7.56267	2.43483	0.537066	0.645693	0.240216	25.3946	6.87388	10.1042
NRG1	0.9768	0.0232	3.74013	0.00195786	0.000501521	2.43005	2.49918	1.40075	-2.97382	7.47373	1.02041	0.183901	0.482584	0.13713	10.5179	2.59012	9.86793
SLC4A4	0.9754	0.0246	3.6801	0.00683759	0.00192627	2.81733	3.05274	1.75458	-4.66583	7.87882	3.57659	0.87846	0.863483	0.295577	36.1162	12.1438	8.37889
KYNU	0.9644	0.0356	3.29916	0.00141367	0.00051215	2.22201	2.37304	1.7037	-3.34725	7.59807	0.769663	0.186128	0.446442	0.119313	7.95922	2.44864	7.22258
THSD4	0.966	0.034	3.3468	0.00241104	0.00096532	2.25826	2.44049	1.78536	-3.69322	8.31165	1.13614	0.398664	0.489888	0.175628	11.6635	5.34501	4.92781
SOX5	0.9366	0.0634	2.69279	0.00173701	0.000763786	1.51349	1.52032	1.29321	-3.32791	5.78759	0.987079	0.267579	0.525468	0.165447	10.0051	3.49619	4.33117
NR1H4	0.9482	0.0518	2.90718	0.00178976	0.00100215	1.52579	1.72987	1.46804	-3.37657	5.71	0.914981	0.46707	0.528652	0.221444	9.32526	4.97705	2.8588
FGD4	0.9474	0.0526	2.89101	0.00172694	0.00103581	1.51923	1.69895	1.62112	-3.43646	5.68018	1.00749	0.579065	0.544382	0.292078	10.3241	6.62348	2.36804
RBM47	0.9304	0.0696	2.59285	0.00101397	0.00064787	1.53418	1.70891	1.79266	-3.80033	7.24472	0.472846	0.257716	0.332772	0.160993	4.91613	3.4091	2.21238
RCAN2	0.9548	0.0452	3.0504	0.000773437	0.000442672	1.53498	1.73236	1.72148	-4.62896	6.86132	0.312547	0.1909	0.219476	0.10945	3.21836	2.49017	1.98385
XYLT1	0.9448	0.0552	2.84001	0.00126195	0.000776892	1.40236	1.63696	1.57988	-3.81002	5.51965	0.540075	0.259943	0.346816	0.172447	5.58864	4.27533	1.83314
ADAMTSL3	0.956	0.044	3.07857	0.000533563	0.000414834	1.28217	1.59253	1.73649	-5.33309	5.55489	0.268352	0.237989	0.206554	0.146675	2.75214	2.67269	1.32028

### Sheet: 7 - T cells
	proba_de	proba_not_de	bayes_factor	scale1	scale2	lfc_mean	lfc_median	lfc_std	lfc_min	lfc_max	raw_mean1	raw_mean2	non_zeros_proportion1	non_zeros_proportion2	raw_normalized_mean1	raw_normalized_mean2	score
TRAC	0.9852	0.0148	4.19822	0.00084732	4.63428e-05	5.46619	5.3996	3.64517	-10.9544	22.3699	0.326633	0.00531144	0.246231	0.00507001	7.75705	0.0684523	619.431
BCL11B	0.9842	0.0158	4.13182	0.00152284	7.95862e-05	4.68515	4.88296	3.13248	-9.32139	15.4663	0.432161	0.01014	0.296482	0.00965717	10.6993	0.115646	433.461
BTBD11	0.9896	0.0104	4.55549	0.00276093	0.000141327	4.53726	4.63766	2.26618	-4.91922	11.9173	1.17588	0.0344037	0.537688	0.0290922	27.6122	0.398272	314.568
CD247	0.9806	0.0194	3.92289	0.00206763	0.000169963	3.85532	3.87917	2.4319	-4.76731	12.5644	0.572864	0.0144858	0.356784	0.0137615	13.1456	0.174612	290.246
ITK	0.981	0.019	3.94413	0.000634077	4.1953e-05	4.18496	4.25295	2.96701	-6.58012	14.1975	0.231156	0.00748431	0.20603	0.00736359	5.23153	0.0855738	255.846
CAMK4	0.985	0.015	4.18459	0.00132307	0.000115403	4.09846	4.16099	2.59903	-8.01217	14.3713	0.497487	0.0165379	0.286432	0.016055	10.7925	0.187699	235.658
SKAP1	0.9896	0.0104	4.55549	0.00389265	0.000204137	4.30045	4.42393	1.98214	-3.60283	10.4595	1.39196	0.0526316	0.628141	0.0479237	32.7422	0.598854	235.126
IKZF1	0.988	0.012	4.41078	0.00201192	0.000146849	5.34912	5.4865	3.0939	-7.58867	15.9819	0.924623	0.0420087	0.547739	0.0312651	21.4633	0.606246	189.378
PTPRC	0.9908	0.0092	4.67931	0.00290915	0.000184415	4.78361	5.02841	2.20644	-5.07093	12.0452	1.26633	0.0624095	0.628141	0.0498551	28.0151	0.847452	158.137
THEMIS	0.9738	0.0262	3.61545	0.00156029	0.000161593	3.2399	3.30118	2.32816	-4.75395	12.6655	0.522613	0.0302994	0.316583	0.0276437	11.4922	0.31677	117.542
PRKCQ	0.9736	0.0264	3.60764	0.000978179	0.000155304	3.46546	3.71247	2.70566	-7.12845	12.2583	0.306533	0.0202801	0.231156	0.0195558	6.90435	0.231751	103.243
PTPN22	0.98	0.02	3.89182	0.00157001	0.000109724	3.91413	4.02933	2.31836	-4.82758	11.9028	0.40201	0.0311444	0.271357	0.0296958	8.79882	0.410982	83.7986
RIPOR2	0.9842	0.0158	4.13182	0.00461812	0.000429775	4.23808	4.40934	2.36331	-5.83541	10.2128	1.59296	0.146306	0.638191	0.0997103	36.7213	1.88115	82.7303
CELF2	0.9822	0.0178	4.0106	0.00297141	0.000302016	3.98413	4.20033	1.9865	-4.74119	10.6929	1.24121	0.113592	0.633166	0.082931	27.8898	1.49321	74.4143
ATP10A	0.9806	0.0194	3.92289	0.000748423	0.00010283	3.37124	3.38719	2.14324	-5.25763	11.7008	0.281407	0.0265572	0.21608	0.0248672	6.76116	0.309758	73.5846
IKZF3	0.9856	0.0144	4.22602	0.000951676	8.09121e-05	3.92139	4.01136	2.10388	-4.41668	12.7025	0.281407	0.0254708	0.21608	0.0228151	6.5684	0.361639	71.2236
SYTL3	0.9734	0.0266	3.59988	0.00132537	0.000148465	3.15623	3.16009	2.06968	-5.23778	9.8988	0.407035	0.039353	0.301508	0.0364558	9.58185	0.473423	63.8805
SCML4	0.98	0.02	3.89182	0.00249542	0.00032485	3.36711	3.23073	2.16195	-3.85086	14.6313	0.79397	0.0814824	0.482412	0.0685659	17.3392	0.915742	63.755
ITGA4	0.9744	0.0256	3.63923	0.000797079	0.000151708	3.0665	3.16401	2.45766	-6.8353	11.6404	0.361809	0.0319894	0.251256	0.0252294	8.0356	0.397668	61.964
NFATC2	0.9722	0.0278	3.55453	0.000634255	0.000119389	2.79388	2.84481	2.32577	-5.46729	10.186	0.256281	0.0236601	0.221106	0.0220908	6.19008	0.29336	58.9526
RUNX1	0.9844	0.0156	4.14476	0.00185428	0.000220712	3.88408	4.06519	2.3609	-7.43076	11.9695	0.869347	0.0936746	0.432161	0.0620473	19.2757	1.27225	58.8472
CARD11	0.9854	0.0146	4.21203	0.00130854	0.000126999	3.65049	3.6873	1.91506	-5.04833	11.1464	0.442211	0.0529937	0.326633	0.0479237	10.0098	0.640714	57.0312
PRKCB	0.9756	0.0244	3.68847	0.0019542	0.000272782	3.4226	3.56032	2.19276	-5.15434	10.1542	0.648241	0.0732738	0.427136	0.0598745	15.723	0.978694	54.9851
STK17A	0.9784	0.0216	3.81322	0.000955658	0.000146865	2.72345	2.75611	1.70407	-3.6363	8.54688	0.38191	0.0411637	0.311558	0.0381458	8.60858	0.441859	53.06
PREX1	0.9754	0.0246	3.6801	0.00121182	0.000179297	3.29427	3.4537	2.26134	-6.99941	10.1601	0.442211	0.0543216	0.311558	0.046113	10.6611	0.690225	50.8827
TBC1D10C	0.9658	0.0342	3.34073	0.000591437	0.000153941	2.6656	2.8133	2.51701	-7.17732	10.073	0.271357	0.0228151	0.231156	0.0206422	6.17714	0.325748	50.5476
DOCK2	0.9836	0.0164	4.09394	0.00191021	0.000263101	3.85632	4.03393	2.3081	-8.65179	12.6598	0.683417	0.0887253	0.417085	0.057943	15.209	1.21495	48.2743
STAT4	0.9688	0.0312	3.43564	0.000984278	0.000135256	2.78166	2.74607	2.01813	-4.90454	10.7984	0.251256	0.0357315	0.21608	0.0347658	5.60027	0.392701	39.6691
LCP2	0.9738	0.0262	3.61545	0.000731264	0.000159167	3.00006	3.07544	2.49847	-7.6487	13.3584	0.266332	0.0345244	0.21608	0.0265572	5.8529	0.444758	39.48
INPP4B	0.9738	0.0262	3.61545	0.00101607	0.000172756	2.98498	3.0369	2.03192	-5.35426	10.5158	0.376884	0.0556494	0.251256	0.0480444	8.16834	0.629657	38.7232
TNFAIP8	0.9734	0.0266	3.59988	0.00105467	0.00019814	3.40011	3.64974	2.47078	-6.87984	11.291	0.346734	0.0505794	0.276382	0.0411637	7.69901	0.685752	38.1734
ARHGAP15	0.9812	0.0188	3.95492	0.00430524	0.000603403	4.13645	4.58196	2.25935	-6.14389	10.6411	1.60302	0.324722	0.673367	0.145582	34.956	3.79207	38.1306
PDE7A	0.98	0.02	3.89182	0.00108042	0.000145217	3.25847	3.41178	2.09399	-6.84959	9.3112	0.296482	0.0485273	0.231156	0.0412844	7.47974	0.665031	36.6487
FYN	0.9686	0.0314	3.42904	0.00133746	0.000251985	2.76877	2.77751	1.78881	-3.2635	9.03935	0.517588	0.0813617	0.336683	0.0668759	11.552	0.907829	35.2323
FYB1	0.9724	0.0276	3.56195	0.000843225	0.000185694	2.99247	3.00428	2.12819	-4.99883	11.4906	0.351759	0.0592709	0.271357	0.0456301	7.93508	0.716898	33.1225
IKZF2	0.9608	0.0392	3.19909	0.00097919	0.000186539	2.47784	2.50605	1.92622	-5.80129	9.54187	0.346734	0.0490101	0.231156	0.0447851	7.11313	0.532165	33.1197
GNG2	0.967	0.033	3.37769	0.000950751	0.000163744	2.98863	3.06503	2.37732	-5.16092	11.0464	0.256281	0.0458716	0.20603	0.0399565	5.87223	0.556799	31.5193
ITPKB	0.968	0.032	3.4095	0.0006873	0.000147883	2.5155	2.57476	2.24387	-6.2649	10.6632	0.241206	0.0421294	0.211055	0.0373008	5.80666	0.48477	30.131
SH3KBP1	0.9554	0.0446	3.0644	0.00123388	0.000256036	2.12351	2.23579	1.87076	-4.68548	8.29317	0.512563	0.0744809	0.341709	0.0660309	11.9091	0.868805	29.1078
IPCEF1	0.9662	0.0338	3.35291	0.000841136	0.000189227	2.42885	2.4049	2.00578	-5.53234	10.9291	0.251256	0.0397151	0.21608	0.0381458	5.69806	0.47848	28.9244
SEPTIN6	0.9696	0.0304	3.46244	0.00083341	0.000198541	2.18456	2.23123	1.54695	-5.39593	7.49731	0.296482	0.0455094	0.246231	0.041888	6.82168	0.528937	28.1742
ZAP70	0.9596	0.0404	3.16769	0.000750034	0.00016265	2.21489	2.21485	1.96799	-6.44403	8.72992	0.226131	0.0383873	0.20603	0.0360937	5.39194	0.438502	27.2349
KCNQ5	0.9754	0.0246	3.6801	0.00142202	0.000218576	2.99061	3.08119	1.98384	-4.73763	9.39876	0.371859	0.063013	0.201005	0.0502173	7.6751	0.904783	25.3688
DOCK8	0.977	0.023	3.74899	0.00106977	0.000211505	2.95739	3.10166	1.84711	-4.42283	8.79789	0.351759	0.0870352	0.266332	0.0704973	7.76941	1.0691	21.4922
ENSMFAG00000030025	0.9604	0.0396	3.18852	0.00390117	0.000940545	2.04077	2.06983	1.34957	-3.56379	7.23351	1.67839	0.351883	0.678392	0.231772	37.3658	3.83893	19.8637
ETS1	0.9562	0.0438	3.08333	0.00291158	0.000717928	2.61979	2.83551	1.94553	-4.09804	8.18496	0.884422	0.252535	0.472362	0.146668	20.1079	2.84565	18.5119
STK39	0.9616	0.0384	3.22054	0.00108696	0.000263376	2.25087	2.30706	1.7739	-4.87735	8.39375	0.376884	0.0899324	0.291457	0.0737566	8.19864	1.00401	18.3804
MLLT3	0.9596	0.0404	3.16769	0.00151525	0.000408575	2.0277	2.09295	1.7013	-4.6953	8.44949	0.366834	0.0812409	0.251256	0.0673588	8.49677	0.970489	17.7528
ANKRD44	0.9734	0.0266	3.59988	0.00487445	0.00110803	2.09661	2.179	1.07547	-2.7151	5.97941	1.98492	0.527402	0.748744	0.35128	46.8208	5.8524	16.7734
ENSMFAG00000045417	0.9498	0.0502	2.94024	0.000934601	0.000250664	1.97004	2.01865	1.45274	-4.25213	7.48298	0.311558	0.0898117	0.256281	0.0805167	7.46872	1.02403	14.3683
CHST11	0.9676	0.0324	3.39666	0.00201511	0.000779993	2.59202	3.02733	2.47743	-6.98955	8.41354	0.81407	0.346813	0.522613	0.172018	19.2652	4.01685	12.4316
PITPNC1	0.9622	0.0378	3.23691	0.0074776	0.00210069	1.84733	1.79865	1.15006	-2.49378	6.21541	3.25628	1.01521	0.854271	0.501931	71.3794	10.8907	12.1076
TRPS1	0.9408	0.0592	2.76581	0.00136042	0.000556784	1.71903	1.58704	1.99039	-5.21114	8.50698	0.417085	0.117214	0.271357	0.0809995	9.43412	1.34195	12.085
VAV3	0.951	0.049	2.96569	0.00184169	0.000483969	1.96191	2.01684	1.6973	-4.64834	8.14552	0.572864	0.183607	0.341709	0.139063	12.8287	2.15672	11.6699
FLI1	0.9566	0.0434	3.09293	0.00162288	0.000590891	2.29485	2.57855	1.95244	-4.86351	7.42778	0.603015	0.238291	0.39196	0.147513	13.8541	2.90874	10.9302
UBASH3B	0.9548	0.0452	3.0504	0.00156018	0.000426205	1.98132	2.02569	1.4335	-3.853	6.89963	0.457286	0.171415	0.271357	0.129406	10.319	1.96125	10.4245
SFMBT2	0.9548	0.0452	3.0504	0.000857743	0.000325237	2.11989	2.31631	2.22316	-6.91372	8.95255	0.321608	0.136408	0.241206	0.0958474	7.13305	1.46543	10.3186
TNFSF4	0.9418	0.0582	2.78391	0.000799837	0.000275349	1.63531	1.63864	1.47832	-3.63678	7.52148	0.311558	0.0995896	0.226131	0.0832931	6.64078	1.09725	9.89722
ZC3HAV1	0.9376	0.0624	2.70976	0.00102076	0.000311596	1.60597	1.60591	1.20422	-2.53457	6.73884	0.361809	0.130493	0.276382	0.117817	8.76234	1.47383	9.54801
FNBP1	0.9642	0.0358	3.29335	0.00154571	0.000549357	1.70478	1.76547	1.16808	-3.76821	6.42319	0.592965	0.216683	0.40201	0.163689	13.1701	2.56834	8.74188
AFF3	0.9592	0.0408	3.15742	0.00151669	0.000462022	2.04454	2.13292	1.98291	-6.1214	8.37663	0.447236	0.16562	0.256281	0.106832	10.0148	2.39954	8.53315
STK10	0.9416	0.0584	2.78026	0.000832916	0.000323699	1.58137	1.60504	1.61576	-4.70319	7.58075	0.331658	0.111661	0.256281	0.0970546	7.32171	1.37044	8.44863
CD44	0.955	0.045	3.05505	0.000909807	0.000472685	1.88578	1.94475	2.26944	-7.33959	9.80578	0.266332	0.112023	0.201005	0.0566152	5.82904	1.44189	7.62351
MAML2	0.9402	0.0598	2.75509	0.00261602	0.0011668	1.56629	1.68645	1.7223	-4.5004	6.30807	1.00503	0.496861	0.432161	0.255432	22.573	5.82667	6.06791
CAMK1D	0.954	0.046	3.03202	0.00159203	0.000776073	1.6825	1.80677	1.76069	-4.7534	6.77247	0.547739	0.317479	0.386935	0.189643	13.0293	3.78831	5.78668
ANK3	0.9682	0.0318	3.41597	0.00127295	0.000642702	2.09969	2.35805	1.99611	-6.34979	7.4293	0.356784	0.30577	0.221106	0.138701	8.05262	3.72079	4.54421
ZEB2	0.9554	0.0446	3.0644	0.00169054	0.00110934	1.64079	1.82363	2.44617	-6.95248	8.95166	0.437186	0.441936	0.246231	0.181072	9.49086	5.23285	2.97592
AKT3	0.9642	0.0358	3.29335	0.00108212	0.00080746	1.33871	1.68701	1.943	-5.40582	6.52676	0.396985	0.38339	0.276382	0.216079	9.2795	4.29592	2.89172
SLC9A9	0.9608	0.0392	3.19909	0.00086075	0.000755262	1.18614	1.57575	1.99487	-6.18919	6.65494	0.301508	0.39703	0.211055	0.210526	7.29981	4.63656	1.86747
