## Supplementary material for "Spatial proteogenomics reveals distinct and evolutionarily-conserved hepatic macrophage niches": Table S14

### Sheet: 1 - KCs
	proba_de	proba_not_de	bayes_factor	scale1	scale2	lfc_mean	lfc_median	lfc_std	lfc_min	lfc_max	raw_mean1	raw_mean2	non_zeros_proportion1	non_zeros_proportion2	raw_normalized_mean1	raw_normalized_mean2	score
C4BPA	1	0	18.4207	0.0412812	1.26498e-05	13.7308	13.7644	2.16014	2.25555	25.3856	90.8694	0.0151095	0.998921	0.00224813	166.493	0.0245344	93178.9
C1QA	1	0	18.4207	0.0635077	5.03477e-05	12.1412	12.0983	1.76891	2.59667	21.9077	176.402	0.0755477	0.999281	0.00920165	318.756	0.178858	21637.7
C1QB	1	0	18.4207	0.0460882	4.32071e-05	11.6658	11.654	1.73818	2.01483	18.6486	106.261	0.0589742	0.999281	0.0135411	191.843	0.157534	14206.5
ENSSSCG00000031640	1	0	18.4207	0.0395359	0.00058321	10.5049	10.8123	2.17449	0.648235	16.4201	87.3227	0.701678	0.99964	0.0429236	160.002	2.32071	724.265
CLEC4F	1	0	18.4207	0.00530453	6.17942e-05	6.90062	6.93351	1.21249	2.05432	10.8114	11.2079	0.0436556	0.930576	0.0409369	20.1948	0.261168	533.592
CTSS	0.9994	0.0006	7.41796	0.0285363	0.000989976	9.53609	10.258	2.80655	-7.34755	15.5977	62.2068	2.02044	0.998921	0.111831	113.785	2.99244	362.602
TMEM26	1	0	18.4207	0.000697905	1.49095e-05	5.85833	5.85613	0.991078	0.861279	10.0299	1.41115	0.0108224	0.681655	0.0106656	2.64426	0.0581974	266.179
C1QC	1	0	18.4207	0.0299225	0.000624607	5.81469	5.78955	0.820855	2.21661	8.81788	64.909	0.485387	1	0.350133	118.035	2.68347	255.764
GPR31	1	0	18.4207	0.00312966	7.40239e-05	5.79887	5.86587	0.983966	1.81312	9.36162	6.23957	0.0944215	0.988849	0.0653526	11.8947	0.285935	241.229
ADGRE1	1	0	18.4207	0.00243055	5.68551e-05	5.6853	5.65853	0.855846	2.03287	9.27775	5.36799	0.0454854	0.960791	0.0433419	9.79365	0.2403	231.71
MSR1	1	0	18.4207	0.00154812	3.76643e-05	5.55837	5.49698	0.814854	1.59039	9.10597	3.29856	0.028546	0.921583	0.026873	6.01784	0.15374	217.571
CD163	1	0	18.4207	0.00910757	0.000228608	5.60624	5.64216	0.940076	1.31363	8.55002	19.123	0.198567	0.998201	0.146129	35.2973	0.941577	210.164
HPGD	1	0	18.4207	0.00244963	6.28559e-05	5.5547	5.56218	0.834496	1.28096	9.392	5.11727	0.0540074	0.961151	0.0441261	9.28668	0.249426	206.814
SIGLEC1	1	0	18.4207	0.0020554	5.6736e-05	5.3626	5.2975	0.760574	1.8636	9.04361	4.42842	0.041512	0.952518	0.0399435	8.20036	0.219212	200.606
PID1	1	0	18.4207	0.000469932	1.29971e-05	5.50188	5.46933	1.04155	1.45702	10.1536	1.00899	0.00826057	0.57554	0.00805145	1.81149	0.0501532	198.724
EPB41L3	1	0	18.4207	0.000629524	1.67791e-05	5.51182	5.48368	0.998218	1.79582	10.7745	1.26367	0.0126523	0.655396	0.0119726	2.33526	0.0674397	190.86
SDC3	1	0	18.4207	0.00255815	7.28564e-05	5.32784	5.34603	0.753698	1.65381	8.07627	5.33741	0.0645684	0.97554	0.0575626	9.82514	0.274725	190.542
VSIG4	1	0	18.4207	0.00277107	7.70741e-05	5.39487	5.3212	0.818495	2.02648	8.84704	5.97662	0.0571444	0.982374	0.0551053	11.1141	0.323636	185.267
ENSSSCG00000013788	1	0	18.4207	0.00291219	7.83239e-05	5.49687	5.49087	0.877523	1.35725	8.42421	5.8777	0.0630522	0.97554	0.0536414	11.0097	0.327688	184.685
CMYA5	1	0	18.4207	0.0019074	6.29596e-05	6.21703	6.37851	1.66813	-3.35013	12.2227	3.9964	0.06598	0.874101	0.0383751	7.67346	0.264322	180.485
ENSSSCG00000030638	1	0	18.4207	0.000882938	2.69232e-05	5.35619	5.34745	0.868297	1.0827	8.49578	1.88309	0.0255137	0.756115	0.0221153	3.4341	0.105104	175.006
ETV5	1	0	18.4207	0.000556522	1.66078e-05	5.32433	5.27597	1.00824	1.48727	9.18482	1.1241	0.0121817	0.602518	0.0117635	2.05502	0.0631515	173.259
HMOX1	1	0	18.4207	0.00927854	0.000277261	5.25227	5.25204	0.732156	1.78799	7.5188	20.7615	0.26094	0.997122	0.198045	37.2357	1.153	169.621
CD68	1	0	18.4207	0.00444566	0.000127562	5.33216	5.37618	0.729566	1.59609	7.59898	9.2446	0.124275	0.996043	0.101375	16.6603	0.531927	167.006
NUPR1	0.999	0.001	6.90674	0.00209728	6.97857e-05	5.36841	5.3636	0.914168	-0.794375	8.66968	5.00108	0.0808281	0.822302	0.047995	8.701	0.291064	160.482
TMEM150C	0.9998	0.0002	8.51694	0.00060757	2.05719e-05	5.43405	5.37795	1.22608	-0.667613	9.88132	1.30216	0.0180896	0.682734	0.0152141	2.41532	0.0833152	157.534
TIMD4	1	0	18.4207	0.0029746	9.31102e-05	5.21661	5.11493	0.908884	1.7195	9.44094	5.93201	0.0678099	0.986691	0.0617452	10.9384	0.365127	156.279
PTGS1	1	0	18.4207	0.00048313	1.56698e-05	5.35735	5.29208	1.0826	-0.370834	9.49407	0.996043	0.0133842	0.583094	0.0118158	1.8548	0.0636788	156.046
ENSSSCG00000025271	1	0	18.4207	0.0025283	9.32462e-05	5.41437	5.55134	1.09098	0.234275	8.08456	5.10396	0.117269	0.976978	0.0708423	9.30177	0.36612	137.56
SLC40A1	1	0	18.4207	0.00512423	0.000179421	5.15011	5.19724	0.878126	1.38884	8.15914	10.7917	0.151618	0.997482	0.123647	20.0708	0.761212	135.792
SPON2	0.9998	0.0002	8.51694	0.000588016	2.23105e-05	5.02057	4.94463	1.02199	-0.352158	9.5639	1.2464	0.0162075	0.345683	0.0147958	2.21606	0.0826368	134.636
SLC16A7	1	0	18.4207	0.000957827	4.03613e-05	5.47559	5.65583	1.32348	-0.633807	8.98956	2.02086	0.0428191	0.818345	0.0340879	3.8455	0.157904	133.349
ADGRG6	0.9988	0.0012	6.72422	0.00032515	1.35616e-05	5.31181	5.39567	1.18922	-1.4283	10.4294	0.716187	0.0127046	0.468345	0.0114498	1.34559	0.055181	129.529
CDH5	0.9998	0.0002	8.51694	0.00204192	8.32812e-05	5.41596	5.46267	1.21246	0.134187	9.63918	4.28273	0.0768024	0.952158	0.0566738	7.95195	0.342922	125.59
SASH1	1	0	18.4207	0.000872299	3.84363e-05	5.3667	5.52875	1.34647	0.551329	9.03726	1.91079	0.047995	0.783453	0.0387933	3.52314	0.152336	124.118
ADORA3	1	0	18.4207	0.000900917	4.37454e-05	5.12582	5.37213	1.17958	0.658031	7.6517	1.9018	0.0690647	0.801799	0.0507659	3.54858	0.158048	115.088
SLC8A1	0.998	0.002	6.2126	0.000637689	3.13994e-05	5.63623	5.92841	1.58228	-0.0738688	12.0333	1.27986	0.060229	0.668705	0.0434464	2.4908	0.122537	114.567
ENSSSCG00000036851	1	0	18.4207	0.000375764	1.54298e-05	5.15282	5.2002	1.1501	0.553878	8.9429	0.741007	0.0135411	0.461151	0.0116589	1.41269	0.0643479	113.125
LGMN	1	0	18.4207	0.00415555	0.00017176	4.93519	5.10438	0.933138	0.9657	6.91928	8.52086	0.208815	0.989209	0.133947	15.3337	0.672104	112.594
ENSSSCG00000035189	1	0	18.4207	0.000590775	2.65691e-05	4.94059	5.00051	1.07687	-0.591109	8.94266	1.17302	0.0219585	0.643885	0.0195535	2.26159	0.100422	111.266
CSF1R	0.9962	0.0038	5.56894	0.00449026	0.000215565	5.12001	5.23232	1.11323	-0.226103	8.46449	9.36655	0.278611	0.997482	0.121817	17.2849	0.905427	97.7425
ENSSSCG00000007964	1	0	18.4207	0.000419676	2.01642e-05	4.8523	4.89622	1.09141	0.508425	7.92345	0.834173	0.0180896	0.501079	0.0165734	1.53972	0.0764521	97.7239
ENSSSCG00000026653	0.9862	0.0138	4.26919	0.00150309	7.91354e-05	5.22832	5.41004	1.17643	-0.143203	8.50524	3.33669	0.126	0.933453	0.0647775	6.10434	0.339092	94.1204
SDC2	0.9982	0.0018	6.31816	0.000511811	3.11725e-05	5.12523	5.15639	1.4144	-3.3871	9.10749	0.961511	0.04078	0.504317	0.0225859	1.72931	0.0956837	92.6292
SCPEP1	1	0	18.4207	0.000913806	4.7796e-05	4.75992	5.00938	1.05616	0.571928	7.10021	1.90396	0.0578763	0.807914	0.0502954	3.49752	0.180132	92.4209
CCL14	1	0	18.4207	0.00293156	0.000155222	5.14101	5.30234	1.26185	-0.306451	9.04872	6.06799	0.171015	0.970863	0.0926962	11.2762	0.627782	92.3423
CTTNBP2NL	0.9998	0.0002	8.51694	0.00102763	6.13566e-05	4.8854	5.13137	1.29677	-0.0403786	9.35966	2.3018	0.0806713	0.826619	0.0586605	4.22585	0.234381	88.083
ENSSSCG00000003226	1	0	18.4207	0.00284309	0.000151951	4.8247	4.98718	1.18182	0.410795	8.377	5.60791	0.201338	0.977338	0.11455	10.3239	0.576284	86.4329
CFP	1	0	18.4207	0.00384957	0.000214537	4.70705	4.82035	1.0772	0.510147	9.61552	8.08381	0.28363	0.995683	0.145606	14.8644	0.818088	85.5256
FOLR1	0.9876	0.0124	4.37758	0.0121534	0.000679523	5.07301	5.26717	1.18382	-0.56249	7.75477	24.7831	1.04371	0.998921	0.264704	44.5975	2.77627	81.492
CD207	0.9392	0.0608	2.73744	0.00142397	4.37412e-05	3.01341	3.41674	3.43026	-9.4337	9.68662	2.29712	0.0648298	0.334532	0.0253045	4.19875	0.155602	81.3138
TLR4	0.9898	0.0102	4.57511	0.000689833	3.93636e-05	4.911	5.0079	1.16626	-0.387124	8.08091	1.42014	0.0530663	0.715468	0.0378	2.64945	0.164174	79.2541
C1R	0.9982	0.0018	6.31816	0.00108768	6.58989e-05	4.77115	4.91884	1.10991	-0.54662	7.29695	2.34245	0.0647775	0.842086	0.0485178	4.25859	0.256523	79.2067
STXBP1	0.9864	0.0136	4.28399	0.000500238	3.26113e-05	4.76802	4.93149	1.20194	-0.232945	7.9247	1.21187	0.0335651	0.614388	0.0274481	2.24913	0.13841	77.4789
PLXDC2	0.999	0.001	6.90674	0.000238332	1.67585e-05	5.119	5.31649	1.4297	-1.23079	8.63041	0.533813	0.0179328	0.384892	0.0149004	1.00708	0.0677959	76.0409
PRXL2A	0.9998	0.0002	8.51694	0.00310089	0.000190496	4.45197	4.56341	0.910837	-2.14489	7.41456	6.81331	0.215245	0.990647	0.134365	12.3631	0.73977	74.402
CCL21	0.9972	0.0028	5.87533	0.000254238	1.70958e-05	4.5037	4.63861	1.17926	-1.23373	8.21951	0.552158	0.0192398	0.343885	0.0155801	1.07086	0.0665252	72.4965
GPNMB	1	0	18.4207	0.00115097	6.96279e-05	4.5915	4.75682	1.32838	0.916129	7.72395	2.61906	0.0575626	0.785971	0.0532755	4.56372	0.296746	70.6138
GRN	0.9998	0.0002	8.51694	0.00670873	0.000465249	4.54219	4.83856	1.17879	-2.36768	6.93504	14.246	0.706906	0.999281	0.236577	25.6787	1.66834	69.9122
MARCKS	0.9994	0.0006	7.41796	0.00626834	0.000418464	4.6578	4.9304	1.2313	-0.364668	7.8769	13.4237	0.513097	0.997482	0.208449	24.4595	1.64821	69.1217
GMPR	0.9998	0.0002	8.51694	0.00131708	8.28231e-05	4.60085	4.86409	1.23719	0.187493	8.99123	2.83741	0.0943692	0.891727	0.0700058	5.10011	0.341483	68.7146
PLIN2	1	0	18.4207	0.00147362	9.22313e-05	4.14531	4.18621	0.655279	-0.716226	5.9961	3.20396	0.0847493	0.886691	0.070424	5.8306	0.356904	67.7203
IL18	0.9938	0.0062	5.07699	0.00132569	9.41305e-05	4.478	4.60855	1.09639	-2.85697	7.25377	2.74424	0.118576	0.814388	0.0712082	4.91602	0.339652	64.8132
C5AR1	0.9964	0.0036	5.62321	0.00102252	7.78447e-05	5.15081	5.26326	1.37599	-1.48301	10.0732	2.1741	0.134208	0.814029	0.0510796	4.03344	0.337648	61.53
ISG12(A)	0.9972	0.0028	5.87533	0.00452053	0.000350692	4.97225	5.13123	1.28466	-1.18835	7.87166	9.84137	0.379411	0.902518	0.119935	17.2642	1.40035	61.3001
ADM	0.999	0.001	6.90674	0.000405375	3.64738e-05	4.74736	4.93152	1.34407	-1.94855	8.00052	0.882014	0.0351859	0.388129	0.0218539	1.6992	0.13661	59.0492
PTPRJ	1	0	18.4207	0.0011866	9.24279e-05	4.3927	4.55993	1.3904	-0.939133	8.36122	2.52878	0.112354	0.875899	0.0876248	4.66619	0.355999	57.5766
ITGAV	0.9998	0.0002	8.51694	0.000597941	4.75874e-05	4.46365	4.608	1.50209	-0.295492	9.30496	1.21906	0.0408323	0.634892	0.0348199	2.26038	0.175969	57.3371
TPM2	1	0	18.4207	0.00192145	0.0001367	3.99214	4.02121	0.732376	1.0435	7.66162	4.26079	0.11042	0.946403	0.092853	7.66524	0.553264	55.3095
APP	0.9742	0.0258	3.63124	0.00191779	0.000176887	4.5912	4.95318	1.40901	-0.937232	7.41016	4.01295	0.186333	0.941007	0.0986563	7.25378	0.659886	50.4686
CD302	0.9986	0.0014	6.56987	0.0009308	8.42943e-05	4.26822	4.56068	1.32535	-1.41471	7.21256	2.14676	0.0978198	0.831295	0.0718879	3.92586	0.356218	47.0398
ENSSSCG00000009239	0.9992	0.0008	7.13009	0.00735169	0.000767854	4.60887	4.7967	1.26707	-2.03869	8.31977	15.414	1.81727	0.998201	0.204266	27.5041	2.71635	46.6665
PRCP	0.9994	0.0006	7.41796	0.00165046	0.000150237	4.05307	4.35281	1.09346	0.139029	5.98023	3.65216	0.202645	0.943165	0.129503	6.76112	0.601264	45.5762
SERPING1	0.9902	0.0098	4.61552	0.000873652	0.000103531	4.31777	4.63167	1.46865	-2.7701	8.68353	1.92302	0.155905	0.811151	0.0784232	3.52802	0.341556	44.5993
PLVAP	1	0	18.4207	0.00994471	0.000855282	3.74476	3.61839	0.863614	0.67368	8.04926	21.0612	0.727296	0.99964	0.420244	38.5315	3.24829	44.4207
EPB41L2	0.9902	0.0098	4.61552	0.00109528	0.000105221	4.21963	4.53036	1.32437	-0.429665	7.96245	2.30827	0.148011	0.842446	0.0925916	4.19598	0.399471	44.3223
SMPDL3A	1	0	18.4207	0.00145633	0.000118572	3.98777	3.59738	1.22665	1.37362	8.35007	2.86151	0.0862132	0.856115	0.0760705	5.26577	0.480069	43.741
ENSSSCG00000015545	0.985	0.015	4.18459	0.00271054	0.000277817	4.1699	4.45707	1.3216	-0.246746	8.14338	5.96403	0.370471	0.979496	0.16312	10.9447	1.09893	41.5299
ASAH1	1	0	18.4207	0.00156527	0.000139149	3.78693	3.89682	0.853016	0.455235	7.09	3.19173	0.140796	0.89964	0.104041	5.79605	0.535274	41.0056
GP91-PHOX	0.9942	0.0058	5.14408	0.000860827	9.70792e-05	4.87338	5.33602	1.81718	-2.19214	8.68889	1.84532	0.16129	0.790647	0.0806713	3.35963	0.400801	40.8501
BLVRB	1	0	18.4207	0.00116116	0.000106885	3.66539	3.58187	0.912904	0.214325	7.34563	2.43417	0.0879908	0.792086	0.0776389	4.30696	0.41174	38.3413
ALOX5AP	0.9854	0.0146	4.21203	0.00105469	0.00011493	4.08758	4.40335	1.45222	-1.44634	7.53243	2.13957	0.149684	0.788849	0.0868929	3.92219	0.433329	36.9979
SLC11A1	0.9992	0.0008	7.13009	0.000251081	2.94224e-05	4.66584	4.80724	1.34742	-2.22583	7.9206	0.538849	0.0533278	0.326978	0.0277095	0.981702	0.125397	36.5277
NPL	0.9998	0.0002	8.51694	0.00145947	0.000146995	3.86921	3.94957	1.20471	-0.0531731	7.63865	3.12518	0.133685	0.924101	0.102578	5.80462	0.61745	36.3743
TENT5A	0.9998	0.0002	8.51694	0.00113114	0.000120071	3.61034	3.33576	1.12222	-0.250279	7.42519	2.46151	0.1386	0.806115	0.0984995	4.7265	0.476418	35.8179
GM2A	1	0	18.4207	0.0018562	0.000188653	3.65279	3.8624	0.924281	0.384475	5.96184	3.82122	0.236995	0.936331	0.146024	6.8621	0.702727	35.6693
ARHGEF12	0.9966	0.0034	5.68057	0.000300033	3.76261e-05	4.50184	4.87479	1.58061	-1.46912	8.56554	0.648201	0.0406755	0.438849	0.0304282	1.17917	0.149279	35.5604
CD4	0.9926	0.0074	4.89885	0.00103691	0.000127904	4.39327	4.56788	1.70282	-2.03972	12.2382	2.2446	0.141214	0.848561	0.0661892	4.10361	0.507864	35.4982
CADM1	0.998	0.002	6.2126	0.000710691	0.000109302	4.35963	4.66203	1.54427	-2.08997	8.1055	1.47554	0.254039	0.71259	0.071156	2.74495	0.36141	33.1119
SELENOP	1	0	18.4207	0.0118551	0.00150957	4.43133	4.56904	1.30904	-1.9214	7.42292	25.7356	1.67146	0.99964	0.333769	46.8057	6.28656	32.9928
AIF1	0.9674	0.0326	3.3903	0.00709332	0.000931664	4.19877	4.56391	1.48556	-2.64946	7.0837	14.4507	1.86909	0.997482	0.256705	25.8371	3.30698	32.8046
ENSSSCG00000039731	1	0	18.4207	0.00329423	0.00036071	3.3754	3.48087	0.692316	0.313017	5.42105	7.09137	0.431641	0.984173	0.241543	12.6938	1.37337	31.1982
FRMD4B	1	0	18.4207	0.000978369	0.00011494	3.69289	3.54846	1.43813	0.215117	8.81385	2.03237	0.0884091	0.805396	0.0745543	3.85626	0.467484	30.4625
FNDC3B	0.998	0.002	6.2126	0.000381276	5.24898e-05	4.09581	4.31936	1.45186	-1.78555	7.42353	0.792086	0.0653526	0.489209	0.0422962	1.42693	0.194827	29.9981
NRP2	0.9996	0.0004	7.82362	0.000294941	4.27772e-05	4.37998	4.68635	1.52931	-3.25095	7.84613	0.628777	0.0575103	0.41259	0.0403618	1.15968	0.170641	29.7665
CXCL10	0.9866	0.0134	4.29901	0.00163903	0.000227181	3.78335	4.06588	1.31079	-2.16978	6.93435	4.77338	0.33586	0.552878	0.0926962	7.84543	1.01507	29.2414
ICAM1	0.9954	0.0046	5.37709	0.000971903	0.000123593	3.68318	3.91481	1.38013	-0.118837	8.1323	2.03525	0.157892	0.751439	0.0985518	3.74659	0.479504	28.7784
ENSSSCG00000030197	0.9878	0.0122	4.39404	0.00101185	0.000138185	3.55999	3.87561	1.33553	-3.03312	6.89873	2.19353	0.180164	0.805755	0.115857	4.00905	0.507923	28.0991
ALB	0.9996	0.0004	7.82362	0.00167067	0.000251183	3.649	3.78226	1.08544	-3.69922	7.28492	3.73921	0.249752	0.828058	0.09897	6.93656	0.908426	27.8631
PHACTR1	0.9832	0.0168	4.06943	0.00066931	8.932e-05	3.9601	4.27278	1.38822	-1.60982	7.10778	1.45791	0.136299	0.678417	0.072463	2.6326	0.375644	27.7533
ENSSSCG00000030088	0.9964	0.0036	5.62321	0.000732896	0.000126068	4.61961	5.02607	1.80831	-1.45063	11.2856	1.44604	0.290845	0.708993	0.0901866	2.67159	0.446189	27.6603
GNG11	1	0	18.4207	0.00276352	0.000413519	4.03614	4.33291	1.4817	-1.9525	8.36323	5.81655	0.532232	0.952158	0.17525	10.4386	1.54573	27.2568
CNN3	1	0	18.4207	0.000298692	5.24193e-05	4.4936	4.71573	1.49886	-2.40508	8.47386	0.647842	0.0579286	0.45036	0.0328332	1.16831	0.195155	26.9011
IFIT5	0.9894	0.0106	4.53624	0.000423758	5.94395e-05	3.7651	3.99129	1.33754	-0.781432	7.35113	0.932734	0.073195	0.541727	0.0532232	1.68692	0.236518	26.8538
RAMP2	0.991	0.009	4.70149	0.00240017	0.000430262	4.42583	4.91469	1.7634	-2.77794	8.05875	5.34964	0.658284	0.955396	0.156376	9.63077	1.6274	26.1915
APLP2	0.9954	0.0046	5.37709	0.000729132	0.000100623	3.84671	4.0502	1.15227	-1.82528	6.03356	1.46043	0.108119	0.682014	0.0652481	2.6071	0.385886	25.9889
ENSSSCG00000017920	0.987	0.013	4.32972	0.00385587	0.000620907	4.33609	4.71743	1.56162	-2.00807	7.08472	7.91799	0.95922	0.989928	0.174988	14.2551	2.39207	25.8401
CTSZ	0.985	0.015	4.18459	0.00513835	0.000665596	3.46395	3.74563	1.04696	-1.41063	5.82166	10.6835	0.913473	0.996043	0.322633	19.0665	2.56435	25.7552
EGFL7	0.9998	0.0002	8.51694	0.00180136	0.000277506	4.17123	4.43375	1.31414	-2.36142	7.11823	3.77338	0.302766	0.934173	0.113766	6.84333	1.11285	25.6505
CTSB	0.9946	0.0054	5.21594	0.00479057	0.000598314	3.33965	3.5093	0.880315	-0.377418	5.71154	9.82518	0.688608	0.994245	0.321326	17.5798	2.32589	25.2421
TNFRSF21	0.9922	0.0078	4.8458	0.000399573	6.20739e-05	4.03582	4.37733	1.50663	-3.33184	7.4893	0.854676	0.0851153	0.527338	0.0585037	1.5102	0.242172	25.1677
NAGK	0.991	0.009	4.70149	0.00171665	0.000217722	3.22586	3.26895	0.660365	-0.644617	5.047	3.87158	0.251216	0.945324	0.156376	7.15686	0.922369	25.0301
BAMBI	0.998	0.002	6.2126	0.000198439	3.10954e-05	3.78445	3.93953	1.42233	-1.70181	8.89375	0.439209	0.0343493	0.326259	0.0266639	0.81381	0.126715	24.3051
SULT1C4	0.987	0.013	4.32972	0.00039108	5.49307e-05	3.42954	3.47603	1.14196	-1.01783	8.22776	0.833453	0.0571966	0.513669	0.0458514	1.55803	0.220478	24.2352
CD14	0.9998	0.0002	8.51694	0.000391703	5.7397e-05	4.05537	4.15196	1.24171	-2.85069	8.29644	0.801799	0.0952057	0.484173	0.0421917	1.4608	0.250213	23.6761
HNMT	0.9996	0.0004	7.82362	0.000355189	5.68029e-05	4.16568	4.33881	1.30829	-3.04913	7.35253	0.792086	0.11225	0.511871	0.0408846	1.43817	0.25612	23.3912
CREG1	1	0	18.4207	0.00154532	0.000200035	3.02374	2.98595	0.589516	0.419868	5.96785	3.29173	0.188006	0.905755	0.153709	5.9906	0.778754	23.2603
ENSSSCG00000003278	0.9886	0.0114	4.46268	0.00077212	0.000130365	3.69229	3.86954	1.57062	-3.85461	7.11309	1.77086	0.18053	0.778777	0.103989	3.29569	0.525408	23.1604
SGPP1	0.9946	0.0054	5.21594	0.00104994	0.000145704	3.02487	3.13248	0.619696	-0.535224	4.62925	2.24209	0.159513	0.856115	0.12051	4.23855	0.568351	22.5583
MAF	0.9906	0.0094	4.6576	0.00177476	0.000291706	3.84152	4.10293	1.73309	-1.71322	8.2505	3.77086	0.249281	0.929856	0.135202	6.939	1.19088	22.3836
IFIT2	0.9956	0.0044	5.42174	0.000759955	0.000116791	3.40981	3.65649	1.46086	-1.23176	7.50458	1.65683	0.125843	0.691727	0.0817692	2.99759	0.469767	21.7581
BST2	0.9916	0.0084	4.77109	0.00444816	0.000615308	3.23734	3.25905	0.984547	-0.152919	6.57615	9.18381	0.566843	0.994964	0.301459	16.8197	2.50345	21.7504
ENSSSCG00000004024	0.9996	0.0004	7.82362	0.00371947	0.000484773	3.05427	3.08826	0.735907	-0.14222	6.30039	7.48309	0.426465	0.993165	0.311863	13.6185	1.93649	21.4793
ABCC5	0.9872	0.0128	4.34543	0.000913563	0.000138824	3.03594	3.01932	0.910159	-0.497278	6.3934	1.86547	0.172008	0.794964	0.108851	3.58106	0.511334	21.2618
FTL	0.9998	0.0002	8.51694	0.0270719	0.00385325	2.8854	2.93366	0.516861	0.154177	4.52082	63.1047	3.61614	1	0.878287	110.771	15.1302	21.1246
IFNGR2	0.99	0.01	4.59512	0.000946806	0.00016445	3.64319	4.18275	1.74401	-2.25908	7.82108	2.08669	0.229309	0.827338	0.137397	3.80745	0.658403	21.068
CALML4	0.9982	0.0018	6.31816	0.000477916	7.46561e-05	3.26484	3.35571	1.03843	-1.32402	6.2409	1.04568	0.0734041	0.571583	0.0545825	1.9532	0.309087	20.6313
DNASE2	0.9938	0.0062	5.07699	0.00121129	0.00018093	3.19626	3.36822	1.06108	-1.06924	5.80735	2.43741	0.185445	0.856835	0.134836	4.40339	0.691855	20.3429
VCAM1	0.9964	0.0036	5.62321	0.000454442	8.49963e-05	3.43152	3.61565	1.65034	-1.57164	10.3994	0.960072	0.123961	0.522662	0.0647775	1.74564	0.308289	19.4305
ENSSSCG00000032436	0.9998	0.0002	8.51694	0.00103767	0.000250259	4.72693	4.9603	1.6288	-3.79145	8.17176	2.12842	0.281278	0.728058	0.0580331	3.82406	0.933151	19.371
LIPA	0.994	0.006	5.10998	0.00159944	0.000237546	2.99368	3.03971	0.734969	-0.343548	5.30592	3.39101	0.248601	0.929856	0.169289	6.12981	0.962638	19.063
CFD	0.991	0.009	4.70149	0.00439177	0.000929694	3.78529	4.26672	1.73672	-4.15812	7.99213	9.61007	1.71768	0.992446	0.249909	17.8863	3.58085	18.9074
NRIP1	0.993	0.007	4.95482	0.000600361	9.61219e-05	3.31088	3.62113	1.30244	-1.72183	7.78829	1.24317	0.110838	0.640647	0.0810896	2.29548	0.406431	18.6996
CEBPB	0.9992	0.0008	7.13009	0.00286255	0.000471942	3.24895	3.34923	0.947945	-1.8227	5.53074	6.2223	0.648716	0.969784	0.217807	11.439	1.99224	18.6548
IFITM3	0.9752	0.0248	3.6718	0.00455	0.000841975	3.56698	3.96308	1.60409	-1.4126	8.01479	9.58094	1.29963	0.993525	0.27835	17.1474	3.28254	18.6333
ENSSSCG00000014540	0.9754	0.0246	3.6801	0.0216643	0.00450976	3.08625	2.70946	1.68349	-5.32676	9.32971	57.9475	7.10864	0.998921	0.532546	98.9407	16.4949	18.5122
APOC3	0.9938	0.0062	5.07699	0.000284986	6.89143e-05	3.3455	3.46524	1.21347	-5.06915	7.43403	0.684532	0.0703717	0.407914	0.0280232	1.22808	0.232767	17.6508
OAS2	0.9934	0.0066	5.01406	0.000673206	0.000120551	3.08414	3.29467	1.15425	-1.1467	6.6299	1.56942	0.138914	0.688129	0.0914414	2.8401	0.503012	17.4136
TIMP2	0.9924	0.0076	4.87198	0.00121555	0.000249061	3.72266	4.17322	1.60866	-3.33094	6.68488	2.64424	0.480264	0.872302	0.145135	4.743	1.02802	17.1753
EXT1	0.9996	0.0004	7.82362	0.000257662	4.8407e-05	3.14298	3.25702	1.12826	-1.64706	6.07278	0.522662	0.0504522	0.386691	0.0413552	0.992602	0.196258	15.8961
GNS	1	0	18.4207	0.00101809	0.000171221	2.72637	2.74673	0.648781	0.409865	5.08883	2.12662	0.148586	0.832374	0.125529	3.90036	0.677176	15.7032
SCARB2	0.9888	0.0112	4.48058	0.00152888	0.000270401	2.88045	2.67736	1.09623	-1.29158	6.74467	3.19281	0.253359	0.91259	0.181471	5.79222	1.07681	15.494
ENSSSCG00000034555	0.9988	0.0012	6.72422	0.000558171	0.000130534	3.93409	4.22669	1.61927	-3.04494	7.91683	1.08489	0.244576	0.569784	0.0722016	1.97324	0.504462	15.3885
ENSSSCG00000014361	0.9746	0.0254	3.64728	0.00206921	0.000408651	3.01893	3.41975	1.23749	-2.889	5.52573	4.53741	0.552883	0.961871	0.249647	8.19017	1.62926	15.1759
SPI1	0.9886	0.0114	4.46268	0.00118796	0.000296203	3.57513	4.12914	1.73479	-3.51578	7.40226	2.54137	0.573796	0.858993	0.161081	4.61168	1.12583	14.6447
PSAP	0.9876	0.0124	4.37758	0.00733723	0.00152593	2.77	3.01402	0.963503	-1.40601	4.72051	16.095	2.48675	0.99964	0.513567	29.3146	5.86279	13.8503
ETS2	0.9872	0.0128	4.34543	0.000220668	5.86364e-05	3.55556	4.04084	1.93395	-1.8703	8.34541	0.489209	0.0525958	0.342446	0.0403095	0.865172	0.225097	13.666
CORO1B	0.9974	0.0026	5.94964	0.00136984	0.000262898	2.68836	2.50397	0.980029	-0.402916	6.53151	2.9205	0.307576	0.900719	0.197783	5.28552	1.0407	13.6537
ENSSSCG00000029160	0.9846	0.0154	4.15787	0.00256071	0.000528074	2.65998	2.74483	0.87359	-1.3871	5.52699	5.08957	0.542218	0.676619	0.220787	9.81773	1.9734	13.2335
ID3	0.978	0.022	3.79447	0.00315399	0.000725032	3.01648	3.04917	1.51652	-2.27209	7.53169	6.47554	0.607623	0.957914	0.246406	11.9757	2.74752	13.148
TGFBR3	0.9976	0.0024	6.02988	0.000404856	0.000108554	3.64285	3.97668	1.50158	-3.23046	7.54357	0.842446	0.131803	0.514388	0.0628954	1.59308	0.44318	13.0948
CST3	0.9952	0.0048	5.33433	0.0163247	0.00742618	10.8092	11.7749	5.01549	-8.78588	24.3127	42.1288	55.3793	0.993525	0.0992315	75.4705	62.6721	13.0166
OSBPL1A	0.9998	0.0002	8.51694	0.00114752	0.000226632	2.64746	2.53471	1.09994	0.125229	7.31	2.43094	0.18006	0.82518	0.150102	4.4352	0.911937	12.8759
CD300C	0.9992	0.0008	7.13009	0.000485991	0.000125428	3.53778	3.82963	1.55159	-3.23332	7.12762	0.978058	0.219742	0.556475	0.0731427	1.74799	0.485404	12.7399
PDCD1LG2	0.9932	0.0068	4.98401	0.000470658	0.000100304	2.56471	2.49467	1.04277	-0.59545	6.5635	1.10216	0.0980812	0.579856	0.0766456	1.99682	0.416106	12.3076
ATP1B1	0.992	0.008	4.82028	0.00037607	0.000115861	3.85187	4.22009	1.76192	-3.29056	7.39909	0.756475	0.147958	0.478417	0.0653526	1.40227	0.440241	12.2691
MX2	0.9796	0.0204	3.87161	0.000534686	0.000124543	2.87625	3.07237	1.32853	-3.0084	6.49837	1.21403	0.160088	0.553957	0.0812464	2.14522	0.523272	11.7915
OTULINL	0.997	0.003	5.80614	0.00171421	0.000355649	2.45524	2.37716	0.778744	0.0193148	6.41782	3.55827	0.342814	0.932014	0.231035	6.54091	1.44668	11.1009
ENSSSCG00000004441	1	0	18.4207	0.000601098	0.000143475	2.52039	2.34641	1.06953	-2.88256	6.64416	1.25	0.160558	0.653957	0.10148	2.319	0.53997	10.8243
RGS2	0.979	0.021	3.84201	0.00160831	0.000401989	2.43667	2.51567	1.18302	-1.70846	5.37754	3.6946	0.553511	0.851439	0.216082	6.98967	1.57364	10.823
STOM	0.952	0.048	2.98736	0.000342927	0.00011075	2.81373	3.25625	1.60244	-2.1968	6.04113	0.705036	0.156062	0.472302	0.0942124	1.32606	0.399017	9.35093
LHFPL2	0.9966	0.0034	5.68057	0.000218813	6.18736e-05	2.54524	2.30214	1.39518	-1.78323	6.96346	0.470504	0.0597585	0.357914	0.0487269	0.875609	0.24056	9.26436
FCGRT	0.9918	0.0082	4.79539	0.00470693	0.00112893	2.2838	2.43668	0.720975	-0.667203	3.8045	9.8036	1.22607	0.998201	0.501751	17.6983	4.49267	8.99672
CSF2RB	0.9854	0.0146	4.21203	0.000502702	0.000169044	2.97072	3.46551	1.61589	-3.9148	6.27206	1.06043	0.29027	0.60036	0.119726	1.8975	0.627411	8.98443
SH3BP5	0.9794	0.0206	3.86165	0.000457202	0.000152899	2.94437	3.46787	1.70396	-3.59219	6.61114	1.00036	0.201286	0.583453	0.120353	1.8134	0.59828	8.92443
ANXA1	0.9926	0.0074	4.89885	0.00234529	0.000721505	3.00229	3.38318	1.65272	-2.83968	6.60502	4.68597	0.882365	0.943525	0.231244	8.31091	2.82579	8.83
LY86	0.9812	0.0188	3.95492	0.000662515	0.000246145	3.59976	4.15563	2.07478	-5.36392	7.98945	1.43417	0.38579	0.71223	0.148168	2.5825	1.07241	8.6687
ZBTB20	0.9974	0.0026	5.94964	0.00101851	0.000262227	2.17443	2.11521	0.864796	-1.1212	6.30531	2.09245	0.207926	0.798561	0.158676	4.0504	1.02794	8.5679
WSB1	0.9994	0.0006	7.41796	0.00157349	0.000377444	2.12814	2.1656	0.574702	0.105074	4.81542	3.06331	0.337533	0.908273	0.256444	5.94782	1.49733	8.4536
SLA-DMB	0.9838	0.0162	4.10641	0.00216488	0.000633577	2.46285	2.82091	1.25091	-1.10132	5.70787	4.44496	0.958906	0.958273	0.295864	8.08669	2.39936	8.30067
IL6R	0.9756	0.0244	3.68847	0.000480713	0.000168815	2.72379	3.14151	1.82444	-1.88532	7.60009	1.02518	0.173733	0.598921	0.122288	1.91455	0.661656	7.88149
CCND1	0.9958	0.0042	5.46846	0.000283435	0.000113111	3.28664	3.63092	1.88214	-3.76765	7.21792	0.538129	0.158363	0.332374	0.0638365	0.950606	0.417151	7.48961
CD83	0.9774	0.0226	3.76695	0.000323873	0.000125629	2.84079	3.29945	1.74953	-4.2009	6.98372	0.708633	0.233021	0.359353	0.0869974	1.26247	0.489302	7.32964
IFI30	0.9554	0.0446	3.0644	0.00123153	0.00041365	2.42367	2.83251	1.3107	-2.79166	4.5897	2.49784	0.639881	0.847122	0.215402	4.52126	1.53687	7.1301
ENSSSCG00000014997	0.9908	0.0092	4.67931	0.00166124	0.000468466	1.99008	1.90487	0.763025	-0.277145	4.66823	3.44748	0.409421	0.908993	0.281382	6.34098	1.84193	6.851
BATF3	0.9952	0.0048	5.33433	0.000406594	0.00021966	2.93994	3.31683	1.66003	-3.77339	9.80964	0.884532	0.537356	0.550719	0.0865792	1.62032	0.702855	6.77754
ZEB2	0.972	0.028	3.54715	0.00128921	0.000500827	2.61733	2.94263	1.88804	-1.91462	7.34334	2.78489	0.532127	0.84964	0.224447	5.17076	2.01122	6.72902
CTSD	0.9866	0.0134	4.29901	0.00489879	0.00142411	2.12727	1.83368	1.33734	-1.1514	7.03831	9.90971	1.07905	0.978777	0.550688	17.4667	5.55637	6.68716
OGFRL1	0.9834	0.0166	4.08161	0.00059145	0.000194363	2.14515	2.32352	1.01234	-3.76089	4.41699	1.1554	0.267684	0.61223	0.142207	2.15853	0.70101	6.60531
CTSH	0.9652	0.0348	3.32272	0.000959858	0.000370829	2.41027	2.92869	1.59417	-2.5046	5.63776	2.1295	0.556491	0.773022	0.21054	3.7847	1.41555	6.44425
CRYBG3	0.9714	0.0286	3.52533	0.000205585	8.49599e-05	2.63509	2.41168	2.05269	-2.67499	9.03305	0.413309	0.0892979	0.302158	0.0640456	0.786224	0.32772	6.32177
TNFRSF1B	0.992	0.008	4.82028	0.00170876	0.000544012	1.95979	1.93463	0.953188	-1.18884	5.20469	3.74532	0.534794	0.940647	0.288336	6.91042	2.17813	6.2177
CALHM6	0.9728	0.0272	3.57696	0.00104306	0.00033942	1.9791	1.66646	1.13447	-0.431767	5.88778	2.15647	0.284206	0.770504	0.214723	3.97542	1.35423	5.80978
IFI6	0.975	0.025	3.66356	0.0121809	0.00439894	2.06221	1.63479	1.55179	-0.891102	7.46223	26.155	3.58854	0.99964	0.724735	47.2465	17.441	5.5864
ATP6V0C	0.9864	0.0136	4.28399	0.00261438	0.000803897	1.7578	1.8172	0.456487	-0.578545	2.77989	5.37842	0.826162	0.968705	0.442307	9.71945	3.15165	5.42091
MT1A	0.9804	0.0196	3.91243	0.000270925	0.000126806	2.00533	2.1724	1.60115	-4.21312	7.06384	0.655036	0.199038	0.353237	0.0757568	1.21789	0.453681	5.38324
TSPAN13	0.9928	0.0072	4.92645	0.000285778	0.000150738	2.51395	2.91015	1.61082	-4.63505	6.0557	0.623022	0.285356	0.416906	0.10127	1.15735	0.560416	5.1917
NR3C1	0.9998	0.0002	8.51694	0.00196448	0.000648328	1.67067	1.57932	0.513909	0.121846	3.85431	4.26151	0.530559	0.955036	0.36838	8.02978	2.5854	5.18881
HLA-DRA	0.992	0.008	4.82028	0.00406652	0.00408139	6.17832	6.65416	4.77843	-5.48884	19.2781	9.08165	14.2305	0.854676	0.178125	15.4201	18.8152	5.06348
ITM2B	0.984	0.016	4.11904	0.0142292	0.00496853	1.6798	1.57875	0.747204	-0.306421	4.89336	29.3525	4.4157	0.99964	0.910545	53.6432	19.852	4.53908
TXNIP	0.9724	0.0276	3.56195	0.0114381	0.00416845	1.58978	1.5858	0.612504	-0.733984	4.70497	25.4367	4.27835	0.999281	0.818111	46.9804	16.4744	4.53361
TYROBP	0.9674	0.0326	3.3903	0.00642368	0.00285363	2.02916	1.32083	1.77482	-2.11363	6.65491	13.655	3.5327	0.998561	0.608041	24.8318	11.216	4.4925
IL13RA1	0.9974	0.0026	5.94964	0.000250925	0.000151142	2.7195	3.19303	1.79651	-3.73127	6.58906	0.501799	0.218644	0.373022	0.101061	0.909788	0.569838	4.34188
TNFSF10	0.9768	0.0232	3.74013	0.00335607	0.00138952	1.69774	1.14804	1.47273	-0.985777	7.6678	7.51511	1.03681	0.969424	0.502902	14.032	5.56017	4.28454
SLC46A3	0.9828	0.0172	4.0455	0.000496504	0.000262437	2.03407	2.46818	1.51046	-4.00384	5.16027	1.06115	0.410153	0.60036	0.163068	2.08509	1.00228	4.23156
ENSSSCG00000013100	0.9862	0.0138	4.26919	0.000332472	0.000248302	2.85965	3.23997	1.62164	-4.86161	6.53985	0.760432	0.31662	0.479856	0.080985	1.37674	1.00296	3.92535
MRC1	0.999	0.001	6.90674	0.000684485	0.000507419	3.18676	3.40079	1.56609	-4.83225	6.36617	1.4723	0.627856	0.665468	0.0829717	2.69937	2.20893	3.89432
ENSSSCG00000031912	0.9548	0.0452	3.0504	0.00419192	0.00170035	1.56212	1.6064	0.878752	-0.913778	4.0943	8.40036	1.55973	0.92554	0.49736	16.1155	6.58302	3.82414
ENSSSCG00000022925	0.9298	0.0702	2.58362	0.000298701	0.000138787	1.71759	1.86749	1.29969	-2.66487	4.97221	0.651799	0.16265	0.421942	0.102839	1.21533	0.56064	3.72331
KLF3	0.8814	0.1186	2.00575	0.000417033	0.000224785	1.84965	1.87873	1.81883	-2.0444	6.79245	0.922662	0.25864	0.56223	0.170597	1.71245	0.901954	3.51175
PDE4B	0.9594	0.0406	3.16254	0.000278872	0.000148004	2.1885	2.39515	1.9202	-3.84121	7.37858	0.556475	0.173472	0.365827	0.1134	1.0158	0.638342	3.48257
TCF4	0.982	0.018	3.99922	0.000403045	0.0002868	2.37121	2.96145	1.94423	-4.53122	6.31652	0.84964	0.420244	0.505396	0.146704	1.5588	1.09904	3.36316
PLXND1	0.932	0.068	2.61782	0.000576845	0.000261218	1.53807	1.54339	1.16637	-2.90359	8.89234	1.1777	0.228525	0.63741	0.174831	2.14913	0.999145	3.30833
TP53INP1	0.9498	0.0502	2.94024	0.00183101	0.000799517	1.35424	1.28025	0.810406	-0.592729	4.29733	3.88417	0.627908	0.921942	0.405657	7.46929	3.22366	3.13779
ZFAND1	0.9728	0.0272	3.57696	0.000190601	8.05454e-05	1.33254	1.40797	0.508542	-0.246689	3.00953	0.407554	0.0696921	0.31295	0.0625294	0.788636	0.338605	3.1036
LAPTM4A	0.989	0.011	4.4988	0.00137221	0.000619129	1.2903	1.36967	0.563037	-1.2463	2.74815	3.03345	0.595859	0.914388	0.369948	5.46523	2.44679	2.88207
ARAP3	0.9752	0.0248	3.6718	0.000311721	0.000153326	1.39565	1.11429	1.08952	-1.45575	5.84581	0.659712	0.146756	0.453237	0.118837	1.25224	0.625312	2.7949
S100A11	0.8928	0.1072	2.11967	0.00298424	0.0015177	1.50913	1.52678	1.3991	-2.13282	5.7197	6.11403	1.65489	0.95	0.466984	10.8228	5.86471	2.78496
CAT	0.971	0.029	3.51103	0.000441822	0.000210483	1.2232	1.28696	0.530365	-3.00522	2.60821	0.935971	0.200502	0.551799	0.154494	1.67533	0.781298	2.6229
PYCARD	0.9886	0.0114	4.46268	0.000617449	0.000367743	1.45085	1.67055	1.22594	-2.61738	5.11235	1.29245	0.630104	0.608633	0.204057	2.36635	1.38961	2.47064
CD74	0.989	0.011	4.4988	0.00495388	0.00544172	3.17104	3.72692	3.05779	-4.85631	12.8462	10.9906	16.6556	0.916906	0.266848	19.1583	25.1428	2.41627
DUSP1	0.9416	0.0584	2.78026	0.000832945	0.000495559	1.54563	1.876	1.33508	-3.57326	4.57301	1.61115	0.752915	0.523741	0.205364	3.07034	2.03995	2.32634
GPCPD1	0.9662	0.0338	3.35291	0.00033596	0.000170667	1.16559	1.27937	0.655189	-1.78981	2.93059	0.664388	0.168139	0.433813	0.121451	1.26157	0.676358	2.1741
STX11	0.8034	0.1966	1.40768	0.00070797	0.000412709	1.25475	0.92081	1.37365	-1.56037	5.66632	1.51115	0.309981	0.673022	0.233021	2.75393	1.60263	2.15615
AKAP5	0.9568	0.0432	3.09775	0.000513559	0.000394809	1.58641	1.78504	2.11891	-3.24999	7.0848	1.09317	0.275788	0.577698	0.196267	2.10587	1.56872	2.12961
ATP2B1	0.9596	0.0404	3.16769	0.00142049	0.000740618	1.07045	1.22706	0.582622	-0.988556	2.27044	2.95036	0.653004	0.898561	0.386051	5.50252	2.77057	2.12597
RESF1	0.898	0.102	2.1752	0.00180725	0.000952095	0.999647	0.945226	0.784978	-0.872477	4.15109	4.05612	0.708214	0.785971	0.434778	7.69736	3.71762	2.06978
NFKBIA	0.9414	0.0586	2.77663	0.0012742	0.000684143	1.11061	1.25002	0.773451	-2.21796	3.10863	2.6205	0.6976	0.814388	0.329064	4.89785	2.68583	2.02529
NFKBIZ	0.924	0.076	2.49798	0.000359848	0.0002144	1.0526	1.17423	0.956021	-2.02125	4.39674	0.723381	0.209808	0.418705	0.133267	1.39974	0.782433	1.88306
ACP5	0.897	0.103	2.16433	0.00165076	0.000943346	1.10248	0.718669	1.33478	-0.893923	6.91159	3.53489	0.680765	0.717626	0.441993	6.0354	3.68969	1.80338
PRDX2	0.9216	0.0784	2.46429	0.00114853	0.000790193	1.08681	1.24939	1.1419	-3.44665	3.64861	2.46799	1.10483	0.856115	0.350656	4.42805	2.89852	1.66032
ENSSSCG00000036618	0.8966	0.1034	2.16	0.0118082	0.00795745	1.19604	0.707137	1.68745	-2.35063	7.2278	22.9842	6.22178	1	0.830449	42.0325	31.1838	1.61213
TCN2	0.9954	0.0046	5.37709	0.000194002	0.000243117	2.15789	2.34608	1.50369	-5.66774	5.98787	0.408273	0.280755	0.313309	0.0622157	0.749601	1.00918	1.60284
ARL4C	0.9528	0.0472	3.00501	0.00108719	0.000864983	1.26268	1.44662	1.76922	-2.50281	5.9263	2.43453	0.800753	0.808993	0.341036	4.58712	3.64465	1.58919
PDIA6	0.9518	0.0482	2.983	0.00114306	0.000667913	0.958099	0.925334	0.819149	-3.67963	3.97005	2.35504	0.796779	0.813669	0.37068	4.2066	2.59705	1.55189
LAMP2	0.9852	0.0148	4.19822	0.00100351	0.000626159	0.961205	1.05814	0.733662	-2.69584	3.02064	2.2036	0.671773	0.834892	0.336906	4.00902	2.5013	1.5406
ENSSSCG00000014565	0.8596	0.1404	1.81197	0.00489724	0.00335299	1.02653	0.843849	1.24164	-2.24493	4.8025	10.4917	3.71407	0.994964	0.666022	18.9148	13.2556	1.46479
DDIT4	0.9436	0.0564	2.81723	0.00109988	0.000632986	0.906698	0.934872	0.630025	-2.21382	3.12455	2.19388	0.588853	0.708273	0.339102	4.21237	2.61172	1.46239
SELL	0.946	0.054	2.86326	0.000376161	0.000345788	1.47602	1.80199	2.11391	-4.29587	8.15994	0.731655	0.347624	0.378777	0.176766	1.32013	1.34124	1.45278
ENSSSCG00000034072	0.8428	0.1572	1.67921	0.00242843	0.00143773	0.832676	0.896093	0.789104	-4.15768	3.71243	4.77842	1.61118	0.920863	0.584096	8.50567	5.51588	1.28401
TPP1	0.989	0.011	4.4988	0.000393034	0.000251388	0.802508	0.797906	0.575163	-1.93938	2.30807	0.83705	0.228787	0.530576	0.176923	1.51108	0.976404	1.24196
IFIT1	0.8426	0.1574	1.6777	0.000818167	0.000594817	0.940652	0.573668	1.41247	-3.05412	6.51415	1.78525	0.508025	0.688849	0.301354	3.15254	2.46421	1.2034
RRBP1	0.9166	0.0834	2.39702	0.000999157	0.00069012	0.76512	0.747992	0.6996	-3.09093	3.05928	2.15036	0.79772	0.828417	0.358237	4.00058	2.56952	1.19124
IQGAP2	0.9032	0.0968	2.2333	0.000381826	0.000305015	0.917941	0.977712	1.39056	-2.46494	4.47192	0.820144	0.253882	0.488129	0.180426	1.44291	1.17206	1.13007
PDIA4	0.7548	0.2452	1.12438	0.000586242	0.000358632	0.747209	0.673677	0.780222	-4.33364	3.47444	1.1946	0.40848	0.593885	0.237047	2.11573	1.39956	1.12956
SLA-DMA	0.9406	0.0594	2.76222	0.00119866	0.000931324	0.839136	1.09087	1.0894	-2.11186	4.01339	2.56763	1.31343	0.864388	0.406912	4.74945	3.65365	1.09081
ENSSSCG00000032591	0.9036	0.0964	2.23788	0.000229618	0.000200535	0.787616	0.922583	1.1432	-4.65783	3.88083	0.509353	0.251268	0.382734	0.136456	0.911636	0.75665	0.948945
ENSSSCG00000000849	0.8066	0.1934	1.42807	0.00117677	0.000777519	0.675582	0.737338	0.847287	-4.40255	3.46465	2.25755	0.860407	0.760432	0.38924	4.01045	2.8842	0.939391
SLA-DQB1	0.9656	0.0344	3.33469	0.00188857	0.00363766	1.62085	1.94389	2.65181	-5.56404	8.84649	4.30504	9.1799	0.81259	0.381293	7.6623	14.8416	0.836803
FOS	0.9106	0.0894	2.32098	0.000892453	0.000829435	0.863505	1.06902	1.27567	-4.72807	3.91255	1.75935	1.55142	0.433094	0.246144	3.49991	3.77	0.801642
STAP1	0.9684	0.0316	3.42249	0.000197042	0.00024638	0.773774	0.595516	2.14854	-2.3211	7.68574	0.42554	0.194908	0.331295	0.15167	0.794648	1.00497	0.611834
ENSSSCG00000001455	0.93	0.07	2.58669	0.00291528	0.00430128	0.75124	1.18579	1.63665	-4.28692	4.75752	6.05504	8.71731	0.972302	0.587285	11.0604	16.218	0.512334
TNFAIP3	0.8752	0.1248	1.94774	0.000281762	0.00027061	0.446239	0.536503	1.03923	-3.38522	3.30501	0.558633	0.211899	0.338129	0.150416	1.03332	1.0317	0.446941
KLF2	0.9692	0.0308	3.44896	0.00145335	0.00251048	0.778986	1.19983	2.30818	-3.95452	6.83629	2.91439	2.05537	0.732014	0.451038	5.51637	9.87901	0.43498
IL6ST	0.9232	0.0768	2.48664	0.000299964	0.000379222	0.527421	0.648457	1.27079	-4.51616	4.11361	0.630935	0.453756	0.43705	0.184608	1.1794	1.48829	0.417958
ENSSSCG00000001456	0.9376	0.0624	2.70976	0.00291125	0.00454292	0.571675	1.01034	1.61516	-4.29578	4.8601	6.10396	9.26439	0.970144	0.614733	11.0752	17.7571	0.356558
MT2A	0.9128	0.0872	2.34831	0.000286981	0.00043614	0.434496	0.591936	1.7596	-5.33879	6.26052	0.667986	0.673237	0.383094	0.177184	1.22431	1.49842	0.355012
CLEC3B	0.9812	0.0188	3.95492	0.000328994	0.00128599	1.17243	1.372	1.62902	-7.4982	4.89782	0.720863	1.60354	0.457554	0.11936	1.30932	5.55247	0.276469
GPX1	0.937	0.063	2.69955	0.00252552	0.00325431	0.324708	0.679093	1.40086	-3.02039	3.15872	5.42266	4.07403	0.957194	0.630104	9.58547	13.2856	0.234275

### Sheet: 2 - B cells
	proba_de	proba_not_de	bayes_factor	scale1	scale2	lfc_mean	lfc_median	lfc_std	lfc_min	lfc_max	raw_mean1	raw_mean2	non_zeros_proportion1	non_zeros_proportion2	raw_normalized_mean1	raw_normalized_mean2	score
EBF1	1	0	18.4207	0.000500923	1.59317e-06	8.70118	9.05931	2.01528	-0.335161	15.203	0.464181	0.00141195	0.337719	0.00126588	2.03376	0.00570465	3102.05
MS4A1	1	0	18.4207	0.00556874	1.53995e-05	8.97112	9.24167	2.35764	-0.791319	15.0341	5.74927	0.0139247	0.875	0.0114903	23.1534	0.070467	2947.65
PAX5	0.9994	0.0006	7.41796	0.000899523	3.59079e-06	8.53364	8.76646	2.1596	-0.128852	13.7999	0.936404	0.00316471	0.508772	0.00287258	3.85613	0.0143007	2301.07
ZNF70	1	0	18.4207	0.00161254	6.21278e-06	8.12025	8.39769	1.71274	0.549295	12.2458	1.57456	0.0055991	0.53655	0.00540435	6.27599	0.0253731	2008.53
CD79B	1	0	18.4207	0.0053165	2.96931e-05	7.72386	7.86793	1.53837	1.86055	12.5386	5.65205	0.0266809	0.938596	0.023711	23.6935	0.134972	1355.87
GAREM1	0.9998	0.0002	8.51694	0.000698117	7.1429e-06	7.62165	7.99217	1.95215	-1.94779	12.1877	0.654971	0.00749793	0.425439	0.0068163	2.8748	0.0268667	815.534
POU2AF1	1	0	18.4207	0.00101333	9.3107e-06	7.54399	7.48743	1.66274	1.3403	12.7185	1.14693	0.0072058	0.563596	0.00662155	3.78572	0.036288	787.023
CD19	1	0	18.4207	0.000884094	8.39425e-06	7.13243	7.26309	1.37576	1.2252	12.0715	0.88231	0.00779006	0.529971	0.00759531	3.56839	0.0354683	717.578
FCRL3	0.9998	0.0002	8.51694	0.000809857	8.76276e-06	6.86434	6.90644	1.57304	0.0530081	13.1097	0.937135	0.0112469	0.455409	0.00983495	3.25009	0.0359212	621.074
ENSSSCG00000040849	0.9942	0.0058	5.14408	0.00261028	3.47015e-05	6.13564	6.36907	1.9477	-1.86658	10.8402	2.73246	0.0282876	0.669591	0.0267783	11.3409	0.142884	486.993
ENSSSCG00000031023	0.9972	0.0028	5.87533	0.00161635	2.76608e-05	7.27901	7.54252	2.28154	-5.23713	12.8635	1.79971	0.0503919	0.385965	0.0106626	6.87107	0.117514	425.604
ENSSSCG00000034211	0.9918	0.0082	4.79539	0.00133978	2.94362e-05	6.78028	7.20875	2.16548	-6.32994	12.1771	1.40351	0.0487852	0.615497	0.0227372	5.55649	0.103914	362.557
ZBTB32	0.9914	0.0086	4.74735	0.000752838	1.10715e-05	5.63042	5.87475	2.37974	-5.21175	11.8681	0.836257	0.0101271	0.330409	0.00944545	3.06613	0.0486185	355.083
CXCR5	0.9926	0.0074	4.89885	0.000490259	8.31768e-06	6.13429	6.45769	2.52192	-4.29869	11.92	0.475146	0.00779006	0.322368	0.00730318	2.12935	0.0419315	311.51
ENSSSCG00000036224	1	0	18.4207	0.009638	0.000355543	7.0727	6.4108	3.3201	-0.260943	20.0952	64.7697	0.65529	0.506579	0.180583	55.3956	1.36343	287.361
EAF2	0.9998	0.0002	8.51694	0.000719854	2.06116e-05	5.37932	5.39355	1.51764	0.11984	11.436	1.06579	0.0189396	0.44152	0.0174789	2.64875	0.0924765	154.077
ENSSSCG00000015664	0.992	0.008	4.82028	0.00207633	7.54516e-05	5.54152	5.73754	2.28196	-4.27469	10.6519	2.07456	0.109012	0.695906	0.0721554	8.05703	0.300595	148.533
MEF2C	0.9904	0.0096	4.63634	0.00183509	0.00011492	5.93603	6.39458	2.12819	-2.00755	11.2001	1.82529	0.207556	0.672515	0.0988364	8.09547	0.435809	110.266
BHLHE41	0.9962	0.0038	5.56894	0.000467396	2.57535e-05	5.41155	5.87047	1.97815	-2.03268	9.92683	0.513889	0.0381226	0.313596	0.0314037	1.92395	0.0948945	109.717
LAMP3	0.9988	0.0012	6.72422	0.000476889	2.53616e-05	5.66313	5.88511	1.81958	-5.50324	12.0728	0.508041	0.0513657	0.335526	0.0229807	2.03286	0.108412	106.191
SCIMP	0.9896	0.0104	4.55549	0.000536594	3.0875e-05	5.02621	5.6252	2.57647	-4.77527	11.3588	0.561404	0.0612493	0.314327	0.04898	2.35031	0.114514	103.159
ENSSSCG00000025644	0.9888	0.0112	4.48058	0.00156765	9.25812e-05	5.68479	6.43362	2.84963	-10.4302	11.258	1.47661	0.198744	0.479532	0.0430401	6.35879	0.370347	97.6069
BCL11A	0.997	0.003	5.80614	0.000965023	8.20688e-05	5.91671	6.48143	2.19223	-6.74109	10.4113	0.920322	0.17216	0.512427	0.0574517	3.91187	0.260601	88.8154
MZB1	0.9968	0.0032	5.7414	0.0042602	0.000207023	4.79266	4.81526	1.64422	-3.43898	10.9117	9.96418	0.249136	0.815789	0.130337	15.5514	0.8696	85.7091
ENSSSCG00000026210	0.9924	0.0076	4.87198	0.000622766	3.70893e-05	4.55003	4.63238	1.98611	-3.52247	9.69924	0.649854	0.0607625	0.364766	0.0448902	2.52354	0.141933	80.899
THY1	0.9876	0.0124	4.37758	0.00200491	0.000154254	5.36727	6.01312	2.52155	-8.28707	10.4015	1.83845	0.169093	0.678363	0.0588149	8.35661	0.584164	76.7801
RALGPS2	0.997	0.003	5.80614	0.00287471	0.00020636	4.77948	4.25305	2.30045	-1.60253	10.648	3.0117	0.164857	0.876462	0.11875	12.5391	0.829263	72.2694
LY86	0.999	0.001	6.90674	0.00223118	0.00019166	4.88946	5.75811	2.32599	-3.52268	10.0194	2.35819	0.396319	0.802632	0.180924	9.48343	0.716587	64.708
ANGPTL4	0.999	0.001	6.90674	0.000849832	7.8675e-05	5.92279	6.366	2.09168	-5.941	10.8946	0.845029	0.0937728	0.486111	0.0355908	3.43011	0.326232	62.2741
KBTBD8	0.9998	0.0002	8.51694	0.000742493	5.32035e-05	3.88632	3.8219	1.10239	0.0206642	7.4245	0.769737	0.0497103	0.467105	0.0465456	3.16897	0.21489	57.3114
MNDA	0.9916	0.0084	4.77109	0.0015833	0.000127182	4.10809	4.01978	2.23602	-3.49787	9.62314	1.55263	0.125907	0.644737	0.0871026	6.6758	0.52371	52.3663
ANGPTL1	0.9942	0.0058	5.14408	0.000406386	3.73543e-05	4.44083	3.93891	2.31722	-2.03482	10.7646	0.407164	0.0274113	0.32383	0.0256585	1.77033	0.153877	51.0909
PDE4B	0.9938	0.0062	5.07699	0.00107147	0.000111929	4.02242	4.10818	1.89169	-2.59858	9.16935	1.08918	0.164322	0.577485	0.116656	4.66103	0.421501	44.4807
HLA-DOB	0.9726	0.0274	3.56943	0.000729276	7.86449e-05	3.91004	4.28048	1.92637	-5.70919	8.59507	0.682749	0.148985	0.460526	0.0702566	3.12236	0.281589	43.356
TCF3	0.9994	0.0006	7.41796	0.000544384	4.97437e-05	3.62596	3.69204	0.813886	-0.420308	5.79278	0.586257	0.0637324	0.402047	0.0567214	2.21525	0.206812	38.8392
DERL3	1	0	18.4207	0.000680575	7.06234e-05	3.8472	3.88653	1.26315	-3.71675	8.6948	1.19518	0.109742	0.420322	0.0587176	2.6352	0.275197	36.8395
ENSSSCG00000036983	0.9944	0.0056	5.17937	0.00182411	0.000215218	2.87055	2.72856	1.44604	-2.122	10.2636	9.89766	0.170213	0.302632	0.143142	11.0618	0.950598	33.4037
BLNK	0.9994	0.0006	7.41796	0.000599855	0.00010145	4.56724	4.74709	1.5304	-5.42273	9.0264	0.672515	0.180194	0.429094	0.0519013	2.33756	0.326183	32.7307
ENSSSCG00000039111	0.9942	0.0058	5.14408	0.00129732	0.000122718	2.79448	2.66114	1.44549	-1.1358	9.05403	4.8845	0.242952	0.33845	0.0913384	6.26579	0.568247	30.8134
ENSSSCG00000038719	0.9964	0.0036	5.62321	0.00375409	0.000357409	2.78832	2.61712	1.44389	-0.931592	10.3	14.2039	0.36993	0.669591	0.251229	16.6676	1.53569	30.263
ENSSSCG00000005311	0.989	0.011	4.4988	0.000539788	7.0325e-05	3.51005	3.64139	1.58612	-2.11651	8.07592	0.562135	0.0940649	0.359649	0.071133	2.19306	0.274033	28.0906
TCF4	0.9888	0.0112	4.48058	0.00143071	0.000231494	4.10056	4.66105	1.79856	-3.13836	7.77832	1.5848	0.400798	0.695175	0.158722	5.78938	0.848867	27.9663
SMC6	0.9872	0.0128	4.34543	0.00664636	0.000797404	2.86712	3.12685	1.29162	-2.60722	5.9561	6.8136	0.937193	0.94883	0.454599	29.8204	3.18122	26.8761
CDCA7L	0.9802	0.0198	3.90207	0.000495234	8.04332e-05	3.81948	3.90217	2.04195	-1.32036	8.86131	0.516813	0.0706461	0.372076	0.0594479	2.10566	0.328302	24.4973
CD74	0.9924	0.0076	4.87198	0.0217145	0.00425283	4.99455	5.3842	2.99071	-6.41489	13.9261	20.9313	15.6041	0.975877	0.30761	90.5525	19.9762	22.6404
ENSSSCG00000037141	0.9328	0.0672	2.63052	0.00360797	0.000568751	2.31003	2.23373	1.88659	-1.87135	9.8876	24.5519	0.551001	0.527047	0.312576	24.0245	2.52553	21.9745
KLF2	0.9772	0.0228	3.75793	0.0103473	0.00185272	3.62119	3.6673	2.11601	-4.35019	9.60559	10.2288	1.62725	0.971491	0.454404	42.2465	7.13268	21.4481
SLC46A3	0.9794	0.0206	3.86165	0.00135096	0.000227591	3.12146	3.67502	1.80276	-5.04176	7.04478	1.36404	0.434734	0.58114	0.194411	5.61764	0.841435	20.8397
CLIC4	0.9982	0.0018	6.31816	0.000856921	0.000160198	2.98739	2.94489	1.29073	-2.3613	7.41503	0.901316	0.162569	0.524123	0.108184	4.17772	0.636797	19.5988
FCMR	0.9844	0.0156	4.14476	0.000864795	0.000156348	3.77864	2.78489	2.91539	-3.8459	10.7601	0.844298	0.11539	0.480994	0.0977165	3.4993	0.683827	19.3361
HLA-DRA	0.9944	0.0056	5.17937	0.0112538	0.00351811	6.75603	7.11082	5.07756	-11.9142	21.5685	10.3545	13.7918	0.871345	0.223526	42.7628	16.7607	17.2372
PLD4	0.9856	0.0144	4.22602	0.000722607	0.000195776	3.88506	4.43701	1.95231	-6.02311	7.20959	0.723684	0.439505	0.453216	0.104095	2.82215	0.648983	16.8945
ENSSSCG00000036114	0.998	0.002	6.2126	0.00468211	0.00079215	2.71156	2.78912	0.900059	-0.760258	5.0168	6.12792	0.913043	0.899123	0.445883	18.3904	3.12892	15.9374
AHI1	0.9866	0.0134	4.29901	0.00163848	0.000302268	2.63446	2.44203	2.03319	-4.60439	7.9823	1.55775	0.235162	0.582602	0.181411	7.41718	1.28415	15.2165
ZNF318	0.9894	0.0106	4.53624	0.000520641	9.85054e-05	2.68659	2.60365	1.84752	-4.13542	6.28872	0.52924	0.0786309	0.342105	0.0705487	2.15405	0.385501	15.0118
C12orf75	0.9704	0.0296	3.48993	0.000563669	0.000124441	3.69186	4.13029	2.18025	-2.75342	9.68591	0.623538	0.101027	0.372076	0.0707435	2.07837	0.53965	14.2185
GPR183	0.9682	0.0318	3.41597	0.0017286	0.000408605	3.34057	3.29772	2.28775	-3.47673	9.04506	1.71053	0.401285	0.640351	0.194995	7.06331	1.6804	14.0416
AHNAK	0.961	0.039	3.20441	0.000712998	0.000195495	3.63203	4.01059	2.76696	-5.91471	10.315	0.728801	0.196358	0.428363	0.115974	2.87466	0.75004	13.9204
MAP4K4	0.9668	0.0332	3.37144	0.000394239	9.52522e-05	2.99931	3.36034	1.63193	-2.25276	6.2533	0.421784	0.103316	0.312865	0.079702	1.68224	0.368852	13.6791
JCHAIN	0.9	0.1	2.19722	0.00543653	0.000786925	1.53442	1.19668	1.8722	-2.13462	10.2335	34.2895	0.766834	0.589181	0.417985	30.5616	3.462	13.5454
LTB	0.9646	0.0354	3.305	0.00278641	0.000707104	3.3376	3.10685	2.41439	-2.58196	9.967	3.03509	0.546813	0.665936	0.216028	10.9467	2.88139	12.6799
SQLE	0.9686	0.0314	3.42904	0.000798688	0.000186046	2.71052	2.62236	1.66764	-2.62449	7.41951	0.804825	0.236818	0.38231	0.120989	3.01961	0.718414	11.3927
SPTBN1	0.9726	0.0274	3.56943	0.00121517	0.000320291	2.99668	3.35294	1.72157	-2.78261	6.55297	1.28509	0.287404	0.649123	0.171625	4.82501	1.27851	11.3093
SLA-DQB1	0.991	0.009	4.70149	0.00891081	0.0029673	3.69768	3.78489	2.71637	-6.4865	11.1129	8.52266	8.56385	0.950292	0.401772	37.6796	12.3487	11.2827
SYK	0.9676	0.0324	3.39666	0.00192428	0.000487507	2.61067	2.41846	2.11538	-3.71117	8.60564	2.05044	0.420809	0.722953	0.297678	8.09205	1.9341	10.9227
SH3BP5	0.953	0.047	3.00947	0.000551248	0.000166906	2.67953	3.44107	2.20891	-6.11228	7.46036	0.589181	0.283607	0.35307	0.167535	2.56613	0.63168	10.8853
S1PR1	0.9728	0.0272	3.57696	0.00137704	0.000468102	3.84495	4.53634	2.7006	-5.28753	9.31518	1.35965	0.381518	0.606725	0.169872	5.29898	1.94549	10.4726
GPX1	0.9722	0.0278	3.55453	0.0106409	0.00273275	2.46285	2.57022	1.28103	-2.24966	5.41962	12.1908	3.71596	0.986111	0.650665	44.8023	10.6856	10.3262
PECAM1	0.9762	0.0238	3.71398	0.000643953	0.000230345	3.26364	3.8191	2.12031	-6.68785	7.76095	0.659357	0.35883	0.381579	0.123862	2.8045	0.88963	10.2884
KIAA0040	0.9916	0.0084	4.77109	0.000764907	0.000202031	2.56009	1.85167	2.3446	-3.09487	9.02232	0.79386	0.17255	0.450292	0.143142	3.20297	0.823197	9.96103
RASA3	0.9586	0.0414	3.14219	0.00149732	0.000460526	2.9514	3.21986	2.05856	-4.4719	8.77676	1.60307	0.404791	0.698099	0.254638	6.18435	1.83811	9.93003
RYBP	0.982	0.018	3.99922	0.00167821	0.000383182	2.08579	2.06581	0.881949	-1.02053	4.52597	1.79678	0.343736	0.71345	0.267491	7.32327	1.5512	9.84708
TUBB2B	0.9694	0.0306	3.45568	0.000999768	0.000238702	2.10958	2.29679	1.05213	-2.49345	4.9981	1.01535	0.212376	0.525585	0.171479	4.16791	0.932608	9.42793
CTSH	0.9504	0.0496	2.95289	0.00125435	0.000396739	2.62848	3.13643	1.67528	-2.49865	6.3325	1.46199	0.70909	0.653509	0.257169	5.14321	1.48793	9.08563
DUT	0.9838	0.0162	4.10641	0.00116825	0.000250225	2.12062	2.0378	1.09547	-1.14891	5.83455	2.34211	0.292565	0.479532	0.192074	4.28432	1.00413	9.04808
TP53I11	0.9594	0.0406	3.16254	0.000365133	0.000113047	2.51631	2.50652	1.79673	-3.40048	7.99462	0.371345	0.124495	0.304825	0.0972297	1.68364	0.469939	9.01513
ENSSSCG00000001456	0.9868	0.0132	4.31425	0.0122374	0.00376158	2.55665	2.84735	1.63423	-5.12397	6.99972	12.0161	8.65334	0.993421	0.637616	50.8052	14.6515	8.86537
ENSSSCG00000008722	0.9808	0.0192	3.93346	0.000384982	0.00010427	2.1641	2.43685	1.24236	-4.99911	5.24599	0.398392	0.108769	0.304825	0.0881737	1.60567	0.407981	8.51717
RASGRP2	0.9538	0.0462	3.02747	0.000773134	0.000226271	2.2822	2.31251	1.61274	-4.37749	6.16969	0.748538	0.194362	0.482456	0.155168	3.11889	0.870887	8.17321
GP91-PHOX	0.9894	0.0106	4.53624	0.00044165	0.000189155	3.27663	4.16747	2.45427	-4.65743	8.18017	0.458333	0.369443	0.303363	0.161936	1.74783	0.711567	8.04843
FAM43A	0.9668	0.0332	3.37144	0.000588968	0.000180616	2.14419	1.89754	1.75445	-3.22819	7.21524	0.586257	0.149618	0.380848	0.121135	2.60595	0.710229	7.86741
SPOCK2	0.9616	0.0384	3.22054	0.000460841	0.000174473	3.07465	3.49284	2.65162	-6.735	8.63628	0.444444	0.138225	0.326754	0.105458	1.92628	0.761348	7.77914
ENSSSCG00000014361	0.933	0.067	2.63371	0.00159844	0.000570046	2.21464	2.89295	1.71351	-4.24545	5.5538	1.65863	1.01855	0.75731	0.312235	7.18184	2.14747	7.4065
ADD3	0.936	0.064	2.68273	0.00145183	0.000530497	2.6731	2.81487	2.05439	-3.32938	7.05285	1.58772	0.43746	0.696637	0.256147	5.92252	2.17222	7.28817
HVCN1	0.9568	0.0432	3.09775	0.000762171	0.000270973	2.25235	1.70402	2.41317	-7.00127	7.56237	0.733187	0.191684	0.432749	0.154146	3.41286	1.05735	7.27002
MAN1A1	0.9934	0.0066	5.01406	0.000793667	0.00022451	1.95252	2.013	0.773471	-1.51622	4.85375	1.06287	0.253128	0.479532	0.184186	2.88819	0.875074	6.44432
CD302	0.9882	0.0118	4.42778	0.00042416	0.000182689	2.60997	3.2179	1.96688	-3.7943	6.51835	0.52193	0.346901	0.328216	0.157603	1.79695	0.743417	6.30871
SPI1	0.9614	0.0386	3.21514	0.00081791	0.000394978	2.49822	3.36921	2.214	-5.64721	7.11523	0.831871	0.822922	0.505117	0.232631	3.22604	1.45776	5.5286
MYO1G	0.959	0.041	3.15232	0.00105204	0.000362918	1.95694	1.89287	1.29984	-1.79925	6.20526	1.20102	0.325722	0.606725	0.238619	3.99534	1.43787	5.43764
DNASE2	0.9748	0.0252	3.65539	0.000718716	0.000292877	2.02232	2.42589	1.56732	-3.55878	5.01447	0.717105	0.454842	0.447368	0.211744	2.81995	1.05248	5.41847
PLEKHF2	0.9752	0.0248	3.6718	0.000603634	0.000220338	1.87648	2.1162	1.03472	-3.08109	4.61447	0.638158	0.218706	0.421784	0.168411	2.54516	0.888703	5.37405
ENSSSCG00000001455	0.9826	0.0174	4.03373	0.00849572	0.00378722	2.09756	2.43103	1.76232	-6.43624	6.64401	8.01681	8.40362	0.980994	0.613175	36.0227	14.2009	5.32079
PLAC8	0.9746	0.0254	3.64728	0.00462248	0.0018533	2.07515	2.00858	2.03926	-6.81358	7.19592	4.74854	2.04494	0.775585	0.481377	17.8233	7.35399	5.02938
SELL	0.9488	0.0512	2.91946	0.000674627	0.00032584	2.21906	2.38114	2.00891	-4.65317	7.61828	0.644737	0.379814	0.354532	0.192268	2.78507	1.24222	4.97516
ENSSSCG00000037142	0.9502	0.0498	2.94866	0.0167644	0.00625643	1.74646	1.64692	1.4835	-2.76796	7.26034	21.1418	5.60207	0.964181	0.892156	70.4426	25.1151	4.89848
IFI30	0.925	0.075	2.51231	0.00107168	0.000479323	2.0114	2.5253	1.45205	-3.14996	5.13409	1.24196	0.851259	0.595029	0.275622	4.13458	1.76779	4.70433
YBX3	0.9752	0.0248	3.6718	0.000798339	0.000540953	2.4697	2.97119	2.39232	-7.11805	8.31534	0.868421	0.447588	0.393275	0.186669	3.62374	2.05296	4.35933
ENSSSCG00000006395	0.9526	0.0474	3.00057	0.00354271	0.00140323	1.60549	1.67195	1.11481	-2.75305	4.35176	3.90278	1.60787	0.861842	0.561176	14.9522	5.66851	4.2349
VIM	0.956	0.044	3.07857	0.00382187	0.00181064	2.25383	2.34885	1.94058	-3.33543	7.10382	4.34576	2.95501	0.784357	0.433663	14.5083	7.99386	4.09053
PDIA6	0.9646	0.0354	3.305	0.00197085	0.000643573	1.42826	1.39095	0.973763	-1.63165	5.4452	4.00219	0.794196	0.709064	0.408102	7.13713	2.51252	4.05716
KLF3	0.8994	0.1006	2.19058	0.000480422	0.000238647	1.84183	1.65209	1.8945	-3.59214	7.12175	0.525585	0.330737	0.354532	0.211354	2.05074	0.935141	4.03908
TAGAP	0.9352	0.0648	2.66945	0.000872377	0.00038189	1.66972	1.63511	1.51843	-3.86235	6.44256	0.833333	0.32689	0.516082	0.218803	3.5654	1.47919	4.02465
EMP3	0.9402	0.0598	2.75509	0.00187627	0.00112347	2.39246	2.50111	2.57091	-4.62038	8.82678	2.05848	1.08058	0.756579	0.384147	7.8165	4.80513	3.89182
CYTB	0.9308	0.0692	2.59904	0.0191508	0.00791959	1.48981	1.5393	0.946708	-1.50661	5.37298	33.5439	10.6422	0.88231	0.679293	75.9188	29.3867	3.84882
MAP3K1	0.9432	0.0568	2.80974	0.0010261	0.000445057	1.46521	1.46114	1.03142	-2.01208	4.08435	1.02339	0.396368	0.557749	0.275817	4.5032	1.75783	3.75356
RPS2	0.9246	0.0754	2.50655	0.026043	0.0110509	1.59015	1.37361	1.49062	-2.71008	7.0017	37.973	11.4127	0.97807	0.860947	97.6969	42.5968	3.64705
ENSSSCG00000039460	0.9328	0.0672	2.63052	0.0335122	0.0140558	1.51735	1.30583	1.18591	-1.46096	4.9507	42.7814	14.1812	0.986842	0.914553	124.728	53.3359	3.54836
ENSSSCG00000035080	0.9276	0.0724	2.55039	0.0244845	0.0105561	1.5703	1.27743	1.36029	-1.64122	5.54671	29.4284	9.62914	0.978801	0.861142	91.231	40.5122	3.53623
GYPC	0.9728	0.0272	3.57696	0.000717065	0.000326261	1.44105	1.48525	1.07987	-2.67173	6.75767	0.748538	0.321973	0.470029	0.225912	3.03919	1.25774	3.48215
GPR174	0.875	0.125	1.94591	0.00153292	0.000924321	1.81557	0.671552	3.12647	-4.89272	9.68178	1.37208	0.63377	0.642544	0.372073	6.71733	3.61158	3.37685
STK38	0.9314	0.0686	2.6084	0.000847485	0.000402555	1.56965	1.5804	1.50096	-3.23454	5.04813	0.84576	0.315157	0.510234	0.238278	3.60345	1.68655	3.35369
RETREG1	0.9146	0.0854	2.37114	0.000634442	0.000298836	1.22426	1.07117	1.79061	-4.76189	7.44145	0.592105	0.229222	0.383041	0.188081	3.27131	1.22298	3.27472
ABLIM1	0.9204	0.0796	2.44779	0.00135494	0.000801009	1.92567	1.27675	2.84517	-5.81612	8.74013	1.32018	0.55475	0.611111	0.314426	5.11345	3.17049	3.10577
SLA-DMB	0.9718	0.0282	3.53983	0.001472	0.000807461	1.45967	2.13831	1.7093	-5.03836	5.34088	1.4693	1.39676	0.705409	0.358245	6.08881	2.92342	3.04016
ENSSSCG00000005453	0.9394	0.0606	2.74095	0.00313696	0.00135237	1.3484	1.49788	0.778923	-1.235	3.77652	4.85746	1.42621	0.847953	0.608696	12.5119	5.55251	3.03844
SLA-DMA	0.9784	0.0216	3.81322	0.00187674	0.000916681	1.29401	1.61326	1.29454	-4.46408	4.76062	1.8962	1.44437	0.785088	0.443644	8.08543	3.50679	2.98352
SIT1	0.8716	0.1284	1.91518	0.000982099	0.000567172	1.9069	0.806173	2.54012	-1.70391	8.01459	1.22661	0.412532	0.559211	0.291932	3.80522	2.45238	2.95884
IFNGR2	0.9676	0.0324	3.39666	0.000380256	0.000261527	1.89554	2.50764	2.11791	-4.00246	6.34376	0.421053	0.467939	0.304825	0.219631	1.57051	1.02388	2.90753
ZEB2	0.9494	0.0506	2.93188	0.000975806	0.000590188	1.53546	1.79021	2.38987	-7.0205	7.8518	0.983187	0.807001	0.464912	0.293052	4.11866	2.29851	2.75136
RPS12	0.915	0.085	2.37627	0.0427631	0.0205784	1.32833	1.08434	1.22578	-1.90969	5.05573	57.3896	20.3661	0.991228	0.93768	160.944	79.3161	2.69538
RPS23	0.9112	0.0888	2.32838	0.0269762	0.0133338	1.2531	1.04176	1.09909	-1.70962	4.72451	32.4956	13.0588	0.988304	0.911291	99.6912	49.8086	2.50807
RPS15	0.9082	0.0918	2.29185	0.0355598	0.017731	1.29513	1.04365	1.21161	-1.83914	4.762	43.8421	17.2661	0.988304	0.92726	130.733	68.1412	2.4848
TIPARP	0.9308	0.0692	2.59904	0.000546332	0.000268065	1.10926	1.00232	0.800319	-1.30228	4.26622	0.589181	0.243537	0.38231	0.198354	2.41981	1.09814	2.44431
BCL2A1	0.9604	0.0396	3.18852	0.00099369	0.000510071	1.26504	1.62505	1.54225	-5.63628	6.14399	1.04825	0.748332	0.495614	0.268708	4.02534	2.13626	2.38371
EML4	0.9232	0.0768	2.48664	0.000923488	0.000470258	1.16889	1.19303	1.15813	-3.42605	4.4306	0.957602	0.440528	0.547515	0.291007	3.80999	1.87274	2.37804
RPLP0	0.8986	0.1014	2.18176	0.0265221	0.014119	1.24075	0.934791	1.39335	-2.51827	5.96892	35.0731	14.0394	0.973684	0.882419	95.6125	52.161	2.27433
ITGB7	0.9204	0.0796	2.44779	0.000697849	0.000475237	1.60319	1.62821	2.15549	-2.72524	7.45603	1.00073	0.465018	0.429094	0.264716	2.63763	1.89074	2.2365
LBH	0.9084	0.0916	2.29425	0.000624667	0.000373232	1.26547	0.73364	2.75895	-7.24563	8.01932	0.61769	0.283315	0.410819	0.224402	2.73574	1.55827	2.22169
CXCR4	0.908	0.092	2.28946	0.00090056	0.000517938	1.05457	0.830978	1.84382	-3.87846	6.85378	0.77193	0.464482	0.344298	0.245874	4.5207	2.16854	2.19844
DUSP1	0.9262	0.0738	2.52973	0.00087138	0.000534054	1.43809	1.72293	1.40985	-4.74152	4.7986	0.947368	0.856127	0.402778	0.235308	3.20826	2.1016	2.19537
ZFP36	0.9574	0.0426	3.11237	0.00196537	0.0010096	1.05028	1.14523	0.744605	-3.42097	3.15979	2.15643	1.358	0.741228	0.48907	8.16467	4.09861	2.09223
VCL	0.9582	0.0418	3.13216	0.000573535	0.000371867	1.25207	1.59483	1.43927	-3.81049	4.62964	0.598684	0.311067	0.39693	0.211646	2.25477	1.40706	2.0064
RPS18	0.8942	0.1058	2.13438	0.0218174	0.0118693	1.13107	0.915717	1.20754	-2.12449	4.8633	28.6696	11.1792	0.976608	0.907883	80.7556	45.8022	1.99423
CTSZ	0.9886	0.0114	4.46268	0.00162269	0.00124842	1.3954	1.99912	1.55215	-3.14602	4.91425	1.83918	2.17421	0.750731	0.385267	6.28643	4.55005	1.92791
CD69	0.8972	0.1028	2.16649	0.000639767	0.000483878	1.58231	0.504687	2.79623	-4.57072	8.9166	0.678363	0.376941	0.336257	0.203613	2.4533	2.09856	1.84978
TSC22D3	0.9508	0.0492	2.96141	0.000960584	0.000653605	0.986879	1.32128	1.56542	-5.97535	5.1314	0.910819	0.525975	0.533626	0.325332	4.55589	2.65883	1.69101
TSPO	0.9124	0.0876	2.3433	0.000861585	0.000623464	1.21778	1.31864	1.67106	-4.51078	5.74922	0.914474	0.72876	0.524123	0.326842	3.66673	2.66625	1.67474
TBC1D10C	0.9154	0.0846	2.38143	0.000459096	0.000358069	1.22781	0.695869	2.1219	-3.46426	6.652	0.481725	0.274113	0.363304	0.214957	1.92257	1.52794	1.54492
GLIPR2	0.9236	0.0764	2.4923	0.000565636	0.000399986	1.09402	1.04268	1.65338	-4.62792	5.87029	0.59576	0.387507	0.401316	0.240761	2.31892	1.66094	1.52742
FLNA	0.9252	0.0748	2.51519	0.00100256	0.000737018	1.09368	0.933958	1.72491	-4.36491	5.76686	1.10088	0.627246	0.556287	0.347437	3.97467	2.84611	1.52736
ND2	0.915	0.085	2.37627	0.0144679	0.00825431	0.878279	0.917288	0.524646	-0.902459	2.58638	19.4225	9.08603	0.935673	0.837334	53.4032	30.8602	1.51985
NCOA7	0.918	0.082	2.41548	0.000730216	0.000425223	0.868	0.831775	1.15326	-3.70762	4.32785	0.736111	0.394761	0.460526	0.27645	2.92568	1.7283	1.46936
ENSSSCG00000033037	0.8486	0.1514	1.72366	0.000420454	0.000270625	0.933844	0.651107	1.37385	-3.08829	4.29287	0.44152	0.225473	0.323099	0.181119	1.7634	1.13126	1.45567
ENSSSCG00000039658	0.93	0.07	2.58669	0.00090733	0.000622494	0.920355	0.900621	1.11955	-3.62967	4.48192	0.964912	0.618725	0.523392	0.352111	3.73403	2.52307	1.36208
REV3L	0.826	0.174	1.55754	0.000410987	0.000264568	0.818259	0.535254	1.21552	-2.38041	4.32934	0.417398	0.218122	0.301901	0.177516	1.71024	1.07006	1.3078
ENSSSCG00000018063	0.8884	0.1116	2.0745	0.0973089	0.0603851	0.795226	0.677115	0.839388	-2.03229	3.17869	103.061	50.6069	0.996345	0.976532	381.478	237.614	1.2767
PTPN1	0.8666	0.1334	1.87123	0.000902296	0.000592447	0.826807	0.884135	0.839517	-2.20706	3.28246	0.991959	0.534885	0.573099	0.36029	3.67024	2.40815	1.26013
CFD	0.981	0.019	3.94413	0.00148937	0.00137736	1.33086	1.8626	2.30143	-4.81675	7.97971	2.5943	2.72754	0.470029	0.335751	4.68903	5.44332	1.14644
CCDC82	0.8902	0.1098	2.09279	0.000518346	0.000335786	0.744027	0.826676	0.731981	-1.83805	2.60411	0.532164	0.287258	0.366959	0.226788	2.01496	1.31644	1.13882
ENSSSCG00000003253	0.9098	0.0902	2.3112	0.000679565	0.000476458	0.736975	0.880089	1.11051	-4.09704	5.01433	0.746345	0.437412	0.412281	0.295097	2.80445	1.88269	1.09779
ND6	0.8836	0.1164	2.02697	0.00165421	0.0011103	0.825918	0.731031	1.08452	-2.04851	4.13807	2.35453	0.957447	0.63962	0.493792	6.13572	4.69379	1.07964
PRDX2	0.8914	0.1086	2.10512	0.00101812	0.000809274	0.817956	0.951792	1.16195	-3.73021	3.65194	1.14766	1.28648	0.568713	0.404547	3.85973	3.04153	1.038
ENSSSCG00000014565	0.8206	0.1794	1.52042	0.0045542	0.00349982	0.783305	0.536618	1.28636	-3.36391	4.83553	4.56725	4.57461	0.894006	0.69536	18.0501	13.7023	1.03185
ITGAM	0.9492	0.0508	2.92772	0.000738939	0.000505019	0.54916	0.539582	2.7803	-10.6464	8.66641	0.812135	0.487171	0.337719	0.294367	3.53696	1.93708	1.00273
TMSB10	0.864	0.136	1.84892	0.0761926	0.052	0.648055	0.724339	0.701805	-2.33031	4.138	89.6579	63.4131	0.991959	0.981693	297.809	200.082	0.964588
NSRP1	0.886	0.114	2.05052	0.000497047	0.000327639	0.648046	0.548559	0.4755	-0.93964	1.92332	0.53655	0.305516	0.339181	0.225571	1.91184	1.3169	0.940815
RAP2B	0.923	0.077	2.48382	0.000837025	0.00065601	0.588407	0.854586	0.857474	-3.15078	3.89037	0.864766	0.601392	0.52193	0.382979	3.31566	2.54438	0.766771
CAPG	0.949	0.051	2.92358	0.000488111	0.000628213	0.893564	0.959157	2.29274	-6.90602	6.82901	0.498538	0.692634	0.305556	0.263645	1.90122	2.78131	0.610812
FOS	0.8866	0.1134	2.05647	0.000764759	0.000858964	0.431013	0.614646	1.39734	-7.25248	4.67514	0.78655	1.63051	0.32383	0.266274	3.11183	3.77728	0.355081
ID3	0.9306	0.0694	2.59594	0.000669967	0.00103543	0.229987	0.579883	1.97429	-7.01206	6.07716	0.619152	1.40109	0.351608	0.335703	2.70147	3.99964	0.15534
MARCKS	0.9608	0.0392	3.19909	0.000532085	0.00122673	0.245165	1.05891	2.24881	-8.11579	5.08212	0.559211	2.25751	0.304825	0.308827	2.14165	4.70291	0.111645
IFITM3	0.9614	0.0386	3.21514	0.000605055	0.00140356	-0.0441014	0.753662	2.24633	-8.23497	4.43604	0.596491	2.46735	0.361842	0.36959	2.50821	5.21075	-0.0212284

### Sheet: 3 - cDC1s
	proba_de	proba_not_de	bayes_factor	scale1	scale2	lfc_mean	lfc_median	lfc_std	lfc_min	lfc_max	raw_mean1	raw_mean2	non_zeros_proportion1	non_zeros_proportion2	raw_normalized_mean1	raw_normalized_mean2	score
XCR1	1	0	18.4207	0.00116062	8.83247e-06	7.94334	7.58934	1.99851	3.27592	19.9745	3.83451	0.00608491	0.944837	0.00584906	3.83175	0.0345557	880.806
RAB7B	1	0	18.4207	0.00148414	1.01942e-05	7.61486	7.59915	1.15843	3.08591	13.0435	4.48373	0.00900943	0.957567	0.00853774	4.47914	0.0392608	868.755
ANPEP	1	0	18.4207	0.00213318	1.44429e-05	7.70359	7.65653	1.24648	1.22956	15.2501	6.19943	0.0137264	0.985856	0.0116509	6.09885	0.0554576	847.188
CIART	1	0	18.4207	0.00396993	4.09841e-05	7.56157	7.60711	1.32138	0.552052	15.3634	11.5021	0.0500472	0.995757	0.0320283	11.3356	0.139905	612.665
SNX22	1	0	18.4207	0.00145831	1.60915e-05	6.93492	6.93925	1.15728	1.74082	11.9963	4.32673	0.0158491	0.947666	0.0142925	4.24056	0.0663239	443.399
RAMP1	0.9974	0.0026	5.94964	0.0017695	2.58778e-05	8.03976	8.10971	1.6983	-0.13316	19.9859	5.08345	0.0573113	0.968883	0.0200943	5.02804	0.103648	390.013
CST3	0.999	0.001	6.90674	0.0955297	0.00537712	12.5135	14.0254	5.50464	-2.02119	25.1644	892.9	25.7112	1	0.186462	856.807	37.8667	283.143
HLA-DRA	0.9932	0.0068	4.98401	0.049886	0.00231482	9.36907	9.664	4.65184	-0.613263	21.995	250.819	5.66533	1	0.239434	246.261	10.7849	213.931
ENSSSCG00000013144	1	0	18.4207	0.00208878	6.16746e-05	6.29399	6.7522	1.61479	0.313118	9.63097	6.98161	0.101981	0.984441	0.0685377	6.83783	0.212358	202.663
BATF3	1	0	18.4207	0.0042413	0.000108029	6.16381	6.55425	1.4705	1.00766	11.7937	12.5827	0.181179	0.994342	0.11717	12.5608	0.427712	181.015
DNASE1L3	0.992	0.008	4.82028	0.0047397	0.000158016	6.75898	6.9339	1.47914	-3.26797	10.7225	14.1726	0.206274	0.988685	0.0629717	13.7904	0.70613	132
HS3ST1	0.993	0.007	4.95482	0.000195634	7.44026e-06	6.43179	6.57353	1.56008	-2.31432	11.8627	0.701556	0.0103302	0.437058	0.00745283	0.699453	0.0355477	126.555
CD74	0.9956	0.0044	5.42174	0.0537038	0.0035433	6.43778	6.76675	2.78922	-0.407987	14.2777	278.993	7.16406	1	0.327642	273.05	16.0906	109.247
AK1	0.9992	0.0008	7.13009	0.000130309	6.54436e-06	5.14292	5.26391	1.65694	-4.14027	10.628	0.582744	0.00900943	0.373409	0.00731132	0.561511	0.0268576	107.523
SLA-DQB1	0.9946	0.0054	5.21594	0.0369022	0.00211924	6.01858	5.80622	2.53022	-0.624472	13.4331	148.9	3.88113	1	0.417217	145.002	9.5594	91.2932
LYZ	0.9886	0.0114	4.46268	0.00226673	0.000189044	5.61769	5.99093	1.82615	-2.92342	9.83848	10.1018	0.416274	0.763791	0.0671698	9.73365	0.852233	64.1616
CADM1	1	0	18.4207	0.00181124	0.000127645	5.3494	5.88928	1.84049	0.208055	9.76414	5.60679	0.235708	0.973126	0.125189	5.52979	0.501608	58.9725
LGALS1	0.9956	0.0044	5.42174	0.0120767	0.00113792	5.12389	5.59192	2.1992	-0.374853	9.71552	46.8204	1.29486	0.997171	0.222075	45.9575	4.06735	57.8955
PLD4	0.999	0.001	6.90674	0.00190877	0.000172744	5.37904	5.81625	1.76112	-2.19641	8.83567	6.14286	0.267642	0.985856	0.097217	6.10083	0.607399	54.0281
ENSSSCG00000001455	0.9952	0.0048	5.33433	0.0406003	0.00274148	4.61411	4.77711	1.30136	-0.309849	8.66105	134.801	4.16344	1	0.624009	131.788	11.6875	52.0286
HAVCR2	0.9996	0.0004	7.82362	0.000413869	3.01e-05	4.4322	4.50753	1.41996	-0.198318	9.87415	1.31542	0.0325943	0.700141	0.0263679	1.30549	0.116179	49.8044
ENSSSCG00000015405	1	0	18.4207	0.000341159	4.45428e-05	5.56572	5.68469	1.61253	-3.25166	10.7283	1.14427	0.0760849	0.487977	0.0224528	1.16055	0.136578	47.2938
APLF	1	0	18.4207	0.00183509	0.000128101	4.00982	4.07948	0.679019	0.573685	5.68045	5.93069	0.132406	0.968883	0.104481	5.83628	0.500582	46.7505
TM4SF5	1	0	18.4207	0.000363918	2.68598e-05	3.58073	3.68816	1.2315	-0.694632	7.03511	1.45969	0.0229245	0.588402	0.0221698	1.3755	0.105487	46.6912
ENSSSCG00000009239	0.9976	0.0024	6.02988	0.0134546	0.00119715	5.0581	5.58523	1.74945	-1.00854	8.88647	43.3055	2.21665	0.997171	0.281934	42.5371	4.63884	46.3817
ENSSSCG00000001456	0.9934	0.0066	5.01406	0.0361927	0.00311853	4.27131	4.45414	1.29969	-0.511559	8.31863	136.086	4.62057	1	0.648491	133.06	13.0356	43.5991
ENSSSCG00000024911	0.9976	0.0024	6.02988	0.000215548	1.85801e-05	4.4177	4.501	1.67634	-3.75096	10.824	0.823197	0.0298113	0.384724	0.0225	0.769502	0.0803901	42.2867
MT2A	0.996	0.004	5.51745	0.0038794	0.000293476	4.41715	4.40052	1.42472	-1.52826	9.3068	10.6931	0.338396	0.991513	0.177028	10.7506	1.15393	41.1527
ARHGAP18	0.9996	0.0004	7.82362	0.0031684	0.000296996	4.27059	4.03527	1.82776	-0.499305	9.36966	9.51768	0.214764	0.983027	0.165708	9.37148	1.12851	35.4642
FCRLA	0.9936	0.0064	5.04504	0.000452225	5.61153e-05	4.8572	5.21182	1.83864	-2.29019	9.2831	1.45262	0.0951887	0.618105	0.0442453	1.45467	0.213931	33.0275
ENSSSCG00000030088	0.9814	0.0186	3.96582	0.00131154	0.000162949	5.07123	5.78283	2.12491	-0.829398	11.0398	4.04526	0.317123	0.957567	0.142406	3.96698	0.620596	32.4164
FNBP1L	0.9998	0.0002	8.51694	0.000241668	2.78447e-05	5.05063	5.23477	1.6861	-2.63246	11.6031	0.758133	0.0395755	0.503536	0.0275	0.77458	0.129804	30.1387
HLA-DOB	0.9768	0.0232	3.74013	0.000863213	9.03235e-05	4.38226	4.49955	1.49353	-1.00087	9.66647	2.53748	0.103774	0.854314	0.0692925	2.51842	0.390303	28.2764
MT1A	0.9986	0.0014	6.56987	0.00113351	0.00011048	4.25622	4.40011	1.46559	-3.15205	9.33973	3.22489	0.157925	0.800566	0.0879717	3.09268	0.465886	28.254
KIT	0.981	0.019	3.94413	0.000317745	4.19316e-05	5.10542	5.54738	2.06144	-2.58971	10.5325	1.02122	0.0717453	0.596888	0.039717	0.986639	0.183051	27.5181
IRF8	0.9992	0.0008	7.13009	0.00555974	0.000633913	3.61153	3.41664	1.15929	-1.58021	7.61678	16.9844	0.676557	0.995757	0.331651	16.8501	2.25625	26.9716
MYOF	0.9862	0.0138	4.26919	0.000355836	4.51886e-05	4.48309	4.92896	1.80124	-1.09162	9.23266	1.01839	0.067783	0.589816	0.045	1.01799	0.185545	24.5964
GCSAM	0.9784	0.0216	3.81322	0.000229431	3.97558e-05	4.46675	4.70524	2.53375	-1.79632	10.722	0.718529	0.0268868	0.478076	0.0233491	0.711888	0.139719	22.7587
ENSSSCG00000036505	0.9988	0.0012	6.72422	0.000331506	4.55967e-05	3.65496	3.76165	1.19833	-1.84302	7.46749	1.157	0.0637736	0.659123	0.0491981	1.12983	0.203531	20.2892
ECM1	0.9918	0.0082	4.79539	0.00202542	0.000311835	4.59468	4.89942	1.51777	-3.25739	8.67146	5.97878	0.480472	0.978784	0.12816	5.89792	1.41737	19.1192
BCL11A	0.9942	0.0058	5.14408	0.000514887	0.000123217	5.08732	5.60331	2.16446	-3.47104	9.08553	1.61386	0.172358	0.727016	0.0644811	1.6798	0.448882	19.0377
AIF1	0.9346	0.0654	2.6596	0.00822714	0.00148376	4.02788	4.69389	1.85696	-0.633787	7.11508	25.9547	2.71571	1	0.329057	25.6847	5.51513	18.7584
MDK	0.9874	0.0126	4.36138	0.000795792	0.000110122	3.62785	3.70037	1.26581	-3.40182	8.55228	2.28713	0.148491	0.82744	0.0913679	2.31389	0.448981	18.6967
CRIM1	0.9998	0.0002	8.51694	0.0003558	5.39293e-05	3.90052	4.03135	1.4053	-2.7731	7.64758	1.09052	0.0712264	0.592645	0.0448585	1.06485	0.238711	17.3996
SLC2A13	0.994	0.006	5.10998	0.000146728	2.36145e-05	3.2265	3.38233	1.23066	-1.06602	6.88023	0.493635	0.0314623	0.339463	0.0260849	0.487431	0.0906902	17.3414
SPI1	0.9938	0.0062	5.07699	0.00187177	0.000358684	3.9247	4.69877	1.92591	-0.798491	7.94325	5.86563	0.65533	0.978784	0.22533	5.84919	1.42542	16.105
VCAM1	0.9874	0.0126	4.36138	0.000697952	0.000110584	3.75624	4.11175	1.89338	-0.672691	11.3809	1.94342	0.172925	0.708628	0.103349	1.87796	0.444426	15.8723
PLBD1	0.9868	0.0132	4.31425	0.000916727	0.000195449	4.09546	4.22209	1.74854	-3.71264	7.80206	2.89958	0.324057	0.874116	0.0733491	2.84641	0.762745	15.2834
DPP4	0.9742	0.0258	3.63124	0.000273041	5.07159e-05	3.4004	3.18015	1.82958	-0.92257	8.09132	0.837341	0.0433962	0.531825	0.0345755	0.84214	0.197607	14.4914
PYCARD	0.9816	0.0184	3.97683	0.00192006	0.000348526	2.9896	3.23632	1.14637	-1.22493	6.37262	6.45545	0.522689	0.968883	0.231604	6.48706	1.34769	14.3903
MS4A2	0.9994	0.0006	7.41796	0.000394672	0.000105828	4.07951	4.27232	1.79553	-4.76784	9.89332	1.39321	0.235283	0.548798	0.0500943	1.43082	0.41834	13.9528
C15orf48	0.9972	0.0028	5.87533	0.00276987	0.000522333	3.19727	2.41323	1.90765	-0.363124	8.18558	8.84441	0.472123	0.98727	0.271981	8.81699	2.11421	13.3337
SERPINB1	0.987	0.013	4.32972	0.0021324	0.000369791	2.96986	2.95514	1.10936	-0.919367	8.41125	6.43706	0.474151	0.980198	0.231368	6.36933	1.48033	12.7782
PLPP1	0.9996	0.0004	7.82362	0.000447018	7.93589e-05	3.07386	3.1732	1.03334	-1.88532	6.1015	1.41018	0.0945755	0.656294	0.0677358	1.3619	0.330651	12.6608
PSAP	0.9786	0.0214	3.82273	0.0103215	0.00199061	3.0069	3.42029	1.22496	-1.01046	5.29419	33.4866	3.23741	0.998586	0.561132	32.9499	8.03474	12.3311
DENND1B	0.9864	0.0136	4.28399	0.000453391	9.12508e-05	3.00411	2.72365	1.51367	-1.04475	6.99347	1.42857	0.0780189	0.727016	0.0691509	1.40759	0.343286	12.3178
SLC46A3	0.9892	0.0108	4.51735	0.0011132	0.000265235	3.05412	3.55744	1.50465	-1.8346	6.23571	3.77793	0.383208	0.92645	0.194953	3.81703	1.0504	11.0983
PECAM1	0.9808	0.0192	3.93346	0.000842431	0.000211576	3.9226	4.35968	1.80043	-3.93032	7.38327	2.63649	0.302264	0.885431	0.115094	2.65887	0.95419	10.9304
CD83	0.9556	0.0444	3.0691	0.000474517	0.000132013	3.07569	3.60747	1.86135	-3.49093	8.02295	1.91372	0.23934	0.50495	0.108774	1.91442	0.543162	10.8405
ATF3	0.995	0.005	5.2933	0.000320135	7.43936e-05	3.23642	3.57146	1.38445	-2.75992	7.22068	1.02122	0.127736	0.531825	0.0612736	1.00083	0.300891	10.7651
SLA-DMA	0.9972	0.0028	5.87533	0.00437464	0.000850454	2.67362	2.84603	0.945568	-0.0748959	6.09263	13.314	1.07769	0.998586	0.44717	13.2345	3.47784	10.1741
ENSSSCG00000017920	0.9564	0.0436	3.08812	0.00319835	0.000897182	3.63888	4.27109	1.97654	-3.07409	7.00709	10.2603	1.56156	0.971711	0.255283	10.0704	3.69163	9.92649
SCIMP	0.9884	0.0116	4.44508	0.000193512	5.55829e-05	4.01407	4.61472	2.17914	-4.29767	9.21351	0.613861	0.0750943	0.420085	0.0537264	0.594156	0.24279	9.82322
LY86	0.9692	0.0308	3.44896	0.000925561	0.000287364	3.75097	4.53394	2.23116	-2.06784	8.70866	3.00707	0.435849	0.909477	0.196745	3.00409	1.20601	9.34343
ENSSSCG00000026210	0.9906	0.0094	4.6576	0.000227862	6.69542e-05	3.25679	3.24776	1.77605	-3.45971	7.65886	0.742574	0.0760377	0.459689	0.0516981	0.767615	0.274748	9.09909
SERPING1	0.963	0.037	3.25914	0.000652613	0.0001734	3.46542	4.04921	1.916	-3.65367	8.62475	1.85856	0.330849	0.722772	0.153019	1.80433	0.710622	8.79901
FADS3	0.972	0.028	3.54715	0.000366624	0.000108069	3.19196	3.82443	1.88107	-2.95711	8.29125	1.20792	0.119858	0.570014	0.078066	1.20385	0.440873	8.71595
SQLE	0.963	0.037	3.25914	0.000786645	0.00020391	2.71319	2.48182	1.61862	-0.859062	7.21941	2.57567	0.195472	0.779349	0.115896	2.55519	0.805652	8.60509
JAML	0.9736	0.0264	3.60764	0.000772765	0.000199402	3.04777	3.35349	1.70523	-2.20361	10.3304	2.27298	0.21934	0.834512	0.134245	2.27277	0.827318	8.37268
SLA-DMB	0.9744	0.0256	3.63923	0.00302655	0.000755214	2.71543	3.17812	1.37013	-0.602319	6.64936	9.04243	1.14646	0.995757	0.359387	8.96055	2.92634	8.31472
CD9	0.9892	0.0108	4.51735	0.000862255	0.000247715	3.51842	4.05372	1.81988	-3.13028	8.1763	2.35219	0.418632	0.783593	0.110519	2.38551	1.04084	8.06391
BCL2A1	0.9808	0.0192	3.93346	0.0020079	0.000492919	2.50392	2.63856	1.17587	-1.81058	7.63552	6.72984	0.568208	0.946252	0.260755	6.58709	2.10973	7.81785
STX2	0.995	0.005	5.2933	0.000182879	4.83342e-05	2.52239	2.42218	1.26791	-2.13919	6.04173	0.586987	0.0593396	0.4314	0.0496698	0.600479	0.193927	7.81036
CD52	0.9116	0.0884	2.33333	0.0151411	0.00547144	3.24755	3.55513	2.66013	-1.55156	9.54015	44.7044	3.92858	0.992928	0.518774	45.3524	21.1847	6.95237
CCND1	0.995	0.005	5.2933	0.000302363	0.000114198	3.33771	3.89859	1.85641	-3.63961	7.38654	0.934936	0.182264	0.48232	0.0850943	0.901063	0.470966	6.38579
ABCC5	0.9586	0.0414	3.14219	0.000730642	0.000217194	2.40272	2.61171	1.29508	-1.50477	5.9713	2.27157	0.324057	0.824611	0.174953	2.25764	0.855635	6.33972
IL6ST	0.9956	0.0044	5.42174	0.00116342	0.000326355	2.518	2.54594	1.11281	-2.94135	5.96088	3.47808	0.376132	0.893918	0.194057	3.38762	1.38444	6.16135
STOM	0.8832	0.1168	2.02309	0.000368629	0.000124004	2.69742	3.19348	1.70081	-1.90875	5.84033	1.14144	0.195189	0.589816	0.127264	1.1235	0.496422	6.10476
TST	0.9708	0.0292	3.50395	0.00023275	7.33817e-05	2.31414	2.5265	1.13869	-4.21539	5.62232	0.729844	0.108066	0.487977	0.0734906	0.717977	0.278098	5.9745
P2RY14	0.9768	0.0232	3.74013	0.000305061	0.000112675	2.57102	2.49202	1.72264	-3.54547	8.48017	0.97454	0.130519	0.561528	0.064434	0.961886	0.425685	5.80952
ITPRIPL1	0.9944	0.0056	5.17937	0.000216666	5.51441e-05	2.12	2.0996	0.86226	-0.909088	5.64283	0.584158	0.0534434	0.421499	0.0481604	0.603826	0.220599	5.80288
RAMP2	0.9852	0.0148	4.19822	0.00144163	0.000604483	3.2995	4.04402	2.14028	-3.54825	7.45915	4.41584	1.14816	0.946252	0.234811	4.38611	2.5849	5.59865
TSPAN13	0.9808	0.0192	3.93346	0.000412166	0.000144464	2.85456	3.28877	1.65757	-3.5223	6.72607	1.18812	0.299528	0.657709	0.124104	1.19074	0.617672	5.503
CNFN	0.9282	0.0718	2.55936	0.000226742	8.23582e-05	3.50941	3.39987	2.7625	-2.73411	10.2562	0.487977	0.0579717	0.336634	0.045283	0.49788	0.318105	5.49274
ENSSSCG00000014540	0.9586	0.0414	3.14219	0.0162156	0.00632432	2.38431	2.1279	1.85539	-1.70005	7.83558	57.1952	12.1049	0.995757	0.578255	56.4511	25.9737	5.18206
SLC8A1	0.9936	0.0064	5.04504	0.000185063	0.000103492	3.23394	3.93817	2.38994	-2.97846	9.8565	0.652051	0.200425	0.446959	0.111981	0.643504	0.415719	5.00592
IL13RA1	0.992	0.008	4.82028	0.000333544	0.000143207	2.93439	3.49516	1.81179	-3.34731	7.3623	1.02122	0.229009	0.594059	0.120283	1.01	0.599737	4.94169
PRDX2	0.9858	0.0142	4.24021	0.00229334	0.000767719	2.04256	2.1072	1.0756	-2.05268	4.5207	7.14427	1.08217	0.983027	0.395849	7.10464	2.95882	4.90454
GRN	0.999	0.001	6.90674	0.00275075	0.00119034	2.78884	3.48229	1.81696	-1.98222	5.78756	8.24894	2.2308	0.990099	0.311462	8.04999	4.60405	4.87617
ADORA3	0.9906	0.0094	4.6576	0.000297893	0.000143952	3.01203	3.6699	1.9857	-2.03892	6.27491	0.906648	0.281462	0.577086	0.131698	0.90952	0.577595	4.74295
TCP11L1	0.998	0.002	6.2126	0.000200472	6.4987e-05	1.75745	1.756	0.644352	-0.711618	3.48993	0.661952	0.0633019	0.454031	0.0578774	0.663527	0.265397	4.39386
PLEKHO1	0.9896	0.0104	4.55549	0.00142382	0.000465664	1.8792	1.83752	0.923187	-1.50636	6.22701	4.34653	0.498821	0.963225	0.296887	4.33694	1.86725	4.3647
TSC22D1	0.963	0.037	3.25914	0.000329292	9.10674e-05	2.02589	2.08121	1.32307	-2.96833	6.35454	0.755304	0.100519	0.38331	0.0754245	0.801549	0.378178	4.29386
CCR2	0.9726	0.0274	3.56943	0.000349149	0.000177569	2.78831	2.76649	2.41872	-2.83443	11.3929	1.02546	0.197358	0.562942	0.104811	1.01974	0.662617	4.29108
IFITM3	0.981	0.019	3.94413	0.00282558	0.00125913	2.50926	3.09933	1.90035	-2.34403	6.81688	8.31683	2.15156	0.905233	0.351226	8.26337	4.93456	4.20198
SGK1	0.9902	0.0098	4.61552	0.000501158	0.000235778	2.14639	2.42227	1.45754	-4.05175	6.07098	1.96322	0.357877	0.574257	0.134528	1.97258	1.04567	4.049
PTPRE	0.98	0.02	3.89182	0.00178397	0.000678599	2.0435	1.23184	1.86813	-0.638892	7.62208	5.10042	0.507075	0.978784	0.336604	5.133	2.59811	4.03728
RGCC	0.914	0.086	2.36348	0.00122456	0.000501197	2.06866	2.54009	1.54977	-1.4325	5.73295	3.7454	0.439764	0.826025	0.241415	3.72661	1.91971	4.01576
BAZ2B	0.9452	0.0548	2.84771	0.000293193	0.000106715	1.93407	2.14317	1.18568	-2.00372	5.68462	0.927864	0.136462	0.541726	0.104009	0.900156	0.433927	4.01212
MEF2C	0.999	0.001	6.90674	0.00036074	0.000209496	3.52666	4.20126	2.40319	-4.36598	10.192	1.0099	0.285189	0.565771	0.120283	1.027	0.910358	3.97853
ENSSSCG00000015664	0.9842	0.0158	4.13182	0.000304232	0.000190222	2.86835	3.1291	2.2036	-4.73637	7.62675	1.03536	0.204953	0.578501	0.0955189	1.02406	0.776978	3.78049
ENSSSCG00000006376	0.9664	0.0336	3.35905	0.000236371	9.7889e-05	1.84103	1.37216	1.48641	-3.17462	6.33699	0.719943	0.0875472	0.446959	0.0643868	0.728499	0.360223	3.72322
GATM	0.9908	0.0092	4.67931	0.00020997	7.60076e-05	1.67152	1.53762	0.825162	-3.02033	5.53986	0.656294	0.0690094	0.445545	0.0598585	0.649734	0.303777	3.57514
ITGB7	0.9178	0.0822	2.41282	0.00101133	0.000478065	2.16397	1.81574	2.03045	-1.55682	6.59867	3.05799	0.413113	0.891089	0.254434	3.06506	1.89977	3.49132
JAZF1	0.9006	0.0994	2.20391	0.000108611	5.28409e-05	1.83401	0.944135	2.17748	-2.31668	8.48775	0.386139	0.0353774	0.30976	0.0333019	0.388037	0.2078	3.42475
TYROBP	0.9212	0.0788	2.45876	0.00721405	0.00319356	1.9925	1.17094	1.78276	-1.24525	6.6043	21.7256	4.25335	1	0.646179	21.4681	12.6595	3.3789
TIMP1	0.9724	0.0276	3.56195	0.000270083	0.000161258	2.24944	2.68295	1.93567	-4.92621	7.37429	0.903819	0.227877	0.349364	0.082217	0.884502	0.600444	3.3136
SLAMF7	0.8378	0.1622	1.64195	0.00167817	0.000852193	2.02125	0.809372	2.34826	-1.43331	8.22454	5.32249	0.616792	0.973126	0.358019	5.25821	3.43167	3.09707
C18orf54	0.9716	0.0284	3.53255	0.000197713	7.33406e-05	1.54751	1.57219	0.689592	-1.01523	4.03954	0.589816	0.0695283	0.422914	0.0637736	0.598257	0.300444	3.08148
MILR1	0.9834	0.0166	4.08161	0.000154554	8.51967e-05	2.09924	2.5212	1.54863	-3.50119	5.9671	0.473833	0.124151	0.306931	0.0715094	0.470898	0.323028	3.0602
GM2A	0.9918	0.0082	4.79539	0.000751713	0.000385681	1.94868	2.44289	1.48179	-1.98108	4.97974	2.32673	0.637311	0.844413	0.226368	2.2815	1.45777	3.04982
TIMP2	0.991	0.009	4.70149	0.000600035	0.000366711	2.32676	3.0316	1.9416	-3.1062	6.0387	1.8628	0.717925	0.768034	0.219717	1.86565	1.48724	2.91877
CTSH	0.9214	0.0786	2.46152	0.000901634	0.000427649	2.05194	2.63614	1.69925	-1.89079	5.40114	2.37199	0.702217	0.821782	0.263915	2.36759	1.69447	2.86706
S100A11	0.8672	0.1328	1.87643	0.00335719	0.00165221	1.55744	1.53027	1.38443	-1.55416	5.51976	11.6365	1.90675	0.98727	0.512972	11.482	6.32754	2.82613
TEK	0.9898	0.0102	4.57511	0.000198411	0.000120729	2.69572	2.99756	1.62508	-4.73828	6.68014	0.584158	0.178726	0.405941	0.0783019	0.586262	0.564402	2.80013
KLF3	0.8176	0.1824	1.50017	0.000452342	0.000242019	1.8079	1.50296	1.82729	-1.89711	6.31371	1.51344	0.303868	0.735502	0.203113	1.49376	0.988499	2.73198
CD5	0.9644	0.0356	3.29916	0.000222843	0.000167458	2.85422	3.40586	2.9028	-3.01168	11.1851	0.673267	0.120142	0.451202	0.0890566	0.66744	0.707349	2.69319
ENSSSCG00000030197	0.9764	0.0236	3.72263	0.000418937	0.000237087	1.94216	2.43822	1.70715	-1.84981	5.52955	1.28996	0.40717	0.674682	0.187689	1.27918	0.941313	2.63927
ARL4C	0.9258	0.0742	2.52389	0.00168318	0.000882082	1.75581	1.66955	1.77102	-2.06596	6.8093	5.6761	0.852406	0.960396	0.381745	5.53366	3.70524	2.62225
ADGRG5	0.9476	0.0524	2.89503	0.00012739	8.41082e-05	2.24704	2.27504	2.51547	-2.54338	8.26834	0.384724	0.0654717	0.319661	0.0565566	0.393724	0.340159	2.60088
ENSSSCG00000009128	0.9434	0.0566	2.81348	0.000443828	0.00019853	1.44064	1.68339	0.893249	-1.54349	3.41265	1.43989	0.179764	0.711457	0.14783	1.41514	0.804957	2.53268
ENSSSCG00000032591	0.9546	0.0454	3.04578	0.000452058	0.000183597	1.64636	1.66406	1.16243	-4.00338	4.70731	1.17963	0.254151	0.485149	0.157123	1.14687	0.76396	2.47156
IFI30	0.959	0.041	3.15232	0.0009195	0.000490025	1.7555	2.28018	1.45788	-2.63941	4.54441	2.65488	0.816321	0.858557	0.276792	2.62773	1.89184	2.43836
CYTB	0.901	0.099	2.20839	0.0164724	0.00838554	1.23697	1.32266	0.905094	-1.67987	4.36797	61.297	10.4307	0.997171	0.681792	60.6854	31.3456	2.39478
SELL	0.9434	0.0566	2.81348	0.000525448	0.000336162	1.91625	2.13689	1.96557	-3.43641	6.89681	1.66902	0.353915	0.745403	0.184292	1.65754	1.32793	2.3919
ARRDC4	0.8996	0.1004	2.19279	0.000116629	6.29958e-05	1.52044	1.47053	1.42504	-2.44274	5.39357	0.384724	0.0858491	0.305516	0.0691981	0.386865	0.254235	2.31363
TMSB10	0.9668	0.0332	3.37144	0.106407	0.0519115	1.13568	1.19862	0.58562	-0.280607	4.50065	403.552	53.7633	0.998586	0.981792	395.771	199.862	2.2489
TRAF1	0.9188	0.0812	2.42615	0.000182989	9.72334e-05	1.40212	1.0761	1.4015	-2.06635	6.8042	0.622348	0.0747642	0.41867	0.0679245	0.604003	0.390249	2.17011
SAV1	0.9746	0.0254	3.64728	0.000161428	7.39029e-05	1.27189	1.25203	0.688887	-0.356361	3.51662	0.499293	0.0685377	0.373409	0.0625472	0.508196	0.299494	2.1582
RGS2	0.9656	0.0344	3.33469	0.000942441	0.000545534	1.40089	1.69321	1.2826	-2.25834	5.13285	3.30127	0.873774	0.74116	0.281887	3.38413	2.22347	2.13216
DERL3	0.9838	0.0162	4.10641	0.000150372	0.000107138	1.6942	1.9862	1.43714	-4.94148	5.32065	0.475248	0.167594	0.373409	0.0715566	0.483908	0.420524	1.94957
ITGAM	0.8288	0.1712	1.57715	0.000822381	0.000516528	1.57956	0.989695	1.90819	-2.39186	7.91768	2.53182	0.439953	0.874116	0.27783	2.49412	2.02174	1.94863
OGFRL1	0.973	0.027	3.58455	0.000390786	0.000242506	1.31909	1.65843	1.18431	-3.36758	3.6038	1.28147	0.350283	0.681754	0.185849	1.27853	0.872879	1.9321
AHNAK	0.969	0.031	3.44228	0.000259246	0.000230584	2.15557	2.66366	2.70018	-3.62016	7.7329	0.749646	0.212264	0.38331	0.127217	0.793518	0.885688	1.93125
IL6R	0.9682	0.0318	3.41597	0.000282068	0.000203782	1.69296	2.12802	1.94442	-3.56874	7.78683	0.919378	0.260519	0.571429	0.169811	0.923035	0.817233	1.91213
CTSS	0.9982	0.0018	6.31816	0.00228277	0.00454177	4.88483	6.39375	4.09764	-5.13975	11.7051	7.08769	9.74382	0.929279	0.200896	6.73318	17.3962	1.89067
SH3BP5	0.9884	0.0116	4.44508	0.000237286	0.000179721	1.72326	2.33495	1.89239	-4.51156	5.72655	0.813296	0.28566	0.544554	0.166934	0.802144	0.750822	1.84105
CORO1B	0.9844	0.0156	4.14476	0.000654401	0.000391047	1.34218	1.31743	1.28092	-1.49601	5.31935	2.13437	0.589292	0.844413	0.268396	2.11801	1.56141	1.82064
CSF2RB	0.9714	0.0286	3.52533	0.000268404	0.000209387	1.75742	2.41908	1.82658	-4.24993	6.0106	0.804809	0.374104	0.510608	0.169717	0.798994	0.788238	1.7814
PIEZO1	0.9276	0.0724	2.55039	0.000165563	8.23864e-05	1.15755	1.1445	0.681169	-0.516311	3.13079	0.516266	0.0831604	0.400283	0.0757547	0.516596	0.339837	1.75962
NRIP1	0.9724	0.0276	3.56195	0.000215263	0.000151259	1.4929	1.99038	1.65762	-3.12779	6.35297	0.752475	0.237925	0.462518	0.141745	0.735923	0.643158	1.70823
PHTF1	0.9642	0.0358	3.29335	0.000196555	0.000100849	1.02431	1.0243	0.488264	-0.70262	3.88204	0.663366	0.0962264	0.441301	0.0834434	0.69372	0.416333	1.70677
ENSSSCG00000014361	0.9652	0.0348	3.32272	0.00087592	0.000606144	1.46955	2.11504	1.54471	-2.06091	4.23613	2.83876	0.999151	0.906648	0.321132	2.83571	2.44937	1.70135
CDK19	0.9968	0.0032	5.7414	0.000228833	0.000113269	1.06264	0.980751	0.407918	-0.277721	2.98326	0.693069	0.104953	0.471004	0.0932075	0.698823	0.455059	1.63187
GADD45A	0.9392	0.0608	2.73744	0.000199039	0.000115895	1.07925	1.21817	0.84216	-2.71451	3.30967	0.659123	0.139858	0.445545	0.0949057	0.6657	0.452713	1.587
FOS	0.9314	0.0686	2.6084	0.00117695	0.00083423	1.25225	1.43473	1.23403	-4.36934	4.5918	4.45686	1.48179	0.661952	0.256792	4.65189	3.70517	1.57221
GPR31	0.9976	0.0024	6.02988	0.000390303	0.000454439	2.11031	2.62478	2.17326	-3.85947	6.40793	1.32532	0.859198	0.653465	0.16684	1.31683	1.77384	1.56661
CTTNBP2NL	0.992	0.008	4.82028	0.000190722	0.000176907	1.93498	2.58363	2.01508	-3.02458	7.18742	0.608204	0.35434	0.413013	0.147547	0.602425	0.745516	1.56358
GPX1	0.955	0.045	3.05505	0.00496609	0.00315245	1.28551	1.40156	1.33323	-2.03615	4.03288	15.5573	3.86792	0.995757	0.660802	15.4608	12.7278	1.56154
MAP4K2	0.917	0.083	2.40227	0.000131303	9.58683e-05	1.35662	1.42467	1.69502	-2.31801	5.47071	0.428571	0.0766038	0.343706	0.0704717	0.423547	0.369911	1.55333
MBP	0.9208	0.0792	2.45327	0.000209947	0.000149307	1.37422	1.42375	1.70419	-2.26916	6.09046	0.664781	0.130896	0.472419	0.111415	0.667777	0.595634	1.54066
ICAM1	0.9868	0.0132	4.31425	0.000292839	0.000222264	1.54722	1.95253	1.7526	-2.54109	6.64872	0.891089	0.379623	0.472419	0.171698	0.870178	0.894896	1.50449
SUSD3	0.9084	0.0916	2.29425	0.000402246	0.000275516	1.23204	0.960669	1.74427	-2.13124	6.41514	1.28147	0.208302	0.700141	0.172453	1.30735	1.09262	1.47417
CD226	0.9604	0.0396	3.18852	0.000193625	0.000193513	1.57424	1.42206	2.55214	-4.46647	8.28995	0.677511	0.129009	0.435644	0.101085	0.684951	0.734342	1.46836
ENSSSCG00000039731	0.9954	0.0046	5.37709	0.00102327	0.000722017	1.3099	1.75452	1.28026	-2.23569	3.39093	3.11457	1.21547	0.919378	0.316321	3.06837	2.80131	1.43477
BTG2	0.9238	0.0762	2.49513	0.00116547	0.000732609	1.01679	1.13505	1.06292	-2.9847	4.63605	3.93918	0.775377	0.842999	0.339245	4.04501	2.93524	1.40122
EPB41L2	0.9928	0.0072	4.92645	0.000254229	0.000225042	1.64004	2.28611	1.86177	-3.25112	5.82306	0.72843	0.411934	0.458274	0.178726	0.714827	0.886798	1.322
GNG11	0.9898	0.0102	4.57511	0.000665142	0.000661904	1.62733	2.283	1.8592	-3.57364	5.7976	2.13296	1.17179	0.847242	0.254717	2.11877	2.69276	1.28044
ENSSSCG00000006350	0.9802	0.0198	3.90207	0.000514572	0.000588512	2.05162	2.43661	1.49426	-5.81718	5.27148	1.66054	0.846934	0.710042	0.139906	1.67042	2.72571	1.25731
IFNGR2	0.9694	0.0306	3.45568	0.000263044	0.000263284	1.41199	2.10509	2.08819	-2.71019	6.14133	0.821782	0.453113	0.554455	0.213962	0.816938	1.06606	1.08203
ENSSSCG00000014565	0.817	0.183	1.49615	0.0049854	0.00353117	0.92904	0.670629	1.22774	-2.45858	4.98665	15.6337	4.20533	0.968883	0.699057	15.4272	13.9253	1.02924
FGL2	0.9626	0.0374	3.24797	0.00268268	0.00283637	1.38766	0.683203	2.59575	-2.67242	7.15427	7.78076	2.01769	0.983027	0.544717	7.71702	10.7584	0.995372
ENSSSCG00000003226	0.993	0.007	4.95482	0.000418435	0.000490489	1.51229	2.19645	1.92397	-3.50231	5.06478	1.18812	0.877406	0.625177	0.21066	1.18558	1.8342	0.977506
SEMA4D	0.9368	0.0632	2.69617	0.000126568	0.000128805	1.08119	1.14799	1.90976	-3.76815	5.8209	0.438472	0.0973113	0.321075	0.0813208	0.443155	0.497027	0.963998
MCM6	0.8748	0.1252	1.94408	0.000147496	9.7649e-05	0.746118	0.701675	0.663276	-2.57662	2.46022	0.472419	0.100047	0.349364	0.0776415	0.473051	0.372052	0.948664
ZNRF1	0.9326	0.0674	2.62733	0.000415134	0.000315643	0.896899	0.870733	1.2837	-2.18402	4.8689	1.31825	0.249906	0.710042	0.2	1.31579	1.3193	0.894511
ENSSSCG00000015545	0.9928	0.0072	4.92645	0.000535962	0.000577101	1.36275	1.99381	1.87135	-3.03377	5.95533	1.55163	1.06458	0.694484	0.252453	1.53324	2.37555	0.879552
S100A10	0.8952	0.1048	2.14499	0.00436101	0.0032828	0.680956	0.761282	1.09386	-2.32767	3.62332	16.0071	3.00453	0.998586	0.751415	15.9196	12.4542	0.870433
CTSZ	0.982	0.018	3.99922	0.00131421	0.00122687	1.09459	1.71684	1.51612	-2.55004	3.74482	3.686	2.10217	0.951909	0.389953	3.72701	4.68954	0.869921
MBNL3	0.8984	0.1016	2.17957	0.000206223	0.000131416	0.811917	0.818902	0.691677	-1.69144	3.28823	0.54314	0.124292	0.381895	0.106321	0.558375	0.530453	0.854656
PTPRJ	0.9708	0.0292	3.50395	0.000196309	0.00023117	1.27312	1.7839	1.96728	-3.31561	5.56182	0.605375	0.412783	0.44413	0.179104	0.603781	0.91294	0.841988
FCGRT	0.9694	0.0306	3.45568	0.00203212	0.00153255	0.836121	1.15804	1.00448	-1.72591	2.81191	6.15842	2.18637	0.992928	0.550472	6.13658	6.16953	0.831656
FAM129A	0.897	0.103	2.16433	0.000363087	0.000306867	0.903946	0.564666	1.55221	-2.30847	5.91869	1.13154	0.321651	0.585573	0.195472	1.12118	1.22082	0.830167
CFD	0.9812	0.0188	3.95492	0.00111411	0.00134599	1.39579	2.12345	2.07953	-4.15445	5.65141	2.99717	2.70995	0.838755	0.327642	3.09041	5.47311	0.788139
LGMN	0.9848	0.0152	4.17114	0.000467593	0.000671196	1.21734	1.86743	1.86756	-4.38587	3.69123	1.59547	1.25255	0.748232	0.225613	1.5838	2.5643	0.751873
ENSSSCG00000013100	0.9846	0.0154	4.15787	0.000202643	0.000229904	1.64855	2.08051	1.81177	-6.52179	6.54124	0.462518	0.369953	0.305516	0.125802	0.468084	1.06981	0.721303
UBASH3B	0.9468	0.0532	2.87903	0.000593616	0.000536286	0.788097	0.952975	1.51463	-2.30837	5.81491	1.93069	0.403113	0.78925	0.280613	1.87646	2.06682	0.715509
DUT	0.8878	0.1122	2.06846	0.000378316	0.000307007	0.613781	0.703475	0.904727	-4.32207	2.76969	1.25884	0.392594	0.61669	0.196462	1.32692	1.20503	0.675868
TCF4	0.9824	0.0176	4.0221	0.000202838	0.000298839	1.13995	1.81198	1.99674	-5.22555	5.48902	0.652051	0.468821	0.405941	0.185094	0.678584	1.17335	0.659269
SMC6	0.9606	0.0394	3.19379	0.00137803	0.00113147	0.730324	0.824114	0.906218	-3.5661	3.37563	4.37907	1.2016	0.947666	0.470047	4.37252	4.86047	0.657005
PRCP	0.9922	0.0078	4.8458	0.000271245	0.000335507	0.990952	1.62411	1.71647	-3.13287	4.09708	0.896747	0.63184	0.55587	0.221981	0.918196	1.39845	0.65064
SCIN	0.9812	0.0188	3.95492	0.00011532	0.000228709	1.08921	1.66449	3.42311	-5.64283	9.28711	0.524752	0.158632	0.353607	0.0992925	0.494822	0.88343	0.610085
EMP3	0.9608	0.0392	3.19909	0.000858799	0.00120071	1.13309	0.835907	2.55343	-3.54296	7.10516	2.59689	1.09311	0.785007	0.394811	2.69881	5.06969	0.603191
CFP	0.9978	0.0022	6.11709	0.000486441	0.000668348	1.16749	1.72325	1.86469	-3.51354	5.93244	1.37907	1.26995	0.681754	0.239198	1.35286	2.64218	0.597784
VIM	0.936	0.064	2.68273	0.00167906	0.00198346	0.837707	0.990639	1.95173	-4.92741	5.98014	5.61245	2.95613	0.707214	0.44717	6.03772	8.47945	0.596482
EGFL7	0.9846	0.0154	4.15787	0.000305985	0.000442615	1.15224	1.78358	1.83311	-5.06874	5.48989	0.933522	0.73684	0.541726	0.207075	0.921752	1.87067	0.567755
CTSB	0.9844	0.0156	4.14476	0.0010082	0.0011125	0.709896	1.19584	1.3794	-2.6913	3.52221	3.29137	1.79991	0.906648	0.390047	3.22397	4.29621	0.532721
ALOX5AP	0.9682	0.0318	3.41597	0.00016375	0.000235639	0.948615	1.57803	1.94845	-3.52353	4.90922	0.483734	0.399481	0.316832	0.171274	0.468199	0.889668	0.499221
MAN1A1	0.9058	0.0942	2.2634	0.000305589	0.000253277	0.537866	0.756145	0.79846	-2.86252	2.641	0.917963	0.283208	0.570014	0.190377	0.911302	1.00377	0.488318
ENG	0.9634	0.0366	3.27042	0.000119646	0.000194942	1.15579	1.38013	1.42451	-6.27314	5.16031	0.374823	0.252594	0.302687	0.0796226	0.365399	0.8939	0.472451
ENSSSCG00000005453	0.9134	0.0866	2.35587	0.00175557	0.00147349	0.459423	0.66301	0.773638	-2.20804	2.37399	6.22489	1.48759	0.973126	0.611981	6.14023	5.98199	0.471576
ZFP36	0.8604	0.1396	1.81862	0.00129504	0.00105865	0.444211	0.523025	0.685607	-2.31912	2.60495	4.53182	1.30368	0.896747	0.491745	4.61067	4.34391	0.47149
TXNIP	0.9496	0.0504	2.93605	0.00617956	0.00499494	0.522318	0.648043	0.793963	-1.62263	3.6563	17.9448	6.59712	0.990099	0.836132	17.8175	20.4299	0.455529
ENSSSCG00000000663	0.967	0.033	3.37769	0.000169564	0.000385847	1.24969	1.64815	2.67884	-5.47079	7.34771	0.466761	0.24467	0.363508	0.13316	0.466986	1.39537	0.41823
PLEKHF2	0.9426	0.0574	2.7986	0.000232653	0.000242217	0.465091	0.749845	1.07403	-3.46646	3.27875	0.742574	0.228302	0.483734	0.174245	0.746491	1.00033	0.347071
TENT5A	0.8796	0.1204	1.98865	0.000179901	0.000249426	0.537777	0.608395	1.63532	-3.53806	4.81121	0.612447	0.427406	0.421499	0.180519	0.609802	1.02929	0.318605
FOLR1	0.9724	0.0276	3.56195	0.00100377	0.00218227	0.861814	1.59148	2.04267	-4.34945	4.37684	2.96464	4.09264	0.917963	0.339198	2.95056	8.25456	0.308052
MARCKS	0.9662	0.0338	3.35291	0.000580417	0.00114118	0.667228	1.32006	1.9503	-4.1151	5.26313	1.79915	2.16321	0.742574	0.294104	1.79768	4.63452	0.25881
ENSSSCG00000004578	0.9106	0.0894	2.32098	0.000331508	0.00044833	0.413504	0.580581	1.61529	-4.81466	4.81027	1.0396	0.579292	0.499293	0.230472	1.05882	1.74239	0.251279
FTL	0.8784	0.1216	1.97737	0.00569121	0.00675541	0.279286	0.590288	1.10416	-3.22406	2.62285	19.802	10.8772	1	0.890189	18.9358	27.5449	0.191996
SGPP1	0.935	0.065	2.66616	0.000206774	0.000259648	0.316003	0.704951	1.20041	-3.01292	2.70656	0.619519	0.417264	0.44413	0.206179	0.627181	1.04767	0.189173
CREG1	0.889	0.111	2.08057	0.000296402	0.000370281	0.255507	0.531574	1.13188	-3.51358	3.23859	1.00566	0.567736	0.606789	0.237217	1.01245	1.4544	0.177865
PLVAP	0.9068	0.0932	2.27517	0.0013347	0.00200193	0.368317	0.59071	1.46932	-3.71714	4.54622	3.67327	3.29547	0.915134	0.479717	3.59847	7.86337	0.168551
YBX3	0.9654	0.0346	3.32869	0.00019058	0.000562734	0.508061	1.21166	2.26177	-6.83653	5.467	0.560113	0.470991	0.356436	0.19434	0.585965	2.20324	0.135122
S100A6	0.9684	0.0316	3.42249	0.000825418	0.00227519	0.46739	1.09186	2.76235	-7.13752	6.24486	2.43423	2.20972	0.371994	0.359434	2.52678	8.80809	0.13408
HMOX1	0.875	0.125	1.94591	0.000416208	0.00143669	0.104587	0.610419	1.92066	-5.418	3.13585	1.40594	2.91104	0.664781	0.287264	1.34541	5.87818	0.0239382

### Sheet: 4 - cDC2s
	proba_de	proba_not_de	bayes_factor	scale1	scale2	lfc_mean	lfc_median	lfc_std	lfc_min	lfc_max	raw_mean1	raw_mean2	non_zeros_proportion1	non_zeros_proportion2	raw_normalized_mean1	raw_normalized_mean2	score
SLAMF9	1	0	18.4207	0.00113328	6.40725e-06	8.22244	8.05185	1.80475	1.17266	17.7341	2.94737	0.00584795	0.761773	0.00533742	4.28824	0.0270346	1304.25
MS4A2	0.9994	0.0006	7.41796	0.00364844	6.61799e-05	7.19046	7.5574	1.93774	-3.46311	13.3584	8.69806	0.131486	0.903047	0.0521675	12.0626	0.256466	338.194
HLA-DRA	0.9842	0.0158	4.13182	0.0455534	0.00331444	8.87732	9.27965	4.79328	-1.81709	21.233	170.994	10.9396	0.980609	0.251973	242.998	14.621	147.539
RAMP1	0.9926	0.0074	4.89885	0.00123391	6.36803e-05	7.22263	7.44649	2.18355	-3.00975	22.1776	2.89474	0.174696	0.772853	0.0386151	3.99875	0.199973	144.427
ENSSSCG00000025644	0.9944	0.0056	5.17937	0.0031027	0.000144419	7.02359	7.44561	2.21381	-2.34954	12.3776	7.71191	0.153996	0.880886	0.0567159	11.1992	0.56913	138.209
ADGRG3	0.9986	0.0014	6.56987	0.00023172	8.91546e-06	5.97546	5.95888	1.62729	-3.34619	16.8356	0.529086	0.0132739	0.307479	0.00900399	0.779986	0.0424691	109.745
TSPAN13	0.9992	0.0008	7.13009	0.00248927	0.000128626	5.33448	5.78163	1.67274	-1.41816	9.5033	6.35457	0.227235	0.950139	0.127773	9.65863	0.484997	106.235
FCRLA	0.9936	0.0064	5.04504	0.00100514	5.60397e-05	5.81803	6.28155	1.97288	-2.69943	9.91863	2.4072	0.100993	0.67867	0.0524459	3.48666	0.19981	101.524
SLA-DQB1	0.9834	0.0166	4.08161	0.0353092	0.00279467	5.76137	5.56707	2.63215	-2.02866	13.0909	106.814	6.91507	0.99446	0.426669	151.526	11.6251	75.0959
ENSSSCG00000005437	0.9958	0.0042	5.46846	0.000567642	3.68182e-05	4.75722	4.92525	1.35261	-1.54849	9.01125	1.40997	0.0577833	0.603878	0.0387543	2.08614	0.137437	72.209
CD74	0.9886	0.0114	4.46268	0.0447218	0.0046851	5.94459	6.37515	2.91596	-1.52241	15.9799	171.144	13.3363	0.99723	0.338485	243.965	20.7043	70.0468
CST3	0.9976	0.0024	6.02988	0.051822	0.00773943	11.0658	12.8743	5.76339	-6.50326	24.4793	238.393	50.6032	0.98338	0.199805	319.589	60.0188	58.9233
KIT	0.9936	0.0064	5.04504	0.000576433	4.43172e-05	5.85146	6.35366	2.1699	-1.3874	13.6399	1.20776	0.0838671	0.631579	0.0480832	1.77373	0.182767	56.7877
TIMP1	0.9932	0.0068	4.98401	0.00182036	0.000139957	5.03577	5.51554	1.79932	-2.23831	11.9374	3.96122	0.187506	0.770083	0.0794579	5.63018	0.525493	53.9537
CD9	0.989	0.011	4.4988	0.00277068	0.000235789	5.1202	5.64344	1.82327	-1.48204	9.22076	6.65097	0.377657	0.916898	0.119094	9.7377	0.939247	53.084
SCN2B	0.997	0.003	5.80614	0.000210416	1.66353e-05	4.32242	3.98452	1.84261	-1.72633	10.9074	0.576177	0.0134132	0.351801	0.0128562	0.819671	0.0673507	52.6047
CD300C	0.9932	0.0068	4.98401	0.00175687	0.000154428	4.85357	5.41237	1.90933	-3.29103	9.06662	4.09141	0.252715	0.878116	0.122018	5.85266	0.558383	50.8725
MYOF	0.9874	0.0126	4.36138	0.000516998	4.89926e-05	4.90315	5.39696	1.87155	-1.34089	10.212	1.22715	0.0795507	0.639889	0.0529101	1.71402	0.187251	44.8814
ENSSSCG00000001455	0.988	0.012	4.41078	0.0338391	0.00356095	4.19026	4.35277	1.45866	-1.77199	8.17125	96.7756	6.8984	0.98892	0.630233	137.783	13.5158	42.7164
ENSSSCG00000001456	0.985	0.015	4.18459	0.0354574	0.00377316	4.1166	4.32282	1.43271	-1.35515	8.16404	98.5651	7.36039	1	0.654135	140.449	14.8393	38.9621
AQP3	0.9934	0.0066	5.01406	0.000966892	0.000108044	4.22642	4.26458	1.82298	-2.91627	9.13319	2.60388	0.130465	0.587258	0.0668338	3.86279	0.424646	38.4457
CD83	0.992	0.008	4.82028	0.00129873	0.000135848	4.30558	4.77736	1.93619	-2.57827	10.3662	2.88089	0.250023	0.711911	0.111668	4.49085	0.522015	37.0405
CRYBG1	0.9922	0.0078	4.8458	0.000456324	5.52896e-05	4.15013	4.50294	1.84428	-1.48343	9.66336	1.20222	0.0565302	0.628809	0.0482224	1.75095	0.22156	32.7979
IFI30	0.9926	0.0074	4.89885	0.00357652	0.000481885	3.62889	4.14119	1.4583	-1.12746	6.48094	9.14404	0.737121	0.98338	0.284043	13.8609	1.71545	29.3216
CD207	0.9956	0.0044	5.42174	0.000777992	0.000217963	4.63843	4.49809	3.82058	-6.01439	12.2946	2.57618	0.310777	0.540166	0.0565766	3.79925	0.616226	28.5975
ENSSSCG00000030088	0.9742	0.0258	3.63124	0.00117081	0.000196007	4.72202	5.56505	2.28243	-3.32455	12.5961	2.759	0.398543	0.878116	0.156827	4.05649	0.672834	28.4689
HLA-DOB	0.9776	0.0224	3.77604	0.000698682	0.000108749	3.92459	4.15841	1.70059	-2.66136	8.75035	1.78393	0.155481	0.684211	0.0847489	2.52147	0.424427	23.3155
ENSSSCG00000032591	0.9998	0.0002	8.51694	0.00129594	0.000179176	3.19836	3.17471	1.05239	-3.23342	6.35851	3.50139	0.230112	0.722992	0.158405	4.81189	0.708703	21.716
NR4A1	0.993	0.007	4.95482	0.000710695	9.66844e-05	3.43962	3.57309	1.25747	-2.0926	9.04059	1.59834	0.117702	0.631579	0.0704539	2.37215	0.38478	21.2051
SPI1	0.9758	0.0242	3.6969	0.00224843	0.000398616	4.0175	4.87826	2.00924	-2.19413	8.68386	5.24377	0.74942	0.980609	0.237399	7.62019	1.46678	20.8716
ECM1	0.9808	0.0192	3.93346	0.00204914	0.00037156	4.43769	4.82334	1.70522	-3.85796	9.83935	4.52078	0.593196	0.939058	0.142486	6.68256	1.47618	20.0891
PLD4	0.9886	0.0114	4.46268	0.00100497	0.000215441	4.27471	4.83708	1.9688	-3.93338	7.79896	2.36011	0.425369	0.786704	0.114824	3.33954	0.741881	19.2424
CAPG	0.986	0.014	4.2546	0.00323921	0.000576275	3.81603	3.67703	2.15199	-3.00603	9.38652	8.70083	0.546134	0.98615	0.2542	12.7079	2.55911	18.9494
SERPINB1	0.9748	0.0252	3.65539	0.00238052	0.000397223	3.08656	3.14311	1.16758	-0.818974	10.2844	6.19668	0.573935	0.963989	0.243665	9.01659	1.51449	18.3759
CFD	0.9754	0.0246	3.6801	0.00592718	0.00136846	3.68258	4.39664	2.10414	-4.22158	7.93216	17.1773	2.47698	0.980609	0.333473	24.9275	5.06897	18.1097
VIM	0.9888	0.0112	4.48058	0.00917614	0.00187296	3.45079	3.51024	1.92259	-2.10566	8.22142	26.4017	2.65047	0.99169	0.446579	39.1157	7.88603	17.1164
CHPT1	0.999	0.001	6.90674	0.000195858	4.93036e-05	4.29731	4.48074	1.7094	-4.36494	10.767	0.509695	0.0895758	0.33795	0.0347628	0.717883	0.185026	16.6731
IL13RA1	0.987	0.013	4.32972	0.000665388	0.000156485	3.79495	4.40681	1.88266	-3.64295	8.41195	1.63158	0.231505	0.734072	0.125545	2.37368	0.583477	15.4385
BCL2A1	0.9902	0.0098	4.61552	0.00298179	0.000506249	2.98011	3.12917	1.2238	-0.97648	8.28826	7.26593	0.658173	0.950139	0.271698	10.7925	2.11117	15.2346
PYCARD	0.9732	0.0268	3.59219	0.00219799	0.000379953	3.01556	3.40075	1.31607	-2.5918	7.47469	4.96676	0.642904	0.911357	0.244407	7.12755	1.41949	15.1417
BCL11A	0.9914	0.0086	4.74735	0.000382725	0.000135745	4.49886	5.07231	2.31857	-4.58552	10.0921	0.958449	0.206488	0.490305	0.0790866	1.49869	0.471684	14.2943
FOS	0.999	0.001	6.90674	0.00414751	0.000820699	3.0879	3.22689	1.23157	-2.47641	6.98215	11.2825	1.4152	0.839335	0.260327	16.3155	3.52495	14.2926
LYZ	0.9878	0.0122	4.39404	0.00138549	0.000237684	5.00037	5.38839	2.01664	-3.52557	9.76643	2.22992	0.703704	0.570637	0.0815929	3.07603	1.1064	13.9021
LGALS1	0.969	0.031	3.44228	0.00572376	0.00138482	3.95018	4.41751	2.32701	-2.46497	8.96332	12.205	2.60591	0.883657	0.236424	17.3359	5.2196	13.1197
CTSH	0.9666	0.0334	3.36523	0.00176639	0.000438674	2.98757	3.55938	1.69395	-0.98218	6.19077	4.78947	0.688527	0.930748	0.271048	7.03428	1.62709	12.916
ENSSSCG00000026210	0.9888	0.0112	4.48058	0.000302724	7.04277e-05	3.62139	3.63182	1.86315	-3.17113	8.40586	0.686981	0.0876729	0.451524	0.0583867	0.994568	0.27886	12.9159
ATF3	0.9878	0.0122	4.39404	0.000361798	8.05011e-05	3.28812	3.63129	1.4614	-3.06886	8.07766	0.819945	0.145456	0.493075	0.0694793	1.1847	0.30905	12.6046
CALCRL	0.9836	0.0164	4.09394	0.000291382	7.53567e-05	3.61208	3.78899	1.65308	-4.35732	13.0303	0.770083	0.100436	0.457064	0.0572264	1.08121	0.310157	12.5918
TIMP2	0.9486	0.0514	2.91535	0.00141662	0.000378459	3.3773	4.10306	2.00836	-3.89917	7.25361	3.60388	0.707138	0.886427	0.226539	5.34352	1.43505	12.5757
CSF2RB	0.9802	0.0198	3.90207	0.00075359	0.000211557	3.15148	3.84317	1.81273	-3.28938	6.69307	2	0.360995	0.750693	0.171169	2.85597	0.753946	11.9379
FADS3	0.9694	0.0306	3.45568	0.000443719	0.000107401	3.43052	4.08422	1.88007	-2.34844	11.9916	1.03047	0.140304	0.520776	0.0867911	1.53176	0.447632	11.739
RGCC	0.9756	0.0244	3.68847	0.00206955	0.000491417	2.81302	3.18796	1.57329	-1.21272	6.6595	5.06094	0.470807	0.867036	0.250116	7.30454	1.88878	10.8789
CD200R1	0.9788	0.0212	3.83233	0.000322258	7.24212e-05	3.01722	2.79295	1.78009	-2.22314	8.16747	0.709141	0.0803862	0.479224	0.0620069	1.10075	0.321866	10.3186
SDC4	0.9178	0.0822	2.41282	0.000205386	6.30863e-05	2.64306	2.73521	2.26775	-3.71453	10.7884	0.565097	0.0530493	0.33241	0.045809	0.919343	0.243539	9.97736
JAML	0.9664	0.0336	3.35905	0.000762426	0.000206609	2.92944	3.3092	1.77836	-5.3637	8.46913	1.95845	0.257588	0.722992	0.147359	2.76964	0.842204	9.63367
GSN	0.9978	0.0022	6.11709	0.00148072	0.000341359	2.64843	2.03869	1.7942	-1.74911	8.00886	3.50416	0.330688	0.861496	0.222779	4.84071	1.33359	9.61339
CCND1	0.982	0.018	3.99922	0.000359521	0.000126299	3.38053	4.00254	2.02113	-6.2191	7.62012	0.99446	0.193354	0.404432	0.0927782	1.33656	0.470576	9.60162
BATF3	0.9868	0.0132	4.31425	0.000715855	0.000231774	3.34595	3.86534	1.83452	-3.81886	11.5347	1.52632	0.565581	0.67036	0.136684	2.27303	0.794924	9.56751
SQLE	0.9598	0.0402	3.17286	0.000766084	0.000213639	2.62901	2.43992	1.76162	-1.92878	7.86913	1.95014	0.244175	0.595568	0.12963	2.94072	0.827288	9.3452
TST	0.9714	0.0286	3.52533	0.000276535	7.89625e-05	2.45031	2.6777	1.20348	-4.81889	9.30412	0.711911	0.118351	0.443213	0.0808967	1.05637	0.279492	9.26117
MEF2C	0.9896	0.0104	4.55549	0.000581946	0.000219078	4.10652	4.84011	2.4423	-3.28556	13.1566	1.34626	0.291191	0.65928	0.12587	2.01836	0.895621	9.2544
MILR1	0.9804	0.0196	3.91243	0.000296325	8.72192e-05	2.92171	3.32402	1.58496	-3.0766	6.96766	0.642659	0.126938	0.393352	0.073842	0.992143	0.316669	9.15389
TEK	0.9974	0.0026	5.94964	0.000352016	0.000136055	3.40668	3.73127	1.69038	-4.45018	7.60164	0.933518	0.179384	0.548476	0.0811752	1.39072	0.551275	8.59417
S100A6	0.9658	0.0342	3.34073	0.0053133	0.00220616	3.43425	4.00113	2.68383	-3.29775	8.80218	14.1468	2.01708	0.861496	0.351434	20.9	8.39938	8.54535
STOM	0.951	0.049	2.96569	0.000429987	0.000134967	2.82221	3.38501	1.75023	-2.11086	6.14143	1.00554	0.212661	0.429363	0.13738	1.48192	0.500486	8.35646
ENSSSCG00000004578	0.9644	0.0356	3.29916	0.00146194	0.000440843	2.59642	2.74382	1.56006	-2.46041	6.65982	3.54294	0.544741	0.872576	0.228534	5.20575	1.66194	8.13287
AIF1	0.9708	0.0292	3.50395	0.00501487	0.00172694	3.10481	3.88912	2.01337	-4.675	6.61417	11.0609	3.33844	0.98338	0.34011	15.7286	6.00584	8.13113
SLA-DMB	0.9648	0.0352	3.31087	0.00286113	0.000826482	2.49018	3.01726	1.44543	-1.78184	6.16787	6.58449	1.31444	0.939058	0.370556	9.60784	3.0124	7.94226
RAMP2	0.9566	0.0434	3.09293	0.00168591	0.00067564	3.33908	4.1676	2.26518	-4.32343	8.27322	4.16898	1.20477	0.891967	0.247146	6.11378	2.58488	7.89762
ENSSSCG00000006350	0.9976	0.0024	6.02988	0.00155641	0.000642856	3.50589	4.01478	1.67134	-6.98583	6.19712	3.9723	0.821266	0.839335	0.146895	5.80104	2.63955	7.70501
TYROBP	0.9758	0.0242	3.6969	0.01065	0.00327789	2.47693	1.69436	1.80857	-1.708	11.2445	26.4349	4.45503	0.99169	0.652	38.8044	12.5105	7.68279
CCR2	0.9738	0.0262	3.61545	0.000477289	0.000175374	3.13015	3.19461	2.53003	-4.59486	9.9195	1.07479	0.20983	0.506925	0.113107	1.56958	0.65914	7.45369
SLA-DMA	0.9846	0.0154	4.15787	0.00343608	0.000941093	2.21656	2.39137	1.04519	-1.58682	5.42763	8.40443	1.35645	0.955679	0.456744	12.0808	3.65385	7.32867
ENSSSCG00000005311	0.9834	0.0166	4.08161	0.00030052	9.72433e-05	2.55946	2.72885	1.64586	-2.84162	6.80128	0.772853	0.112411	0.468144	0.0827996	1.09277	0.382159	7.31867
C15orf48	0.9754	0.0246	3.6801	0.0019914	0.00056755	2.61369	1.96381	2.09248	-3.48115	7.84569	4.47368	0.679801	0.883657	0.285204	6.3312	2.2635	7.31074
PRDX2	0.9814	0.0186	3.96582	0.00272241	0.000797882	2.22556	2.29893	1.1021	-1.79217	4.64213	6.31302	1.19345	0.98615	0.405226	9.39543	2.98702	7.00032
PECAM1	0.9708	0.0292	3.50395	0.000600227	0.000244248	3.28988	3.81275	1.92302	-4.72152	7.85406	1.36565	0.361041	0.606648	0.132136	2.04278	0.991888	6.77549
CFP	0.9916	0.0084	4.77109	0.00150856	0.000703464	2.72023	3.30581	1.89241	-4.38207	8.54119	4.01662	1.22751	0.930748	0.242133	5.82651	2.54652	6.22397
FZD4	0.9624	0.0376	3.24243	0.00012626	5.95054e-05	2.96105	3.5259	1.94908	-4.11933	11.1406	0.379501	0.0872088	0.315789	0.0583403	0.53359	0.253887	6.22317
SLC46A3	0.977	0.023	3.74899	0.000717483	0.000296033	2.2913	2.86139	1.57419	-2.51093	5.648	1.93906	0.468532	0.781163	0.209134	2.87649	1.11059	5.9346
SLC39A8	0.992	0.008	4.82028	0.000181947	8.55007e-05	3.08033	3.64555	1.86407	-4.92774	8.63265	0.437673	0.121832	0.32687	0.0686902	0.62957	0.339018	5.72031
APLF	0.9916	0.0084	4.77109	0.000514178	0.00017541	2.00523	2.20033	1.04048	-3.40079	4.58831	1.20499	0.304697	0.498615	0.126242	1.71037	0.655395	5.23303
EPB41L2	0.9886	0.0114	4.46268	0.000505303	0.00023802	2.52829	3.2003	1.90845	-4.68993	7.14066	1.23269	0.408568	0.65374	0.179941	1.7809	0.866174	5.1983
LY86	0.932	0.068	2.61782	0.000616973	0.000316543	2.94959	3.83873	2.33365	-3.95428	7.44082	1.54571	0.501624	0.714681	0.211455	2.16398	1.24896	5.11055
ENSSSCG00000013144	0.9766	0.0234	3.73134	0.000266144	0.000122281	3.03475	3.60295	1.99191	-5.14248	7.79549	0.504155	0.320988	0.34072	0.0940314	0.70427	0.421521	5.0704
ENSSSCG00000013100	0.9574	0.0426	3.11237	0.000459172	0.000259756	2.75918	3.30664	1.8739	-6.57915	7.47515	1.27147	0.357885	0.584488	0.124014	1.87197	1.03663	4.9826
DUSP1	0.9734	0.0266	3.59988	0.00139583	0.000554098	2.10791	2.41806	1.38208	-2.93866	5.55484	3.46537	0.818203	0.750693	0.237306	5.00297	2.12325	4.96682
PLPP1	0.9934	0.0066	5.01406	0.000268869	9.23303e-05	2.23925	2.40587	1.1851	-2.88304	5.95296	0.554017	0.130047	0.376731	0.0818713	0.789467	0.356802	4.95462
GPX1	0.9506	0.0494	2.95714	0.00857475	0.00318423	2.02496	2.12405	1.35141	-1.95705	7.01741	20.6482	3.97034	0.99723	0.666156	30.3326	12.5225	4.90496
CTSZ	0.994	0.006	5.10998	0.0027465	0.00127899	2.0666	2.6946	1.534	-3.30075	4.91468	7.09141	2.07055	0.98615	0.398403	10.7701	4.55608	4.88524
ALCAM	0.9546	0.0454	3.04578	0.000234634	9.17345e-05	1.93184	1.69913	1.51508	-1.76975	6.78389	0.609418	0.0954237	0.396122	0.0753736	0.905954	0.363546	4.81412
ADORA3	0.9806	0.0194	3.92289	0.00028341	0.000158655	2.76506	3.54803	2.09206	-5.54903	6.21149	0.65097	0.295786	0.465374	0.140722	0.93693	0.582466	4.44775
PHACTR1	0.9828	0.0172	4.0455	0.000334664	0.000174783	2.37139	3.01306	1.93578	-3.18314	6.15062	0.828255	0.295229	0.470914	0.143971	1.21981	0.652707	4.43177
ENSSSCG00000014565	0.9516	0.0484	2.97864	0.00886903	0.00350428	1.73632	1.43857	1.22532	-1.46286	5.57838	22.554	4.2729	0.98338	0.703147	32.8068	13.6583	4.17061
BHLHE40	0.9574	0.0426	3.11237	0.000408222	0.0001562	1.82609	1.36073	1.4759	-1.98367	7.91745	0.961219	0.136081	0.498615	0.108605	1.37786	0.604954	4.15916
RBPJ	0.981	0.019	3.94413	0.00149627	0.000573388	1.54229	1.43428	0.840045	-1.17241	3.87505	4.02493	0.504316	0.925208	0.329667	5.98507	2.22152	4.15515
TP53I11	0.9554	0.0446	3.0644	0.000293942	0.000124256	2.14153	2.14404	1.73976	-2.84079	6.47281	0.709141	0.130372	0.409972	0.10517	1.03316	0.537562	4.11588
AHNAK	0.9658	0.0342	3.34073	0.000390463	0.000226459	2.75287	3.17513	2.72971	-3.48644	9.6648	0.883657	0.218648	0.465374	0.129955	1.30374	0.875659	4.09867
EMP3	0.9294	0.0706	2.57751	0.00203784	0.00114726	2.46792	2.26079	2.53427	-2.40814	8.40264	5.43213	1.06976	0.927978	0.398682	8.14073	4.94044	4.06657
PLBD1	0.9916	0.0084	4.77109	0.000413115	0.000210914	2.81405	2.99386	1.87875	-5.08871	9.47665	0.814404	0.400353	0.409972	0.093985	1.17701	0.824176	4.01875
IFITM3	0.973	0.027	3.58455	0.00272824	0.00135214	2.34607	2.93923	1.9621	-2.80073	7.49955	5.76177	2.29337	0.872576	0.36067	8.4828	4.98434	3.99275
ENSSSCG00000003278	0.9792	0.0208	3.85178	0.000400774	0.000222207	2.10759	2.5402	1.97016	-4.44185	6.95174	1.10249	0.370278	0.559557	0.183422	1.60061	0.864833	3.90068
S100A4	0.9738	0.0262	3.61545	0.0044236	0.00338919	2.80155	3.46126	2.87049	-4.55101	8.69319	11.1357	2.54558	0.736842	0.374687	16.7939	12.1812	3.86243
RELB	0.9202	0.0798	2.44507	0.000289482	0.000112888	1.46172	1.303	1.12341	-1.74185	5.96054	0.772853	0.106006	0.432133	0.0924069	1.22149	0.474	3.76683
PLEKHO1	0.9758	0.0242	3.6969	0.00126461	0.000487173	1.6649	1.64406	0.975155	-1.41177	6.36149	2.84765	0.585724	0.900277	0.308642	4.19669	1.90926	3.65958
ICAM1	0.9878	0.0122	4.39404	0.000451118	0.000236641	2.05911	2.46165	1.8075	-2.98134	6.87923	1.01108	0.385826	0.481994	0.176367	1.56772	0.882812	3.65663
ENSSSCG00000034555	0.9886	0.0114	4.46268	0.000325315	0.000197918	2.50258	3.08629	2.11232	-4.60297	7.8031	0.6759	0.345772	0.382271	0.131208	0.959097	0.686356	3.49704
CADM1	0.9958	0.0042	5.46846	0.000323567	0.000186657	2.57631	3.26026	2.13198	-5.31697	7.28032	0.645429	0.405087	0.409972	0.148241	0.887666	0.660132	3.46431
ANXA4	0.9894	0.0106	4.53624	0.000174498	0.000102755	2.06533	1.90747	1.48045	-6.51853	8.74939	0.398892	0.143971	0.33241	0.0654878	0.59559	0.362607	3.39235
ITGAM	0.8796	0.1204	1.98865	0.00106425	0.000508883	1.91578	1.29478	1.91025	-2.20215	11.7542	2.47091	0.474566	0.847645	0.287849	3.55031	2.01163	3.38115
TCP11L1	0.9794	0.0206	3.86165	0.000160076	6.72904e-05	1.38508	1.39206	0.740698	-0.988704	3.77446	0.412742	0.0770909	0.307479	0.0666945	0.649042	0.272033	3.30464
ZFP36	0.9802	0.0198	3.90207	0.0027043	0.0010537	1.49768	1.56043	0.671854	-1.41516	3.75256	6.44044	1.32354	0.922438	0.497819	9.31231	4.26942	3.2667
FAM129A	0.906	0.094	2.26574	0.000644645	0.000305929	1.671	1.32619	1.57805	-1.81367	6.8044	1.54571	0.327717	0.595568	0.201569	2.3385	1.19883	3.25956
IFNGR2	0.9552	0.0448	3.05971	0.000454509	0.000270996	2.11942	2.73514	2.10314	-2.18938	6.83592	1.03047	0.455537	0.623269	0.218277	1.57359	1.04938	3.17818
NFKBIA	0.9346	0.0654	2.6596	0.00183489	0.000736339	1.42806	1.48283	0.937053	-2.31938	5.0335	4.29086	0.885501	0.850416	0.382948	6.41519	2.90875	3.14956
CD52	0.9508	0.0492	2.96141	0.00807757	0.00557785	2.35967	2.67694	2.72707	-2.68351	9.94935	19.2188	5.0104	0.872576	0.528404	29.1495	21.8443	3.14879
TSPO	0.9188	0.0812	2.42615	0.00125753	0.000640404	1.76914	2.00451	1.59961	-2.48506	5.96995	3.14404	0.700084	0.886427	0.329992	4.75734	2.69473	3.12328
YBX3	0.9762	0.0238	3.71398	0.000711699	0.000515328	2.49081	3.17727	2.18809	-4.88741	13.1428	1.70083	0.453309	0.753463	0.190291	2.59366	2.14363	3.01372
SH3BP5	0.9728	0.0272	3.57696	0.000309531	0.000190327	1.97478	2.65625	1.91875	-3.88137	7.57057	0.759003	0.295043	0.518006	0.173443	1.1196	0.746327	2.96245
PDCD1LG2	0.968	0.032	3.4095	0.000299969	0.000149801	1.52531	1.60792	1.33707	-1.96874	6.66648	0.772853	0.216328	0.407202	0.136035	1.14318	0.607877	2.8685
ALOX5AP	0.977	0.023	3.74899	0.000369093	0.000244744	1.97508	2.50361	1.9984	-3.49829	5.97237	0.886427	0.394087	0.481994	0.170844	1.25813	0.869664	2.85732
BAZ2B	0.9068	0.0932	2.27517	0.000224119	0.000112748	1.48148	1.70144	1.22448	-2.06584	7.61429	0.576177	0.155064	0.398892	0.113432	0.835997	0.442489	2.79898
BCL3	0.9488	0.0512	2.91946	0.000236785	0.000104249	1.21176	1.23028	0.672925	-1.6094	3.99714	0.578947	0.103639	0.354571	0.0892509	0.938781	0.411389	2.76522
ENSSSCG00000014540	0.9864	0.0136	4.28399	0.0116903	0.0068018	1.78705	1.60442	1.89976	-2.254	11.6571	28.3657	13.312	0.98615	0.58512	40.6244	26.7283	2.71615
ENSSSCG00000026653	0.9958	0.0042	5.46846	0.000340247	0.000280061	2.2423	3.02851	2.21084	-6.02671	6.69459	0.897507	0.527337	0.504155	0.169498	1.28288	1.06715	2.69559
GP91-PHOX	0.9928	0.0072	4.92645	0.000268389	0.000210101	2.42768	3.26162	2.46695	-3.78722	7.69497	0.573407	0.37167	0.360111	0.167595	0.835248	0.775289	2.61543
RGS2	0.9428	0.0572	2.8023	0.00106815	0.000566433	1.50797	1.79026	1.32347	-2.37863	5.39887	2.58726	0.924719	0.634349	0.291052	3.75683	2.23587	2.53377
GPR183	0.9572	0.0428	3.10747	0.000742921	0.000482047	2.04711	2.07095	2.32097	-2.96521	8.26744	1.61773	0.46403	0.612188	0.216281	2.48351	2.00872	2.53097
TMSB10	0.9438	0.0562	2.821	0.105564	0.0526111	1.11565	1.16421	0.642877	-0.53153	4.60612	315.798	60.8508	1	0.982038	452.251	202.061	2.49703
TCF4	0.9402	0.0598	2.75509	0.000359409	0.000309685	1.86708	2.55089	2.00912	-4.67631	6.39986	0.950139	0.466769	0.470914	0.187552	1.44712	1.15253	2.34433
IL18	0.9814	0.0186	3.96582	0.000313993	0.000261536	1.79581	2.35464	1.87535	-4.76073	5.27648	0.797784	0.445976	0.434903	0.161004	1.1687	0.916233	2.29064
BTG2	0.9368	0.0632	2.69617	0.00146903	0.00072976	1.35885	1.47996	1.03035	-3.21108	4.89919	3.40997	0.835051	0.734072	0.34916	4.90339	2.93868	2.26733
ZEB2	0.9476	0.0524	2.89503	0.000892053	0.000624962	1.64931	1.84332	2.02535	-2.72713	6.82507	2.15512	0.7956	0.767313	0.296018	3.1747	2.39939	2.18224
SGK1	0.9816	0.0184	3.97683	0.000453965	0.000262123	1.90944	2.19767	1.52727	-4.43097	6.10674	0.811634	0.402952	0.32687	0.145735	1.19912	1.07352	2.13286
MARCKS	0.9834	0.0166	4.08161	0.00136787	0.00121605	1.55311	2.07551	2.10672	-3.96647	7.80017	3.76731	2.12439	0.764543	0.300938	6.0777	4.51725	2.08962
LIPA	0.9782	0.0218	3.8038	0.000654465	0.000424184	1.13515	1.45181	1.37172	-3.98349	4.65569	1.86704	0.626938	0.684211	0.258795	2.75118	1.59937	1.95264
ENSSSCG00000003226	0.9924	0.0076	4.87198	0.000598187	0.000524193	1.85898	2.61195	2.02318	-5.681	6.31085	1.32687	0.880071	0.639889	0.21707	1.88474	1.81206	1.93353
ITGB7	0.9002	0.0998	2.19945	0.000695188	0.000478091	1.59116	1.18765	2.12445	-3.91509	6.59216	1.60942	0.479857	0.725762	0.267428	2.33572	1.9307	1.92495
MDK	0.9558	0.0442	3.07382	0.000202243	0.000135616	1.44406	1.61757	1.46567	-5.63294	6.98447	0.490305	0.21294	0.307479	0.1119	0.664945	0.506557	1.89559
ENSSSCG00000030197	0.9534	0.0466	3.01843	0.000311364	0.000256227	1.38198	1.92631	1.75639	-3.37784	6.19349	0.836565	0.428943	0.504155	0.198366	1.2341	0.947494	1.80001
PDE4B	0.9232	0.0768	2.48664	0.000207707	0.000171335	1.53131	1.6664	1.94509	-3.5925	6.07154	0.495845	0.217488	0.360111	0.141836	0.784994	0.684587	1.7559
CTTNBP2NL	0.9884	0.0116	4.44508	0.000186788	0.000192937	1.69751	2.37036	2.1164	-4.9647	8.0464	0.506925	0.360113	0.33518	0.153114	0.763914	0.740513	1.75116
CYTB	0.8816	0.1184	2.00767	0.0144116	0.00849711	1.04602	1.17347	0.909732	-1.66265	7.41259	36.385	11.6649	0.98892	0.686995	53.4152	31.9385	1.7494
ENSSSCG00000014361	0.9528	0.0472	3.00501	0.00086099	0.000642556	1.3386	2.01513	1.57468	-2.73561	4.7963	2.12742	1.04061	0.836565	0.331709	3.10639	2.45104	1.6965
FLNA	0.931	0.069	2.60215	0.00115135	0.000754422	1.31209	1.14851	1.64807	-2.70892	5.97855	2.5928	0.624385	0.842105	0.352409	3.73821	2.90281	1.6897
ETV3	0.8386	0.1614	1.64785	0.000220659	0.000115942	0.698098	0.540362	0.953108	-2.5443	5.45834	0.67036	0.110833	0.304709	0.0983941	1.14508	0.477505	1.67407
MYO1G	0.9202	0.0798	2.44507	0.00062042	0.000403671	1.11391	1.12765	1.33856	-1.83825	5.42941	1.54571	0.360856	0.736842	0.253643	2.30168	1.58578	1.61679
ENSSSCG00000017920	0.9972	0.0028	5.87533	0.00102209	0.00106326	1.81249	2.56887	2.12756	-5.26948	5.63754	2.42659	1.8325	0.698061	0.271373	3.40103	3.90581	1.57825
ANXA1	0.9774	0.0226	3.76695	0.00113781	0.000939509	1.55396	2.12031	1.86123	-3.83073	7.59855	2.50139	1.346	0.709141	0.31514	3.5634	3.52116	1.5726
PRCP	0.9874	0.0126	4.36138	0.000405557	0.000358276	1.4693	2.13139	1.77283	-4.26996	4.59818	0.969529	0.634874	0.567867	0.227142	1.441	1.38198	1.53206
SGPP1	0.9906	0.0094	4.6576	0.000384067	0.000269353	1.14149	1.50089	1.25533	-2.93175	3.52672	0.872576	0.416272	0.554017	0.208159	1.3635	1.02858	1.51317
RPS2	0.8654	0.1346	1.86088	0.0177585	0.0117132	1.09535	0.753434	1.3745	-2.03874	10.4535	41.4127	12.5964	0.99723	0.8661	60.4822	45.7955	1.44663
ENSSSCG00000036114	0.9222	0.0778	2.47262	0.00161269	0.00102921	1.07454	1.29842	1.01541	-2.57752	4.24893	3.74238	1.19674	0.919668	0.466722	5.39558	4.05992	1.42805
GLIPR2	0.9122	0.0878	2.3408	0.000580776	0.000409867	1.13539	1.10507	1.61748	-3.29818	5.59579	1.38227	0.384062	0.67313	0.243711	2.01924	1.69671	1.35122
S100A11	0.8638	0.1362	1.84722	0.0024717	0.0017103	1.05678	0.965396	1.42042	-2.21029	5.79169	5.80609	2.16068	0.894737	0.522139	8.23403	6.46473	1.346
CORO1B	0.9588	0.0412	3.14724	0.000584347	0.000413904	1.0789	1.06864	1.32591	-2.79605	5.77743	1.33795	0.627448	0.714681	0.27982	1.95808	1.57302	1.34301
EML4	0.9002	0.0998	2.19945	0.000763704	0.000492956	0.945118	0.921693	1.02966	-1.74582	4.3443	1.87258	0.449364	0.775623	0.299174	2.78775	1.98041	1.33041
CXCR4	0.892	0.108	2.11133	0.000759122	0.000536129	1.06667	0.726905	1.57903	-3.60009	6.07242	1.90859	0.459807	0.634349	0.245614	2.86405	2.30623	1.32467
KLF3	0.8918	0.1082	2.10926	0.000332096	0.000252493	1.25026	0.896777	1.87589	-3.36917	6.56414	0.706371	0.336814	0.468144	0.216142	1.00928	1.00473	1.25592
CTSS	0.9936	0.0064	5.04504	0.00168061	0.00486123	4.05046	5.69765	4.23876	-8.9032	12.8508	3.72022	9.75759	0.720222	0.216096	5.15311	17.2514	1.2099
OGFRL1	0.9552	0.0448	3.05971	0.0003333	0.00025031	0.990006	1.33051	1.24407	-4.5056	3.68026	0.725762	0.374547	0.504155	0.196788	1.05675	0.883109	1.18466
ENSSSCG00000022925	0.8982	0.1018	2.17738	0.000222977	0.000165064	0.999524	1.02518	1.38582	-3.00789	4.54253	0.506925	0.219994	0.33795	0.140072	0.757764	0.641809	1.18011
SMC6	0.9686	0.0314	3.42904	0.00157698	0.00115476	0.894657	0.997976	0.941256	-3.37458	3.70209	4.3795	1.25262	0.894737	0.478604	6.34825	4.81954	1.17843
MAN1A1	0.9192	0.0808	2.43153	0.000366122	0.000258954	0.758539	0.984614	0.852755	-3.75225	3.33209	0.966759	0.292583	0.554017	0.196742	1.54	0.99175	1.17787
VCL	0.9558	0.0442	3.07382	0.000464525	0.000380623	0.971208	1.33628	1.36701	-3.23778	5.48332	1.18837	0.314629	0.598338	0.216931	1.72705	1.45552	1.15239
PLXNC1	0.9566	0.0434	3.09293	0.00086803	0.00072591	1.0311	0.989969	1.70529	-1.86816	5.70087	2.08864	0.650794	0.800554	0.360345	3.19971	2.90845	1.13436
TNFRSF1B	0.9192	0.0808	2.43153	0.000983992	0.000714865	0.82183	0.858558	1.21968	-2.97718	4.80699	2.31302	0.919243	0.795014	0.364012	3.7767	2.76194	1.12378
DUT	0.9186	0.0814	2.42348	0.000438399	0.000307132	0.843985	0.911151	0.894157	-4.05112	3.04949	1.05817	0.409867	0.554017	0.204261	1.59112	1.20256	1.11669
RPS23	0.8232	0.1768	1.53818	0.0203721	0.0139043	0.849184	0.572448	1.04173	-1.30665	6.6575	47.4875	13.716	1	0.914694	69.217	52.6506	1.11638
MNDA	0.9576	0.0424	3.11728	0.000203602	0.000216825	1.23993	0.9804	2.10526	-4.23526	7.47149	0.576177	0.208948	0.354571	0.118027	0.813023	0.909472	1.10844
NFKBIZ	0.8882	0.1118	2.07249	0.000346391	0.000229419	0.804698	0.870813	1.04009	-3.44747	4.73569	0.731302	0.267335	0.357341	0.166342	1.07503	0.857179	1.00921
MT2A	0.9362	0.0638	2.68608	0.000448851	0.000406955	1.14025	1.24064	1.65213	-5.09552	6.82795	0.842105	0.66973	0.357341	0.200733	1.27747	1.46676	0.993099
ENSSSCG00000039460	0.8308	0.1692	1.59131	0.0208063	0.0150009	0.827079	0.5628	1.13463	-1.75268	6.26053	46.8061	15.4504	0.99723	0.917757	67.8619	57.6253	0.974002
IL6R	0.9744	0.0256	3.63923	0.000191887	0.000202672	1.05358	1.44137	1.94187	-4.19855	6.06594	0.481994	0.278428	0.382271	0.17943	0.698687	0.822691	0.894778
ENSSSCG00000006395	0.9236	0.0764	2.4923	0.00198546	0.0015411	0.737291	0.74869	1.08113	-2.32996	3.92115	4.85873	1.69911	0.930748	0.574074	7.4483	6.22813	0.881735
DNASE2	0.9624	0.0376	3.24243	0.000327002	0.000325019	0.824844	1.22127	1.54578	-2.66638	4.20671	0.803324	0.465655	0.434903	0.222965	1.22356	1.16183	0.868665
TXNIP	0.941	0.059	2.76941	0.0068221	0.00513369	0.612302	0.757482	0.836945	-2.23494	4.11151	19.4792	6.75364	0.98338	0.838717	28.3584	20.2114	0.859117
SELL	0.9304	0.0696	2.59285	0.000288915	0.000327405	1.00055	1.21796	1.95313	-4.51165	12.1857	0.709141	0.391117	0.409972	0.198923	1.09329	1.34267	0.814711
CSF1R	0.985	0.015	4.18459	0.000537579	0.000819034	1.2041	1.81562	2.15054	-6.08535	6.78564	1.36842	1.43293	0.484765	0.22872	1.99295	3.00058	0.799746
ENSSSCG00000037142	0.9184	0.0816	2.4208	0.00790471	0.00692789	0.697164	0.682878	1.37227	-3.45287	6.18698	20.2521	6.34327	0.99446	0.895015	30.9666	27.895	0.773931
ENSSSCG00000039731	0.9762	0.0238	3.71398	0.000786791	0.000770048	0.802424	1.31493	1.37206	-4.01479	3.26665	1.74792	1.26887	0.734072	0.32911	2.44946	2.81597	0.697985
TENT5A	0.9576	0.0424	3.11728	0.000228052	0.000262891	0.794476	0.904406	1.68402	-3.92083	5.99194	0.620499	0.430242	0.371191	0.185232	0.889854	1.01786	0.69456
FCGRT	0.9508	0.0492	2.96141	0.00183016	0.00161179	0.618314	0.956686	1.04537	-2.76654	2.56092	4.65651	2.27532	0.98892	0.557644	6.82809	6.15741	0.685663
RASA3	0.968	0.032	3.4095	0.000408347	0.000520663	0.953993	1.26934	2.10357	-4.63342	7.17786	1.01662	0.470621	0.603878	0.276942	1.46094	2.12038	0.657299
PSAP	0.9828	0.0172	4.0455	0.00245737	0.00234511	0.782427	1.28186	1.37321	-3.26633	3.50201	4.82271	4.20343	0.958449	0.568829	7.04008	8.86896	0.621081
FOLR1	0.977	0.023	3.74899	0.00139434	0.00232512	1.12388	1.82148	2.1631	-6.39243	5.65434	3.12742	4.0718	0.839335	0.34981	4.44767	8.1443	0.613761
PTPRJ	0.9608	0.0392	3.19909	0.000168712	0.000247738	0.928124	1.4398	2.03802	-3.98781	5.51656	0.407202	0.419196	0.304709	0.185696	0.579818	0.908376	0.592423
GNG11	0.983	0.017	4.0574	0.000432945	0.000720879	0.865205	1.55611	1.95334	-4.4972	5.92502	1.09418	1.20463	0.598338	0.268402	1.73604	2.68995	0.558385
ADD3	0.9474	0.0526	2.89101	0.000412504	0.00057362	0.728292	0.865676	2.1141	-3.74033	5.93116	1.15789	0.498422	0.598338	0.278381	1.72055	2.4179	0.518245
PLXND1	0.9216	0.0784	2.46429	0.00031568	0.000300455	0.493272	0.563898	1.23974	-2.11396	8.2461	0.792244	0.341548	0.498615	0.229091	1.17111	1.14464	0.504676
ATP2B1	0.8812	0.1188	2.00384	0.0010027	0.000831385	0.414531	0.584922	0.690663	-1.60368	2.17107	2.54571	0.917711	0.822715	0.444862	3.74204	3.10678	0.499291
ENSSSCG00000015545	0.9742	0.0258	3.63124	0.000440186	0.000623261	0.92014	1.52596	1.97225	-5.07193	5.87123	0.867036	1.08387	0.454294	0.263576	1.28017	2.36626	0.497802
RAP2B	0.919	0.081	2.42884	0.00075358	0.000665407	0.384304	0.593603	0.884792	-2.16626	3.96116	1.92798	0.595888	0.775623	0.385222	3.05685	2.58477	0.454494
GM2A	0.9498	0.0502	2.94024	0.000334542	0.000421301	0.61997	1.12449	1.57419	-4.2684	4.01545	0.736842	0.69108	0.465374	0.242644	1.06378	1.4914	0.442211
S100A10	0.8916	0.1084	2.10719	0.00379612	0.00328128	0.492651	0.599309	1.08984	-2.71658	3.70675	7.70914	3.35236	0.955679	0.756103	11.2982	12.5873	0.442197
CEBPB	0.9486	0.0514	2.91535	0.000688163	0.000833288	0.584908	0.898549	1.57201	-4.63577	5.35013	1.5651	1.3525	0.645429	0.307667	2.27574	3.20637	0.415142
ENSSSCG00000029160	0.9118	0.0882	2.33581	0.000810465	0.000803924	0.458873	0.713525	1.32482	-3.93113	3.93402	1.48753	1.11311	0.385042	0.27685	2.27932	2.9804	0.350934
CTSB	0.9656	0.0344	3.33469	0.000869905	0.00118115	0.412121	0.931968	1.42031	-3.92789	3.10127	2.27147	1.84094	0.847645	0.399332	3.35578	4.27679	0.323371
GRN	0.983	0.017	4.0574	0.000712208	0.00133454	0.630494	1.38981	1.97576	-5.38492	4.02523	1.60942	2.43869	0.706371	0.327114	2.33693	4.75511	0.309861
ATP6V0C	0.9332	0.0668	2.63692	0.0011302	0.00106056	0.302562	0.526874	0.750486	-1.9457	1.83627	2.6482	1.38299	0.897507	0.502599	3.86816	3.98706	0.293539
ENSSSCG00000009239	0.9122	0.0878	2.3408	0.000576238	0.00166882	0.0500122	0.62868	2.17601	-6.93688	5.616	1.21053	3.58178	0.313019	0.304883	1.93946	5.92764	0.0163634

### Sheet: 5 - Cholangiocytes
	proba_de	proba_not_de	bayes_factor	scale1	scale2	lfc_mean	lfc_median	lfc_std	lfc_min	lfc_max	raw_mean1	raw_mean2	non_zeros_proportion1	non_zeros_proportion2	raw_normalized_mean1	raw_normalized_mean2	score
ENSSSCG00000015084	0.9912	0.0088	4.72416	0.00244392	8.57242e-07	8.20074	9.59416	5.21305	-4.00268	18.4226	4.22034	0.000688421	0.449153	0.000596631	7.80549	0.00214863	29791.5
CAV1	1	0	18.4207	0.00218753	1.44191e-06	10.6705	10.5766	2.04221	1.092	17.4377	2.9322	0.00110147	0.720339	0.00105558	7.96317	0.00400012	21242.1
CCL28	0.9848	0.0152	4.17114	0.000865799	4.00145e-07	7.87125	9.40739	5.23594	-4.32917	19.0537	1.51695	0.000321263	0.347458	0.000229474	2.71296	0.00103717	20589.1
MMP7	0.9926	0.0074	4.89885	0.00371702	2.33138e-06	8.0415	9.21999	4.65952	-2.73978	16.6712	10.2542	0.0016981	0.305085	0.00160632	18.823	0.008587	17627.3
ONECUT1	0.9648	0.0352	3.31087	0.0016022	9.20931e-07	7.08811	9.14808	5.75338	-5.16253	19.5752	2.68644	0.00119326	0.474576	0.00078021	4.94292	0.00258501	13553.5
KRT7	0.9996	0.0004	7.82362	0.000912667	7.80873e-07	8.6397	9.39828	3.5712	-0.749098	17.8482	1.79661	0.000550737	0.440678	0.000550737	3.19814	0.00215272	12835.4
APOA1	1	0	18.4207	0.0104157	1.53893e-05	9.37737	9.7535	1.90645	-0.480778	14.7899	32.1525	0.0158337	0.788136	0.0135848	73.405	0.0586991	11726.7
TM4SF4	0.9654	0.0346	3.32869	0.00289116	1.98309e-06	6.85604	8.3841	5.26671	-3.71372	16.0095	5.79661	0.00188168	0.491525	0.0016981	10.5888	0.00668174	10865.1
ID4	0.9986	0.0014	6.56987	0.00187306	1.61214e-06	8.70855	9.331	4.05858	-1.44577	20.7567	3.66102	0.00105558	0.440678	0.000963789	6.71397	0.00554834	10538.1
KRT18	0.9942	0.0058	5.14408	0.00388613	2.36658e-06	7.54728	8.80443	4.7448	-2.71884	17.5131	6.61864	0.002616	0.5	0.00243242	11.7255	0.00916496	9655.89
SFRP5	0.999	0.001	6.90674	0.00102879	1.06367e-06	7.99052	8.86901	3.79428	-1.81504	16.4756	1.68644	0.000688421	0.40678	0.000688421	2.97129	0.00246368	9636.88
SOX9	0.9628	0.0372	3.25354	0.000907501	6.51847e-07	6.76166	8.7857	5.75109	-5.61477	18.715	1.63559	0.000596631	0.398305	0.000504842	2.96309	0.00209917	9544.44
ENSSSCG00000009500	0.9976	0.0024	6.02988	0.00102233	9.95182e-07	8.61996	8.92057	3.62067	-0.966156	17.8843	2.07627	0.00133095	0.432203	0.00123916	3.85821	0.00366211	9081.55
CLU	1	0	18.4207	0.00344489	3.35889e-06	9.40079	9.81503	2.73325	0.616143	17.345	6.42373	0.00403874	0.627119	0.00353389	12.7255	0.0132985	8995.76
PGC	0.9632	0.0368	3.26476	0.000526565	4.7286e-07	6.33314	8.46606	5.7388	-6.62677	19.0243	1.05932	0.000275368	0.338983	0.000275368	1.82606	0.00132488	8728.81
KRT14	0.9976	0.0024	6.02988	0.00403654	4.14372e-06	8.20663	8.93952	4.03475	-1.55196	19.5837	8.28814	0.00335031	0.466102	0.00270779	14.2424	0.0141451	8263.09
SERPINA6	0.9652	0.0348	3.32272	0.00103767	1.04174e-06	6.30828	8.33538	5.78477	-5.56188	18.0787	2.00847	0.000963789	0.432203	0.000826105	3.715	0.00285942	8195.81
ENSSSCG00000033190	1	0	18.4207	0.000537575	1.06702e-06	9.71652	9.75475	2.31831	0.611753	17.0646	0.940678	0.000642526	0.330508	0.000642526	2.53787	0.00371251	6642.21
DCDC2	0.9684	0.0316	3.42249	0.000800846	8.49437e-07	6.92245	8.04126	5.11461	-4.69274	17.445	1.44915	0.000734315	0.415254	0.000642526	2.66111	0.0029549	6234.2
CFTR	0.9656	0.0344	3.33469	0.00176576	2.13048e-06	6.50848	7.56086	5.28491	-4.70441	16.9567	3.37288	0.00289137	0.440678	0.00243242	6.28093	0.00680587	6006.48
KRT8	0.996	0.004	5.51745	0.00614227	7.10577e-06	7.30182	8.59718	4.16089	-1.87823	17.4569	13.0678	0.00748084	0.516949	0.00619579	23.2486	0.0288857	5876.86
ENSSSCG00000038046	0.9492	0.0508	2.92772	0.00424721	4.32444e-06	5.85822	7.66001	5.65678	-4.70271	15.3126	8.66949	0.00486484	0.440678	0.00426821	16.8449	0.0171337	5759.47
FRMD1	0.9972	0.0028	5.87533	0.00032521	5.46831e-07	7.5854	8.04769	3.76666	-2.77256	17.533	0.635593	0.000642526	0.305085	0.000550737	1.22645	0.0017697	5256.89
SORBS2	0.9986	0.0014	6.56987	0.00188505	3.25242e-06	7.83696	8.30814	3.30178	-1.46971	14.8727	3.33051	0.0043141	0.550847	0.00394695	6.30921	0.0106502	4642.64
AFM	0.964	0.036	3.28757	0.000651058	7.28106e-07	6.13634	8.11559	5.635	-5.72815	18.1858	1.27119	0.00100968	0.389831	0.000963789	2.41071	0.00333388	4437.15
MGST2	0.998	0.002	6.2126	0.000359693	7.72394e-07	8.09262	8.41478	3.43767	-0.851303	16.7428	0.711864	0.000872	0.381356	0.000872	1.40095	0.00287459	3943.99
EHD2	1	0	18.4207	0.000294345	7.78755e-07	8.60145	8.55252	2.36077	1.59337	16.1539	0.516949	0.000642526	0.313559	0.000642526	1.45766	0.00321814	3896.05
PIGR	0.9758	0.0242	3.6969	0.000817637	1.3429e-06	6.77119	7.64258	4.83641	-4.07069	15.6768	1.50847	0.00119326	0.40678	0.00105558	2.74589	0.00510688	3640.76
ENSSSCG00000035293	1	0	18.4207	0.00250642	6.86446e-06	8.31352	7.86408	3.15752	-3.74094	22.2649	4.32203	0.0111983	0.516949	0.00775621	14.1877	0.0332597	3546.32
AHSG	0.9492	0.0508	2.92772	0.00454896	9.04758e-06	5.64601	6.95738	5.09271	-3.96484	16.5885	13.1102	0.011336	0.415254	0.0103263	24.0947	0.0406079	3350.05
TF	0.96	0.04	3.17805	0.00597923	1.00851e-05	5.82014	7.33667	5.10587	-3.8249	14.8552	12.2288	0.012621	0.491525	0.0111524	21.6662	0.0420448	2999.19
FAM84B	0.9998	0.0002	8.51694	0.000395509	1.69578e-06	9.82778	10.1137	2.07997	-1.09184	15.7043	0.728814	0.00165221	0.474576	0.00156042	1.80497	0.00592457	2994.11
ENSSSCG00000028203	0.9494	0.0506	2.93188	0.00198707	3.6298e-06	5.5524	7.23678	5.19668	-4.78728	15.4752	3.77119	0.00321263	0.483051	0.00279958	6.79961	0.0126581	2982.61
IGFBP5	1	0	18.4207	0.0026426	8.34834e-06	8.46187	8.26565	2.22222	-0.325439	16.3382	5.21186	0.0086741	0.601695	0.00582863	11.8552	0.0338281	2965.5
KNG1	0.9502	0.0498	2.94866	0.00368206	6.89585e-06	5.42656	7.05941	5.35016	-4.3175	16.0909	8.15254	0.00752673	0.474576	0.00642526	14.7791	0.0275482	2911.24
GC	0.9824	0.0176	4.0221	0.00102793	2.37365e-06	6.49391	6.86461	4.40096	-4.40077	15.9885	2.00847	0.00325852	0.415254	0.00325852	3.66117	0.0086621	2744.75
FGG	0.9636	0.0364	3.27611	0.0051755	9.24723e-06	5.19978	7.34526	5.70299	-6.15065	15.5083	10.0678	0.0122998	0.516949	0.011336	18.7858	0.0369921	2640.62
CLDN1	0.9868	0.0132	4.31425	0.000958511	2.17703e-06	7.06811	7.5091	4.61944	-7.49788	17.7413	1.55085	0.00247831	0.440678	0.00206526	2.93169	0.00795765	2603.97
NECTIN3	0.9968	0.0032	5.7414	0.000500071	1.63068e-06	7.5921	7.97288	3.42292	-4.13348	16.2171	0.932203	0.00183579	0.389831	0.0016981	1.81501	0.00532512	2587.68
CRYAB	1	0	18.4207	0.000432163	1.42955e-06	8.53259	8.62354	1.99392	0.517128	14.8199	0.822034	0.00156042	0.372881	0.00156042	1.53316	0.00548972	2382.96
AMBP	0.9634	0.0366	3.27042	0.00126806	3.11889e-06	5.59016	7.17538	5.37589	-6.16707	17.4172	2.36441	0.00390105	0.457627	0.00390105	4.63759	0.0121629	2131.47
CAV2	1	0	18.4207	0.000966096	4.72054e-06	9.97439	10.0186	2.34797	-3.63342	17.1756	1.55085	0.00486484	0.686441	0.00422231	3.57721	0.0180499	1976.77
PLG	0.9672	0.0328	3.38398	0.000893231	2.26591e-06	5.23649	7.12497	5.55119	-6.34881	16.1574	1.62712	0.00275368	0.449153	0.00243242	3.08598	0.0083711	1930.41
EPCAM	0.9678	0.0322	3.40306	0.00170183	3.36924e-06	5.0202	6.8097	5.59425	-5.97998	15.0694	2.88136	0.00316674	0.440678	0.00279958	5.36117	0.0141529	1901.67
ENSSSCG00000014351	0.9578	0.0422	3.12222	0.000747425	2.95865e-06	5.94244	4.19367	5.50366	-7.64705	18.6671	0.957627	0.00330442	0.305085	0.00298316	3.01137	0.0103538	1728.34
ONECUT2	0.9712	0.0288	3.51816	0.00034563	1.08756e-06	6.11463	6.94783	4.38215	-3.55672	15.2907	0.661017	0.000963789	0.330508	0.000826105	1.24339	0.00474504	1602.28
SRPX	0.9944	0.0056	5.17937	0.000345227	2.98614e-06	9.66416	9.76831	2.52267	-3.28298	17.1613	0.567797	0.00312084	0.330508	0.00279958	1.53853	0.00996446	1492.17
ASGR2	0.9652	0.0348	3.32272	0.00035004	9.32471e-07	5.49425	7.20943	5.24839	-4.93589	16.2528	0.711864	0.00105558	0.364407	0.00105558	1.20652	0.00478411	1385.61
ENSSSCG00000024914	0.9994	0.0006	7.41796	0.000406478	2.1936e-06	7.22178	7.25305	2.51001	0.0216961	13.4956	0.889831	0.00270779	0.415254	0.00266189	1.53355	0.00819089	1352.11
CA2	0.9884	0.0116	4.44508	0.000529356	2.37409e-06	6.39924	6.89886	3.82049	-4.54888	16.4782	1.01695	0.00298316	0.381356	0.00247831	1.84108	0.00872949	1349.62
ATP8B1	0.9998	0.0002	8.51694	0.000223852	1.57701e-06	8.57976	8.43654	2.30264	-2.08553	15.8023	0.449153	0.00156042	0.347458	0.00146863	1.0093	0.00659019	1314
SERPINA1	0.9648	0.0352	3.31087	0.00173636	6.02837e-06	4.70065	6.43759	5.37098	-6.29582	16.2063	3.40678	0.00816926	0.474576	0.00757263	6.07095	0.0230749	1236.73
ENSSSCG00000011147	0.9806	0.0194	3.92289	0.00263211	1.06219e-05	5.95167	6.51858	4.42124	-3.60723	15.6364	4.84746	0.0167975	0.516949	0.015237	9.02066	0.0451788	1188.34
C5	0.961	0.039	3.20441	0.000463982	1.73254e-06	5.16581	6.60645	4.82076	-6.5976	15.0949	0.90678	0.00211116	0.372881	0.00197347	1.57626	0.00693535	1174.08
TFPI2	0.9932	0.0068	4.98401	0.00624079	4.02483e-05	7.24639	6.88435	3.03477	-3.01295	13.7094	12.9237	0.0622791	0.559322	0.0435082	23.2041	0.146369	1148.78
ALDOB	0.9806	0.0194	3.92289	0.00516408	2.32464e-05	5.65114	6.21955	4.30138	-2.84607	14.8294	10.2119	0.0367617	0.508475	0.030061	19.1042	0.0956325	1128.91
CALD1	0.9996	0.0004	7.82362	0.00244056	2.04379e-05	8.94092	9.30153	2.23829	-3.21446	14.3291	4.48305	0.0257928	0.855932	0.0189086	9.853	0.0802734	1097.44
ID1	0.9994	0.0006	7.41796	0.00187387	1.51576e-05	7.43125	7.57862	1.75013	-0.0831938	12.1701	3.87288	0.0201937	0.576271	0.0151453	8.40541	0.0600694	1039.84
VTN	0.9698	0.0302	3.46925	0.00108535	5.55624e-06	5.36086	6.19437	3.92521	-3.29582	12.7729	2.19492	0.00720547	0.389831	0.00670063	3.94729	0.0207498	1019.81
LECT2	0.972	0.028	3.54715	0.000392788	1.76918e-06	5.38879	6.33663	4.86936	-6.41704	14.9222	0.720339	0.00270779	0.322034	0.00243242	1.43041	0.00762241	1011.25
KCNQ1	0.9974	0.0026	5.94964	0.000688049	4.22671e-06	6.75288	7.21949	3.64858	-4.81977	15.9671	1.27119	0.00734315	0.40678	0.00628758	2.37191	0.0161219	993.505
EMP2	0.9998	0.0002	8.51694	0.000335972	3.33947e-06	8.13817	8.34671	2.08314	-1.43105	13.9367	0.601695	0.00325852	0.40678	0.00298316	1.48358	0.0135209	892.956
APOH	0.9828	0.0172	4.0455	0.00118676	6.66813e-06	5.71989	6.15617	3.94839	-2.76617	14.4683	2.27119	0.009592	0.474576	0.00890358	4.18765	0.029133	822.19
FLRT2	0.9996	0.0004	7.82362	0.000659674	7.31143e-06	9.37708	9.59053	2.35134	-3.74164	15.7356	1.11017	0.00844463	0.508475	0.00738905	2.46332	0.028166	820.093
PDZK1	0.9626	0.0374	3.24797	0.000516966	2.74944e-06	4.60201	6.29803	4.5595	-5.74094	13.8249	0.974576	0.00270779	0.381356	0.00266189	1.78792	0.0110551	744.274
DSTN	0.9972	0.0028	5.87533	0.0019732	1.73879e-05	6.83374	6.7704	2.64917	-2.75116	14.3037	3.55085	0.0141815	0.576271	0.0133095	6.89014	0.0663597	709.55
ENSSSCG00000010893	0.9918	0.0082	4.79539	0.000909998	6.53866e-06	6.0307	6.4568	3.04464	-1.03198	13.7531	1.90678	0.00807747	0.474576	0.00743494	3.33528	0.0296562	678.242
RBP4	0.965	0.035	3.31678	0.00131592	8.32002e-06	5.15204	6.14188	3.97612	-3.40669	14.4656	2.88136	0.0107853	0.381356	0.0101427	4.82177	0.0377226	658.544
BEX3	0.996	0.004	5.51745	0.000554523	7.88362e-06	7.43275	7.56113	2.81911	-3.75857	15.1104	1.13559	0.006104	0.474576	0.00527789	2.21306	0.025267	651.012
AMOTL2	0.9976	0.0024	6.02988	0.000271168	4.70479e-06	8.59744	8.80017	2.29738	-4.62872	14.5649	0.550847	0.00495663	0.364407	0.00445179	1.30033	0.0174072	642.232
BICC1	0.9818	0.0182	3.98797	0.00112492	9.27417e-06	6.47778	6.71357	4.49701	-6.80366	17.164	1.87288	0.00950021	0.440678	0.00771031	3.60246	0.0367624	634.778
BEX1	0.9992	0.0008	7.13009	0.000541744	7.17187e-06	6.95199	7.11445	1.85403	-0.450119	12.577	1.00847	0.0103263	0.5	0.00835284	2.15838	0.0237831	630.911
MARC2	0.9876	0.0124	4.37758	0.000646139	5.86249e-06	5.96151	5.78334	3.05751	-2.3601	13.3873	1.28814	0.00927073	0.483051	0.00853642	2.36762	0.0242716	581.527
IGFBP7	0.947	0.053	2.88301	0.00471747	4.39055e-05	4.17352	2.69368	4.31915	-4.70559	12.9786	7.61864	0.0406627	0.483051	0.0329065	23.0054	0.168556	569.624
EPHX1	0.9898	0.0102	4.57511	0.00190886	1.94218e-05	5.97538	5.81299	3.02007	-1.98849	12.6716	3.45763	0.0298775	0.59322	0.0276286	6.67187	0.0713191	558.995
ALDH1A1	0.9554	0.0446	3.0644	0.00255039	1.7519e-05	4.7937	5.72976	4.55353	-4.97588	13.0349	4.54237	0.0284088	0.508475	0.0238653	8.08416	0.0702668	551.512
TM4SF1	0.9988	0.0012	6.72422	0.00365908	5.70942e-05	8.66444	8.92715	1.99204	-4.42787	13.5746	6.11017	0.0692551	0.855932	0.028317	13.5874	0.227296	517.949
PROC	0.9644	0.0356	3.29916	0.00100444	1.02981e-05	5.39267	5.43085	4.54865	-6.79883	14.9914	2.09322	0.0103263	0.466102	0.00894947	3.84807	0.0429607	483.031
LIMCH1	0.9994	0.0006	7.41796	0.00036025	7.06794e-06	8.05647	8.24213	2.03691	-4.08055	14.27	0.559322	0.00807747	0.347458	0.00674652	1.63697	0.0278686	473.229
ANXA4	0.9924	0.0076	4.87198	0.00573642	6.35669e-05	5.35063	5.70028	3.19087	-2.38847	13.3767	11.7373	0.0854101	0.59322	0.0670522	21.8258	0.250232	466.694
ENSSSCG00000032702	0.9976	0.0024	6.02988	0.00118973	1.41156e-05	7.5772	7.75966	2.68577	-3.13122	17.9026	2.0678	0.0170728	0.457627	0.0128046	3.64295	0.0594021	464.686
DPYS	0.9724	0.0276	3.56195	0.000555421	5.47556e-06	4.27262	5.66766	5.17849	-9.32702	14.8464	1.18644	0.00853642	0.355932	0.00761852	2.16118	0.0199328	463.252
ENSSSCG00000036148	0.999	0.001	6.90674	0.000375557	6.2384e-06	7.95627	8.20708	2.2271	-3.7739	14.8084	0.627119	0.00752673	0.40678	0.00683831	1.45198	0.025484	453.318
JAG1	0.999	0.001	6.90674	0.000731132	1.36478e-05	6.64293	6.95448	1.7094	-1.22887	12.1329	1.27966	0.0178072	0.516949	0.0151453	3.38487	0.0525996	427.483
ANXA13	0.9768	0.0232	3.74013	0.00173456	1.94015e-05	5.00902	5.46624	5.25895	-5.97625	16.9835	3.11017	0.0130341	0.440678	0.0122539	5.67912	0.0729646	389.871
ENPP1	0.9978	0.0022	6.11709	0.000417817	6.68438e-06	7.54222	7.94823	2.41916	-1.91724	16.3483	0.813559	0.00601221	0.423729	0.00550737	1.623	0.0323473	378.425
SLC4A4	0.9774	0.0226	3.76695	0.00292519	4.40616e-05	5.77058	5.81526	4.59675	-7.57868	15.4327	6.18644	0.0385975	0.466102	0.0271238	11.3949	0.175495	374.686
SPP1	0.9938	0.0062	5.07699	0.00115117	2.76472e-05	5.20893	4.43808	3.6062	-4.1661	12.7527	4.01695	0.051448	0.364407	0.0162008	7.43965	0.10352	374.35
UACA	0.9944	0.0056	5.17937	0.000304527	7.71337e-06	7.35064	7.49218	2.27816	-2.7234	13.6051	0.542373	0.0100968	0.330508	0.00812337	1.37758	0.0287667	352.008
FBLN2	0.9636	0.0364	3.27611	0.000884467	9.68602e-06	3.8871	2.93337	5.66606	-8.67785	16.8816	1.27119	0.00702189	0.322034	0.00633347	3.47391	0.0385104	350.643
YAP1	0.9958	0.0042	5.46846	0.000364232	9.06084e-06	8.33284	8.44095	2.26074	-3.94499	14.2887	0.644068	0.0109229	0.440678	0.00922484	1.49293	0.0368528	337.57
DEFB1.1	0.9894	0.0106	4.53624	0.000740798	1.18746e-05	6.11819	6.55043	4.17495	-7.6562	14.017	1.34746	0.0220754	0.364407	0.0133095	2.46404	0.0459676	327.958
GUCY1A1	0.9954	0.0046	5.37709	0.000429355	1.143e-05	7.61877	7.82419	2.27386	-2.40899	14.713	0.838983	0.0162467	0.40678	0.0115655	1.64745	0.0384016	326.849
CRIP2	0.9996	0.0004	7.82362	0.000722571	1.32693e-05	6.87919	7.0352	2.05334	-1.18444	13.8714	1.04237	0.0133554	0.542373	0.0118867	2.64684	0.0557506	326.599
IGFBP2	0.9736	0.0264	3.60764	0.000941623	1.85669e-05	5.21463	4.81238	3.70253	-3.48386	14.4752	1.79661	0.0197347	0.322034	0.0160632	4.26908	0.0682821	326.025
CXCL12	0.998	0.002	6.2126	0.00120289	3.07808e-05	7.80091	8.3291	2.75629	-3.81049	14.2197	1.84746	0.0466749	0.457627	0.023085	3.99047	0.0997357	312.118
ENSSSCG00000035706	0.9582	0.0418	3.13216	0.000723664	1.06695e-05	4.69713	5.09725	3.55218	-3.01004	15.0093	1.32203	0.0129882	0.440678	0.0120244	2.49135	0.0397793	294.179
NFIB	0.996	0.004	5.51745	0.000950817	2.6151e-05	7.73967	7.88855	1.98133	-5.02005	12.8789	1.77119	0.0318509	0.771186	0.0194594	4.01124	0.105672	293.793
ELOVL7	0.9944	0.0056	5.17937	0.0002873	6.33287e-06	6.85452	7.11366	1.95534	-2.84618	12.3582	0.559322	0.006976	0.338983	0.00619579	1.0621	0.0259008	281.078
ISYNA1	0.989	0.011	4.4988	0.000999616	1.80659e-05	4.71693	4.97277	2.72239	-2.85102	10.5373	1.94068	0.0167057	0.474576	0.0159714	3.69775	0.0671051	259.921
TIMP3	0.9912	0.0088	4.72416	0.00118753	3.42691e-05	7.22426	7.44559	1.75927	-3.95943	12.4787	2.07627	0.0391023	0.737288	0.0228097	4.71952	0.132324	257.663
PERP	0.9828	0.0172	4.0455	0.000426519	8.91206e-06	5.08597	5.11606	3.7218	-4.83152	13.5109	0.974576	0.00872	0.398305	0.00743494	1.76229	0.0358306	250.148
CDC42EP1	0.9988	0.0012	6.72422	0.000340964	9.21099e-06	7.43819	7.72028	2.03854	-4.46492	12.6368	0.669492	0.0110147	0.372881	0.00968379	1.30192	0.0397615	243.55
CAVIN1	0.9992	0.0008	7.13009	0.000422069	1.46542e-05	6.74872	6.87391	2.22497	-2.98792	13.5212	0.720339	0.0170269	0.398305	0.0129423	1.82919	0.051523	239.597
PALMD	0.995	0.005	5.2933	0.000753305	2.03513e-05	5.87709	6.20611	2.00308	-2.50172	11.0829	1.33051	0.0279499	0.474576	0.0218459	2.79334	0.0687292	238.861
WFDC2	0.9784	0.0216	3.81322	0.00174842	3.95246e-05	4.78588	4.89934	4.05312	-5.69113	14.3377	3.67797	0.0404791	0.415254	0.0329983	6.99868	0.142393	235.228
CCN2	0.996	0.004	5.51745	0.00129187	4.2923e-05	6.85457	6.90281	1.86246	-4.81444	11.7962	2.80508	0.0483271	0.533898	0.0198265	5.61063	0.168615	228.085
TCIM	0.9942	0.0058	5.14408	0.000316802	9.93038e-06	7.49264	7.70341	1.83817	-3.50401	12.3457	0.584746	0.011749	0.305085	0.00835284	1.20672	0.0401145	225.392
ENSSSCG00000006581	0.9996	0.0004	7.82362	0.0012586	3.79765e-05	7.05157	6.97809	2.37568	-4.72926	14.5084	1.66949	0.0454817	0.644068	0.0258387	4.49906	0.143064	221.756
PHGDH	0.9636	0.0364	3.27611	0.000450693	7.76738e-06	4.31544	4.50226	4.95033	-7.9495	14.5024	0.847458	0.00743494	0.364407	0.00601221	1.58451	0.0313473	218.133
CLDN3	0.9478	0.0522	2.89906	0.000309424	7.18102e-06	4.2374	4.93576	3.73727	-8.2787	13.0477	0.652542	0.014824	0.322034	0.00670063	1.27557	0.024868	217.352
C3	0.948	0.052	2.90311	0.00229854	4.68308e-05	4.16813	5.01577	3.38573	-4.65302	12.3382	5.02542	0.0460324	0.516949	0.0371747	9.19873	0.179095	214.085
COL4A2	0.9948	0.0052	5.25388	0.000437778	1.49008e-05	6.7456	6.97686	1.90208	-4.42663	13.0721	0.855932	0.0167975	0.423729	0.0125293	1.7609	0.0564317	210.49
ENSSSCG00000006564	0.9924	0.0076	4.87198	0.000736244	2.49033e-05	6.84032	7.24343	2.17612	-4.36661	12.4977	1.22881	0.034421	0.627119	0.0266648	2.85489	0.0928265	210.374
ASS1	0.999	0.001	6.90674	0.000662513	1.81967e-05	6.00194	5.92291	1.76599	-2.29134	11.3533	1.27966	0.0223048	0.398305	0.0193217	2.68756	0.0795296	202.825
PDLIM1	0.9964	0.0036	5.62321	0.000577502	1.97845e-05	7.06886	7.30809	1.76114	-3.93927	11.9345	0.915254	0.0222589	0.550847	0.0162467	2.106	0.0736027	202.262
BMX	0.9966	0.0034	5.68057	0.000438413	1.78901e-05	6.06691	5.9141	2.8995	-3.45214	13.1224	0.728814	0.0210657	0.322034	0.015696	1.98495	0.062508	192.655
ENSSSCG00000009138	0.998	0.002	6.2126	0.000906814	2.97883e-05	6.0795	6.1862	1.70833	-4.48844	12.7093	1.61864	0.0365781	0.686441	0.0287301	3.69501	0.120284	186.756
YES1	0.9988	0.0012	6.72422	0.000276829	1.08805e-05	6.97106	7.02399	2.04524	-4.4234	13.9598	0.440678	0.0126669	0.322034	0.0101886	1.13908	0.0430682	184.372
ECHDC2	0.9978	0.0022	6.11709	0.000257916	1.0118e-05	6.1325	6.36362	2.41282	-4.47048	11.9276	0.525424	0.0147781	0.322034	0.0131718	1.16074	0.0399932	177.987
ENSSSCG00000031023	0.9966	0.0034	5.68057	0.00267943	0.000107791	6.2583	6.25177	3.58295	-6.60843	13.701	7.10169	0.122034	0.474576	0.0317132	13.2348	0.470491	176.045
CRIM1	0.9982	0.0018	6.31816	0.00145559	6.0556e-05	5.70811	5.99862	1.63485	-2.36802	9.5976	2.66102	0.0902749	0.754237	0.0587911	6.67221	0.230677	165.105
LMCD1	0.9976	0.0024	6.02988	0.000602729	1.90277e-05	5.47168	4.63658	3.1704	-4.84168	13.9278	0.847458	0.0214328	0.305085	0.0140897	2.14404	0.0725749	161.647
ARHGAP29	0.9892	0.0108	4.51735	0.000660099	2.85586e-05	7.05538	7.21545	1.87293	-5.03344	12.7878	1.16949	0.0338244	0.59322	0.0205608	2.6009	0.11825	155.183
NR2F2	0.9984	0.0016	6.43614	0.000976384	4.28499e-05	7.23021	7.3823	1.99766	-4.91356	14.0982	1.81356	0.0547065	0.652542	0.0265271	3.85344	0.185773	149.974
PLXNB2	0.9936	0.0064	5.04504	0.000262179	1.16923e-05	5.70054	6.01047	2.24116	-2.34687	11.3539	0.5	0.0188627	0.355932	0.0159255	1.22086	0.04874	142.789
CTSV	0.9902	0.0098	4.61552	0.00192499	8.64504e-05	6.97588	7.28282	1.83835	-5.16426	11.5283	3.11864	0.0978934	0.813559	0.0346046	6.62876	0.335651	137.767
LDOC1	0.998	0.002	6.2126	0.00104573	3.9769e-05	5.04858	4.8319	1.86264	-0.82117	10.5806	2.08475	0.0342375	0.661017	0.0323099	4.29534	0.161604	134.189
NHSL1	0.997	0.003	5.80614	0.000226189	1.03123e-05	6.57494	7.09117	2.52959	-3.19591	12.6591	0.457627	0.0164303	0.330508	0.0151453	0.872193	0.0428025	133.978
MDK	0.9976	0.0024	6.02988	0.00298277	0.000123106	5.23912	5.47259	1.60218	-2.74412	10.6689	5.23729	0.190325	0.830508	0.111249	10.8928	0.452934	125.998
CDC42EP5	0.9976	0.0024	6.02988	0.000458979	2.22608e-05	5.48543	5.24642	2.00328	-2.75983	11.6653	0.79661	0.0196888	0.516949	0.01744	1.79466	0.0844849	116.524
LAMC1	0.9872	0.0128	4.34543	0.000270584	1.24762e-05	5.7519	5.55939	1.85953	-2.61062	10.8319	0.457627	0.0121621	0.355932	0.010877	1.01187	0.0516866	112.605
AGRN	0.9934	0.0066	5.01406	0.000254804	1.2962e-05	5.08296	5.27997	1.5046	-2.1958	9.82898	0.449153	0.0171646	0.322034	0.016109	1.20658	0.0554866	110.531
BCAM	0.9996	0.0004	7.82362	0.000447952	1.85882e-05	4.68559	4.62366	1.16708	-0.630103	8.74276	0.813559	0.0170728	0.457627	0.0168893	1.85135	0.079308	109.38
SELENOM	0.9982	0.0018	6.31816	0.000563916	2.68659e-05	5.68872	5.37854	2.44282	-4.87353	12.2943	0.932203	0.0327688	0.364407	0.0194594	2.1645	0.112962	109.003
LIMA1	0.9944	0.0056	5.17937	0.000387343	1.96818e-05	5.38959	5.54432	1.55404	-3.78559	10.0613	0.677966	0.0245537	0.355932	0.0206067	1.51325	0.0757531	107.663
SOX18	0.9696	0.0304	3.46244	0.00161529	4.78756e-05	3.43819	1.78055	5.43473	-10.0095	15.1283	2.05932	0.0555326	0.40678	0.0253339	5.65146	0.183232	106.045
SERPINH1	0.9976	0.0024	6.02988	0.000447886	2.91662e-05	6.74023	6.94496	1.81887	-4.61758	12.3544	0.872881	0.0347882	0.508475	0.0206067	1.88835	0.120167	105.919
FERMT2	0.9972	0.0028	5.87533	0.000617083	4.05558e-05	6.98591	7.08698	2.078	-5.36192	13.4213	1.04237	0.0473633	0.550847	0.024416	2.35738	0.159564	103.209
SLC9A3R2	0.9876	0.0124	4.37758	0.000841121	5.22793e-05	5.14589	5.36442	2.11049	-2.67503	10.4539	1.47458	0.044013	0.618644	0.0358897	3.95434	0.198782	102.366
ERRFI1	0.9984	0.0016	6.43614	0.000335358	1.45363e-05	4.53812	4.50071	1.49978	-0.923045	8.82089	0.677966	0.016981	0.355932	0.0158337	1.30096	0.0576904	102.338
KIAA1217	0.9956	0.0044	5.42174	0.000415117	2.2989e-05	5.65809	6.03919	2.47886	-2.50849	12.717	0.872881	0.0371288	0.457627	0.0307036	1.68179	0.0945434	100.649
TST	0.9656	0.0344	3.33469	0.00190496	7.17261e-05	3.60946	3.75215	2.84632	-4.19639	9.6727	3.57627	0.109459	0.550847	0.0843545	6.82588	0.256911	95.8998
EPHB4	0.9982	0.0018	6.31816	0.00023273	1.84798e-05	6.66905	6.85201	1.92466	-4.27431	11.9763	0.415254	0.0225802	0.330508	0.015696	1.13124	0.07987	94.4568
ALB	0.9906	0.0094	4.6576	0.00846817	0.000356573	4.07624	3.53097	2.9449	-3.30514	10.7185	17.9661	0.599018	0.466102	0.190004	34.3254	1.49657	93.4929
EFNA1	0.9962	0.0038	5.56894	0.000233391	1.69637e-05	5.76701	5.96715	1.77255	-4.48969	10.2252	0.432203	0.0204231	0.355932	0.0147781	1.07842	0.0667189	93.2158
NR5A2	0.9918	0.0082	4.79539	0.00026643	1.7161e-05	6.25276	6.62089	2.73584	-6.24923	13.6804	0.516949	0.0198265	0.305085	0.0138143	1.00309	0.0690241	90.8685
CDH1	0.9838	0.0162	4.10641	0.00175186	5.39018e-05	3.47677	4.35108	5.12419	-6.73993	13.9159	3.38136	0.0408463	0.449153	0.0376337	6.02211	0.230472	90.8464
FNBP1L	0.9892	0.0108	4.51735	0.000537632	3.56367e-05	5.83187	6.17882	2.04445	-3.77562	12.5009	1	0.0576897	0.491525	0.0404332	2.16407	0.139709	90.3347
LMNA	0.9936	0.0064	5.04504	0.000638851	3.82969e-05	5.65347	6.10523	2.08401	-2.26607	10.34	1.12712	0.056221	0.59322	0.028776	2.57874	0.163387	89.2291
RARRES2	0.9994	0.0006	7.41796	0.0018435	0.000122439	6.89244	7.19318	1.94945	-6.57564	11.7974	3.25424	0.149571	0.711864	0.0391941	6.18375	0.483262	88.1946
COBLL1	0.9948	0.0052	5.25388	0.000228322	2.78785e-05	5.92689	6.2624	2.42396	-4.98769	13.0476	0.542373	0.0398825	0.364407	0.0196888	1.27517	0.0870485	86.8228
CNN3	0.9924	0.0076	4.87198	0.0010795	7.51883e-05	5.70306	6.39922	2.12655	-4.16232	10.6046	2.02542	0.122539	0.711864	0.0824269	4.43874	0.296335	85.4249
PPFIBP1	0.9928	0.0072	4.92645	0.000380316	2.45865e-05	6.30432	6.50655	1.87132	-4.70395	11.2109	0.652542	0.0294185	0.389831	0.0186792	1.32603	0.100197	83.4329
DST	0.9896	0.0104	4.55549	0.000541542	4.9922e-05	5.52467	6.15139	2.34826	-3.15631	11.6019	1.13559	0.0786177	0.525424	0.0506219	2.40099	0.163577	81.0912
MYO6	0.9932	0.0068	4.98401	0.000316686	1.94387e-05	4.85086	4.5568	2.40776	-3.49171	13.0566	0.627119	0.0160173	0.355932	0.014824	1.312	0.0793978	80.1572
ENSSSCG00000003839	0.9962	0.0038	5.56894	0.000804773	5.29402e-05	5.34614	4.85369	2.58457	-4.42198	12.5999	1.27966	0.0614989	0.398305	0.0290973	3.20875	0.216421	79.2642
PRSS23	0.9982	0.0018	6.31816	0.000435286	2.95801e-05	6.36042	6.62354	1.90604	-3.92973	12.1667	0.728814	0.0379549	0.364407	0.0223048	1.53652	0.125174	78.0749
C9orf3	0.9884	0.0116	4.44508	0.000709026	4.0798e-05	4.24504	4.15217	1.31689	-2.18418	8.58321	1.22881	0.0419019	0.576271	0.0376337	3.03618	0.168523	76.4804
LUZP1	0.9952	0.0048	5.33433	0.000515641	3.84181e-05	5.58338	5.86998	2.40633	-3.49921	12.2327	0.79661	0.054936	0.381356	0.0417642	2.08147	0.152777	76.0693
IL1R1	0.9986	0.0014	6.56987	0.000767336	5.56091e-05	6.10279	6.3674	1.77112	-5.79781	10.3759	1.37288	0.0657212	0.567797	0.0313461	2.84842	0.232726	74.6945
GAMT	0.9882	0.0118	4.42778	0.00133409	6.06354e-05	3.5378	3.6958	2.00932	-0.888781	8.5105	2.5	0.0614071	0.533898	0.0581027	4.83088	0.238563	71.64
ATP1B1	0.9926	0.0074	4.89885	0.00184983	0.000135674	5.38246	5.94057	2.2834	-3.62839	10.4437	3.49153	0.20749	0.694915	0.114645	7.0153	0.527376	71.5989
PROS1	0.9958	0.0042	5.46846	0.000712753	5.74721e-05	5.77474	6.3568	2.22841	-5.36819	11.0321	1.26271	0.0797191	0.644068	0.0546606	2.69874	0.218351	71.3736
CTTN	0.9974	0.0026	5.94964	0.000200708	1.46042e-05	5.63288	5.98798	2.00654	-2.91713	11.6069	0.381356	0.0197347	0.338983	0.0178989	0.757878	0.0601345	70.9915
NECTIN2	0.9962	0.0038	5.56894	0.000310399	2.19577e-05	5.3534	5.73448	2.21743	-3.6953	13.0438	0.559322	0.0355225	0.364407	0.0295562	1.04184	0.0820453	67.9791
QSOX1	0.9992	0.0008	7.13009	0.000351471	2.91729e-05	4.47858	4.59303	1.72283	-3.84437	9.32148	0.728814	0.0395612	0.440678	0.0224425	1.47419	0.098214	67.2234
NPDC1	0.9886	0.0114	4.46268	0.000550548	3.89008e-05	3.79338	3.67361	1.87596	-1.25296	9.92962	0.847458	0.0447015	0.525424	0.0396989	2.79227	0.158063	67.0119
TNFRSF6B	0.9976	0.0024	6.02988	0.000492625	3.05522e-05	4.75741	4.16682	2.16854	-0.0826874	10.348	0.949153	0.0262518	0.313559	0.0224884	1.70132	0.127613	63.4254
ENSSSCG00000005247	0.9972	0.0028	5.87533	0.000314656	2.3041e-05	4.15062	3.95708	1.79858	-1.76947	9.50768	0.677966	0.0203773	0.440678	0.0190004	1.36719	0.0905432	62.6739
EPB41L4A	0.9952	0.0048	5.33433	0.000235324	1.715e-05	3.99261	4.15981	1.29733	-1.93225	8.41455	0.466102	0.0171646	0.322034	0.015696	1.17039	0.074686	62.5675
SEMA6A	0.996	0.004	5.51745	0.000303713	3.08468e-05	5.26357	5.31521	2.11217	-3.75624	11.7544	0.525424	0.036624	0.322034	0.0223966	1.4131	0.13048	57.0047
ENSSSCG00000012074	0.9948	0.0052	5.25388	0.000193274	2.55797e-05	5.70633	6.05522	2.40152	-4.60154	13.244	0.389831	0.0258387	0.347458	0.0183579	1.00603	0.101622	56.4911
SERPING1	0.9888	0.0112	4.48058	0.00227919	0.000183046	4.4458	4.43927	2.58547	-3.49455	11.5568	4.62712	0.357153	0.669492	0.168709	8.49848	0.703934	53.6734
OCIAD2	0.9826	0.0174	4.03373	0.000237318	1.7344e-05	3.99021	4.05147	2.36982	-2.22548	11.7908	0.449153	0.0121621	0.305085	0.0115196	0.885356	0.066067	53.4724
SEPT10	0.9842	0.0158	4.13182	0.000307135	2.52966e-05	4.15591	4.22059	1.11093	-2.44778	7.72146	0.59322	0.0280876	0.457627	0.0247373	1.28266	0.100523	53.0288
CD9	0.9894	0.0106	4.53624	0.00238095	0.000259839	4.77677	5.26115	1.97889	-3.35242	8.72708	4.72034	0.458075	0.889831	0.128138	10.7103	1.0321	49.5691
SOX4	0.993	0.007	4.95482	0.000749073	6.43276e-05	4.18993	4.24207	2.03785	-4.69822	11.4919	1.5678	0.0502088	0.550847	0.041397	2.78484	0.243713	47.8773
CALCRL	0.9228	0.0772	2.48101	0.00112638	7.46534e-05	2.99876	1.89663	3.69506	-6.41964	11.3437	1.83051	0.102162	0.372881	0.0621414	4.70797	0.299115	47.1994
TJP1	0.9974	0.0026	5.94964	0.000518596	5.70507e-05	4.8235	5.25315	2.03799	-2.44797	11.9463	0.966102	0.0829318	0.483051	0.0609941	2.31063	0.241522	46.1461
ARL4A	0.9918	0.0082	4.79539	0.000539156	5.05197e-05	3.82159	3.55577	2.7671	-3.95015	10.8776	0.830508	0.0475469	0.330508	0.0372206	2.30692	0.197846	44.5604
CHPT1	0.9972	0.0028	5.87533	0.000420925	4.47518e-05	5.02861	5.2951	2.03983	-4.65586	10.3858	0.872881	0.0922943	0.474576	0.0374042	1.63252	0.186016	44.1324
PLS1	0.9644	0.0356	3.29916	0.000223126	1.60173e-05	3.14459	3.47184	2.86268	-3.37758	10.2204	0.449153	0.0119785	0.313559	0.0109688	0.849256	0.0608889	43.8596
GNG11	0.983	0.017	4.0574	0.00587565	0.000664191	4.62405	5.34223	1.945	-3.82647	9.24831	10.2966	1.15356	0.949153	0.270182	23.5211	2.56134	42.4632
MPZL1	0.9886	0.0114	4.46268	0.000259785	3.05819e-05	4.68185	5.16909	2.00278	-3.40462	8.99032	0.508475	0.0466749	0.338983	0.0367617	1.03149	0.118041	40.9119
IL33	0.967	0.033	3.37769	0.00113272	7.68953e-05	2.77752	0.991597	4.6549	-9.85801	12.7949	1.41525	0.090229	0.322034	0.0355684	4.50599	0.312805	40.0104
PECAM1	0.9368	0.0632	2.69617	0.00369793	0.000235078	2.53744	1.01026	4.48396	-7.73248	10.7681	5.26271	0.35114	0.457627	0.138235	14.6981	0.935072	39.8852
SH3BGRL2	0.993	0.007	4.95482	0.0002025	2.29607e-05	4.43849	4.72036	2.03192	-5.04272	10.9166	0.40678	0.0325852	0.305085	0.0284088	0.805629	0.0915031	39.0782
TSC22D1	0.9954	0.0046	5.37709	0.00092501	9.79462e-05	3.63953	3.72005	1.15304	-1.81259	7.14851	1.70339	0.113085	0.601695	0.0825646	3.97959	0.372412	38.8919
ENSSSCG00000039545	0.9964	0.0036	5.62321	0.000504387	5.41442e-05	3.73468	3.69805	1.34101	-2.47001	7.78702	0.915254	0.0688421	0.542373	0.0569553	2.03986	0.214142	35.5757
CD151	0.9978	0.0022	6.11709	0.000521335	6.28266e-05	3.23475	3.11518	1.13649	-1.76632	7.19105	1.0678	0.0601221	0.550847	0.0556244	2.60574	0.249322	33.8073
PAM	0.9912	0.0088	4.72416	0.000302855	3.71435e-05	3.80734	3.75465	1.81507	-3.89935	8.58942	0.550847	0.0519528	0.347458	0.0405709	1.34516	0.151613	33.7798
ENSSSCG00000010703	0.9698	0.0302	3.46925	0.000660906	0.000106042	4.69665	4.7226	2.97994	-3.94358	12.0044	1.10169	0.0712286	0.525424	0.0583781	2.84439	0.401472	33.2753
SYNE2	0.996	0.004	5.51745	0.00122801	0.00015258	3.30626	3.06307	1.43391	-0.786343	9.55999	2.76271	0.169948	0.737288	0.12364	6.13363	0.634801	31.946
NCKAP1	0.9978	0.0022	6.11709	0.000247191	3.28751e-05	3.87469	3.58634	1.74684	-3.33711	8.67375	0.474576	0.0297398	0.347458	0.0253798	1.04401	0.128762	31.4162
PDE7B	0.9908	0.0092	4.67931	0.000296387	4.0841e-05	3.95925	4.38308	1.69679	-3.87263	8.01379	0.661017	0.0674193	0.338983	0.053605	1.3125	0.166391	31.2309
TSPAN7	0.9994	0.0006	7.41796	0.000624527	9.07101e-05	5.14393	5.29734	1.80901	-6.29731	10.4785	0.991525	0.100326	0.508475	0.0376796	2.03893	0.351697	29.8215
ENSSSCG00000020706	0.9328	0.0672	2.63052	0.00152998	0.000144237	2.72601	3.03787	2.04189	-1.36124	8.03893	3	0.119877	0.618644	0.109046	6.10999	0.569145	29.2648
BAG3	0.972	0.028	3.54715	0.000279585	3.60919e-05	3.40385	3.33002	1.90623	-2.22111	9.00549	0.59322	0.0391941	0.364407	0.0356602	1.15842	0.136325	28.9242
ENSSSCG00000032436	0.9762	0.0238	3.71398	0.00310198	0.000329118	3.42413	2.44767	3.75725	-7.1182	11.083	3.84746	0.497636	0.525424	0.140989	10.2232	1.25168	27.9669
PPFIA3	0.991	0.009	4.70149	0.000210342	2.9249e-05	3.14698	3.26202	1.06811	-1.40634	6.39464	0.423729	0.0345587	0.355932	0.0320345	1.00515	0.11883	26.6195
ENSSSCG00000024791	0.9928	0.0072	4.92645	0.00052521	9.66552e-05	3.91277	4.09732	1.98508	-4.26162	9.81318	0.889831	0.128413	0.516949	0.0613153	2.24684	0.341177	25.7678
SDC2	0.96	0.04	3.17805	0.000610606	8.7439e-05	3.18061	2.74983	3.44896	-6.37547	9.78549	1.22881	0.15182	0.423729	0.0818762	2.35012	0.291904	25.607
PTPRB	0.967	0.033	3.37769	0.00112046	0.00010761	2.60754	0.713043	4.6755	-10.6011	11.9891	1.39831	0.116664	0.381356	0.0363486	4.04946	0.412417	25.603
PGRMC1	0.987	0.013	4.32972	0.00124198	0.000150986	3.20626	3.24451	1.29211	-2.56538	6.90587	2.34746	0.132452	0.737288	0.112763	5.00873	0.627448	25.5946
SDC4	0.9744	0.0256	3.63923	0.00053581	6.18518e-05	3.21613	3.06216	3.09204	-5.33359	11.403	1.08475	0.0559457	0.398305	0.0486484	1.90317	0.245748	24.9069
DIPK1B	0.9936	0.0064	5.04504	0.000401327	5.35022e-05	3.47979	3.43824	1.71549	-4.19275	8.73156	0.5	0.054064	0.381356	0.0390105	1.44737	0.20373	24.7216
APP	0.9368	0.0632	2.69617	0.00221975	0.000381823	4.1798	4.88653	2.06776	-3.22733	7.48776	3.92373	0.654321	0.788136	0.202396	8.59083	1.45823	24.6243
SH3BP5	0.9936	0.0064	5.04504	0.00150543	0.000182839	3.00024	2.6706	2.81843	-3.55285	9.05448	2.57627	0.290376	0.483051	0.177475	5.93922	0.724389	24.5988
MT2A	0.9834	0.0166	4.08161	0.00262134	0.000401965	3.2268	3.35664	2.00646	-5.30959	9.00886	5.4322	0.646794	0.661017	0.200835	10.7511	1.41334	24.546
LTC4S	0.9938	0.0062	5.07699	0.000519651	7.91644e-05	3.53106	3.44078	2.00929	-4.08069	9.43251	0.694915	0.0894029	0.364407	0.0482812	2.18485	0.324826	23.7507
HES1	0.9766	0.0234	3.73134	0.00030519	5.55419e-05	4.07391	4.3758	2.12223	-2.69258	9.22666	0.525424	0.0637019	0.347458	0.0413052	1.26018	0.216566	23.7057
PARD6B	0.9706	0.0294	3.49692	0.000285053	2.7101e-05	2.36672	3.24961	3.11375	-3.95477	10.3804	0.567797	0.0236817	0.305085	0.0222589	1.03624	0.114017	21.5099
GSN	0.956	0.044	3.07857	0.00219182	0.00035138	2.83315	2.86718	2.08974	-2.66071	9.23474	4.64407	0.359906	0.754237	0.230483	10.031	1.34459	21.1359
COX7A1	0.9848	0.0152	4.17114	0.00117963	0.000149649	2.81143	2.8227	1.45011	-1.11029	7.39299	2.40678	0.146496	0.601695	0.122539	4.6446	0.618407	21.1155
CCND1	0.9862	0.0138	4.26919	0.000692339	0.000129336	4.14016	4.70813	2.11594	-5.60046	8.81256	1.37288	0.200239	0.474576	0.0958741	2.39321	0.474511	20.881
FILIP1L	0.9904	0.0096	4.63634	0.000272735	4.42088e-05	2.76851	2.70644	1.17496	-1.49448	6.68042	0.457627	0.0525495	0.338983	0.0450686	1.3651	0.181432	20.8305
LIFR	0.998	0.002	6.2126	0.000817557	0.000154694	4.50367	4.078	2.79318	-6.88705	12.5195	1.20339	0.180688	0.305085	0.0375419	2.89773	0.627544	20.7961
ENSSSCG00000036505	0.9908	0.0092	4.67931	0.000310943	5.709e-05	3.38184	3.55707	1.45749	-4.18525	7.24732	0.635593	0.0961494	0.381356	0.0671899	1.38641	0.227181	20.6382
CAVIN2	0.9404	0.0596	2.75865	0.00132858	0.000181438	2.63998	1.29931	3.95214	-9.16291	10.5163	1.77119	0.211116	0.40678	0.0530084	5.57206	0.713718	20.6105
CYB5A	0.9844	0.0156	4.14476	0.00357997	0.000406214	2.64487	2.58455	1.57566	-1.77099	6.1458	6.5	0.408417	0.762712	0.304466	12.6611	1.63215	20.517
DAAM1	0.9914	0.0086	4.74735	0.000446689	6.4345e-05	3.03303	3.16428	1.07407	-1.24035	5.64777	0.855932	0.0576438	0.466102	0.0493827	1.72336	0.256889	20.3473
SLC39A8	0.9934	0.0066	5.01406	0.00043722	8.48784e-05	4.10188	4.47531	2.02632	-4.51583	9.3529	0.813559	0.123319	0.423729	0.071045	1.62348	0.336875	19.768
STOM	0.9916	0.0084	4.77109	0.000725488	0.00013712	3.516	4.06948	1.78997	-2.73997	7.25604	1.11864	0.220891	0.669492	0.139336	2.80945	0.504243	19.5898
SPTBN1	0.9708	0.0292	3.50395	0.00199967	0.000366893	3.51714	3.91506	1.83086	-2.30543	7.63953	3.59322	0.33214	0.872881	0.197806	7.64564	1.46669	18.3344
ENSSSCG00000004578	0.9822	0.0178	4.0106	0.00243764	0.000437887	3.22815	3.38293	1.59944	-2.60208	7.21851	4.36441	0.57373	0.788136	0.236174	9.37744	1.67887	18.0311
APLP2	0.9464	0.0536	2.87112	0.000754592	0.000175366	3.38617	3.99126	1.72852	-3.41897	6.59042	1.5	0.273119	0.686441	0.140576	3.3524	0.65322	17.3782
CAT	0.9506	0.0494	2.95714	0.00172212	0.000226053	2.39508	2.52876	1.60751	-1.42869	5.32596	3.48305	0.276562	0.652542	0.202487	6.18393	0.866106	17.1007
TSPAN13	0.9906	0.0094	4.6576	0.000717938	0.000162584	3.45623	3.85216	1.82514	-3.65158	8.60931	1.16949	0.32365	0.584746	0.138923	3.01693	0.623273	16.7297
GATM	0.9142	0.0858	2.36603	0.000675368	7.67732e-05	2.10701	2.59277	2.32744	-2.75996	8.10837	1.35593	0.081096	0.457627	0.0702189	2.39578	0.303673	16.6229
HYAL2	0.885	0.115	2.04066	0.000686509	8.50688e-05	2.05907	1.12888	2.14476	-3.61019	6.356	1.16949	0.102162	0.389831	0.0850429	2.76578	0.345286	16.4934
TIMP1	0.967	0.033	3.37769	0.00078329	0.000166278	2.92384	2.89675	2.44905	-4.83883	9.57386	1.27119	0.24416	0.423729	0.0890358	3.33136	0.594872	16.3739
EGFL7	0.9176	0.0824	2.41018	0.00296536	0.000451869	2.28019	1.33234	3.41593	-6.10799	9.07322	3.64407	0.727477	0.525424	0.21621	12.6225	1.78165	16.1545
CRYBG1	0.9688	0.0312	3.43564	0.000305398	5.97076e-05	3.21355	3.22573	2.12044	-2.83005	9.4655	0.601695	0.0725595	0.381356	0.0560375	1.17837	0.241717	15.6661
ARRDC4	0.9586	0.0414	3.14219	0.000337761	6.38198e-05	2.50555	2.48426	1.88075	-2.59049	7.76734	0.711864	0.0921566	0.355932	0.0753132	1.50982	0.251739	15.0273
CLEC14A	0.9744	0.0256	3.63923	0.000613224	9.95591e-05	2.33148	0.871479	4.49962	-10.8949	12.2675	0.805085	0.118317	0.355932	0.0372206	2.54908	0.400434	14.8417
RAMP2	0.9286	0.0714	2.56538	0.00460064	0.000653006	2.03746	1.0315	4.17997	-7.24409	10.018	6.31356	1.22622	0.474576	0.256597	17.3103	2.5636	13.7576
ARHGEF12	0.9624	0.0376	3.24243	0.000247486	6.91338e-05	3.62046	4.29457	2.14501	-3.23546	8.08738	0.483051	0.115792	0.372881	0.0806829	1.04652	0.275821	13.7367
ALCAM	0.9876	0.0124	4.37758	0.000418206	9.12912e-05	2.7239	2.48966	1.48524	-0.791172	7.0547	0.771186	0.10028	0.474576	0.0785259	1.7786	0.364869	13.278
MAPT	0.9594	0.0406	3.16254	0.000767479	9.39331e-05	1.67961	2.5304	2.47091	-2.51579	6.2604	1.61017	0.0907339	0.415254	0.0813254	2.93111	0.376737	13.0678
ANKRD28	0.9876	0.0124	4.37758	0.000196146	4.78659e-05	2.53471	2.39148	1.46498	-2.55843	6.78202	0.423729	0.0547983	0.313559	0.0420855	0.952232	0.187196	12.8936
CLIC4	0.9818	0.0182	3.98797	0.000969497	0.00019912	2.8728	3.01232	1.55476	-2.50062	7.5086	1.52542	0.20157	0.728814	0.130938	3.7193	0.842417	12.6835
C12orf75	0.959	0.041	3.15232	0.000898228	0.000146469	2.12288	1.96735	3.87982	-7.51709	10.4782	1.88136	0.124191	0.457627	0.0875671	3.52391	0.620096	12.064
ITGA5	0.9328	0.0672	2.63052	0.000371133	0.000107509	2.83315	2.89108	1.96234	-2.92825	7.77608	0.661017	0.117261	0.398305	0.0961953	1.70635	0.402421	12.0132
FNDC3B	0.9784	0.0216	3.81322	0.000327823	9.18988e-05	3.2361	3.71137	2.01001	-3.11782	8.09883	0.567797	0.155354	0.415254	0.0972968	1.24852	0.346322	11.6664
TNFRSF21	0.9504	0.0496	2.95289	0.00035972	0.000104068	3.31092	3.93731	2.01368	-3.17402	7.65404	0.661017	0.180183	0.372881	0.116618	1.36685	0.397866	11.3745
BAZ2B	0.9628	0.0372	3.25354	0.000501186	0.000114308	2.47419	2.55754	1.37318	-1.63513	6.74135	0.957627	0.157694	0.525424	0.11593	1.97756	0.440695	11.1026
CFD	0.9766	0.0234	3.73134	0.00457635	0.00136656	3.05684	3.42704	2.28188	-4.10567	7.87749	9.5	2.6825	0.728814	0.342053	18.461	5.32546	10.5967
TCEA2	0.9958	0.0042	5.46846	0.000285676	6.54259e-05	2.15367	2.11594	1.0044	-1.23394	7.29366	0.5	0.068016	0.364407	0.0624168	1.29637	0.269539	10.3582
IL13RA1	0.9914	0.0086	4.74735	0.000630524	0.000163263	2.94185	2.85897	2.44694	-4.84826	8.98203	1.00847	0.250493	0.389831	0.134196	2.09616	0.604945	10.1936
TPM1	0.973	0.027	3.58455	0.000570868	0.000150768	2.27057	2.18205	1.33431	-1.23765	7.52005	1.12712	0.12543	0.5	0.110973	2.64537	0.616859	9.73725
TEK	0.9534	0.0466	3.01843	0.000793878	0.00013929	1.84555	0.743912	3.88656	-8.78794	9.56127	1.01695	0.187342	0.330508	0.0875671	2.88317	0.552554	9.62991
HEG1	0.9656	0.0344	3.33469	0.000572849	0.000130203	1.77658	1.84766	2.65766	-3.37276	9.01748	1	0.103034	0.432203	0.0896783	2.87297	0.53046	9.62193
S100A1	0.9782	0.0218	3.8038	0.00219164	0.000759677	2.39753	2.85915	3.91014	-8.47418	11.0611	5.11864	0.436229	0.533898	0.119877	9.47866	2.40645	9.44351
CD93	0.9638	0.0362	3.28182	0.000645494	0.00014928	2.06012	0.96584	4.0338	-9.98636	10.1738	0.983051	0.17362	0.305085	0.0496122	2.52379	0.588087	8.84105
ENSSSCG00000024419	0.9928	0.0072	4.92645	0.000414996	9.95896e-05	2.03695	2.12618	0.917677	-0.422279	4.71234	0.847458	0.0974345	0.449153	0.0835743	1.75799	0.405322	8.83481
ENSSSCG00000033385	0.9126	0.0874	2.3458	0.000352565	0.000126009	2.86074	1.86788	2.83833	-2.70302	9.92656	0.644068	0.0885768	0.389831	0.0716417	1.60168	0.520991	8.79476
PLPP1	0.9612	0.0388	3.20976	0.000385427	9.63938e-05	2.06579	1.8163	1.86649	-3.9453	6.80007	0.610169	0.134472	0.313559	0.0855019	1.48931	0.357837	8.59777
IPO11	0.9656	0.0344	3.33469	0.000667	0.000101606	1.29517	0.795654	2.69734	-4.71796	7.22686	0.940678	0.101886	0.330508	0.0855936	2.77669	0.418882	8.58545
FLNB	0.9734	0.0266	3.59988	0.000395284	0.00011774	2.06641	1.9757	1.39456	-2.52478	7.0569	0.762712	0.11056	0.449153	0.0907798	1.86461	0.457299	8.42563
YBX3	0.9788	0.0212	3.83233	0.00155722	0.000535933	3.02794	3.15923	2.57668	-5.37704	10.1341	2.40678	0.463399	0.70339	0.196842	5.85204	2.13101	8.31514
TCN2	0.9624	0.0376	3.24243	0.000769286	0.000236689	3.16195	2.96873	2.10821	-5.6243	9.17889	1.07627	0.292717	0.466102	0.0920648	2.42534	0.968392	7.91909
CALML4	0.978	0.022	3.79447	0.000391233	0.000124294	2.29188	2.43036	1.7209	-2.85309	7.34027	0.610169	0.194548	0.347458	0.118959	1.73751	0.511118	7.79108
SLC16A7	0.9858	0.0142	4.24021	0.000389687	0.000155026	2.83032	3.13827	2.69702	-5.43646	8.41153	0.847458	0.290835	0.398305	0.132177	1.60791	0.620542	7.33372
ARNT	0.8482	0.1518	1.72055	0.000473494	0.000112742	1.61696	1.12704	1.61488	-3.05633	5.55688	0.745763	0.121392	0.398305	0.100877	1.91162	0.436453	7.08214
ARHGAP5	0.9474	0.0526	2.89101	0.000438511	0.00017993	2.75997	3.02472	2.19945	-4.78306	8.22683	0.932203	0.14925	0.483051	0.103125	1.69453	0.66537	7.02893
ENSSSCG00000014540	0.9356	0.0644	2.67607	0.017881	0.00664122	2.40474	2.25909	1.92757	-2.72307	9.16102	37.6864	13.4294	0.983051	0.589609	77.7141	26.6824	7.00396
SGK1	0.9912	0.0088	4.72416	0.000737116	0.000264086	2.59353	2.91419	1.5325	-3.30782	6.69436	1.17797	0.405526	0.508475	0.146771	2.7301	1.06663	6.63832
B4GALT5	0.9344	0.0656	2.65633	0.00023127	7.33613e-05	1.75169	1.78972	1.22478	-1.659	5.22212	0.440678	0.0739823	0.305085	0.0657671	1.02795	0.27356	6.58227
MAP4K4	0.972	0.028	3.54715	0.000380593	0.000112893	2.39573	2.56911	2.03105	-3.0481	6.75447	0.449153	0.121437	0.313559	0.0930745	1.21409	0.446734	6.51091
ISG12(A)	0.9904	0.0096	4.63634	0.00202037	0.000867041	3.02135	3.56796	2.15974	-4.27531	8.25922	3.52542	1.5696	0.855932	0.215797	7.28358	3.39252	6.4867
ZBTB20	0.972	0.028	3.54715	0.00109531	0.000347913	1.91606	2.00276	1.23192	-1.8904	6.84398	2.26271	0.437239	0.720339	0.237276	4.6993	1.39369	6.46069
DPY19L1	0.8988	0.1012	2.18396	0.000310863	7.54246e-05	1.78281	2.05569	1.70475	-3.40201	6.65594	0.627119	0.0776998	0.364407	0.0701271	1.12431	0.314218	6.37913
PRDX2	0.9544	0.0456	3.04117	0.00244863	0.000833608	1.92438	2.00186	1.27173	-2.80867	4.93599	4.89831	1.2582	0.864407	0.412364	9.96167	3.05542	6.27412
ID3	0.9638	0.0362	3.28182	0.00309782	0.00097718	2.0172	1.77238	2.25075	-3.42259	8.365	4.57627	1.3348	0.661017	0.33494	11.9496	3.87508	6.22044
ST6GALNAC2	0.904	0.096	2.24248	0.000223817	8.38061e-05	1.59668	1.35082	1.89891	-2.92212	7.46735	0.415254	0.0670981	0.330508	0.0591124	1.21456	0.312296	6.20968
LGALS1	0.9632	0.0368	3.26476	0.00325716	0.00147902	2.31611	2.48572	2.86398	-5.92449	8.83967	7.5	2.73845	0.618644	0.245078	14.3572	5.37086	6.19136
ENSSSCG00000030197	0.983	0.017	4.0574	0.000529149	0.000250081	2.13261	2.5998	1.72632	-2.64194	5.83907	1.07627	0.432191	0.525424	0.201661	2.65707	0.942984	6.00912
MMD	0.9772	0.0228	3.75793	0.00100397	0.000242362	1.60489	2.13178	2.81683	-3.31775	9.43858	2	0.179678	0.466102	0.150489	3.57334	0.985521	5.81905
IFIT5	0.9828	0.0172	4.0455	0.00023154	0.000106019	2.3175	2.7509	1.86658	-3.34385	6.77816	0.40678	0.181055	0.330508	0.114048	1.00775	0.417395	5.59533
ANKRD46	0.9796	0.0204	3.87161	0.000323563	0.000102452	1.64667	1.67062	0.797828	-1.15112	4.39552	0.661017	0.0994997	0.40678	0.0888063	1.40433	0.413363	5.59426
MSI2	0.9374	0.0626	2.70634	0.000272735	0.000115031	1.86666	1.36781	1.98035	-2.67186	7.97708	0.627119	0.0897242	0.372881	0.0774703	1.32827	0.459709	5.39346
RBPMS	0.951	0.049	2.96569	0.000368331	0.000128593	2.01399	1.65933	1.65226	-3.07399	8.20772	0.635593	0.0974345	0.40678	0.0879343	1.23076	0.467377	5.30349
SELENOP	0.9938	0.0062	5.07699	0.00600249	0.00280651	2.72411	3.36117	2.07035	-5.27129	7.25002	10.7034	4.69283	0.915254	0.415577	21.5156	11.3738	5.15315
GADD45A	0.9714	0.0286	3.52533	0.000353821	0.000119672	1.79721	1.86442	0.982207	-2.74866	4.6703	0.601695	0.154206	0.322034	0.105053	1.21489	0.455496	4.79347
SVIL	0.9494	0.0506	2.93188	0.000305683	0.000114878	1.75624	1.77614	1.18924	-2.02886	5.67743	0.567797	0.107623	0.364407	0.0944513	1.2232	0.450604	4.76747
PRXL2A	0.975	0.025	3.66356	0.00123459	0.00055372	2.04841	2.11893	2.16667	-4.03812	6.70376	2.58475	1.04424	0.644068	0.240855	5.11519	2.19907	4.76474
SFT2D2	0.8876	0.1124	2.06646	0.000229654	7.84847e-05	1.97709	1.66627	2.14053	-2.6388	8.2852	0.466102	0.0646657	0.305085	0.0601221	0.820239	0.34099	4.75582
MEF2C	0.9266	0.0734	2.5356	0.000441022	0.000225608	1.60838	0.801361	3.87444	-8.71911	10.3484	0.754237	0.306164	0.330508	0.1336	2.56018	0.905208	4.54893
CADM1	0.9392	0.0608	2.73744	0.000313198	0.00018558	1.89379	2.00572	2.59938	-6.13019	7.51942	0.686441	0.407545	0.389831	0.151269	1.40017	0.659894	4.01824
FOS	0.942	0.058	2.78756	0.00215847	0.000847678	1.72915	1.71307	1.66837	-4.60418	6.12799	3.55932	1.56708	0.440678	0.268943	8.27989	3.71112	3.85792
SASH1	0.9962	0.0038	5.56894	0.00021595	0.000143645	2.59186	3.16284	2.23793	-4.45286	7.6478	0.423729	0.283629	0.305085	0.13236	0.842319	0.578671	3.77273
CDC42EP3	0.957	0.043	3.1026	0.000305893	0.000185175	1.69278	1.48252	2.73913	-4.6351	8.62606	0.652542	0.126578	0.355932	0.101519	1.63423	0.740686	3.7349
NRIP1	0.9646	0.0354	3.305	0.000322502	0.000156819	1.97378	2.44127	1.65619	-2.22713	6.93753	0.5	0.253201	0.330508	0.151131	1.20179	0.643143	3.68823
ENSSSCG00000039523	0.9924	0.0076	4.87198	0.0002991	0.000117024	1.51031	1.58897	0.677929	-2.13888	3.47475	0.483051	0.123503	0.372881	0.104502	1.06392	0.447219	3.59298
DNAJB4	0.9716	0.0284	3.53255	0.000201343	8.70615e-05	1.31134	1.19429	0.755611	-0.715814	4.32784	0.423729	0.0747166	0.330508	0.0698059	0.958801	0.351256	3.57948
TCF4	0.932	0.068	2.61782	0.000673895	0.000311724	1.10736	0.687141	3.2463	-8.17435	7.5586	1.16949	0.470972	0.389831	0.191151	3.63956	1.14394	3.52318
ENSSSCG00000003155	0.9466	0.0534	2.87507	0.000296219	0.000125353	1.33135	1.34331	0.821255	-1.5414	3.88041	0.584746	0.125706	0.305085	0.0994997	1.29808	0.496785	3.47878
ENSSSCG00000039658	0.9434	0.0566	2.81348	0.00183745	0.000620828	1.15181	1.45567	2.03852	-4.73178	6.21825	4.36441	0.620175	0.533898	0.36188	7.75453	2.57077	3.47435
ENSSSCG00000032395	0.9088	0.0912	2.29907	0.00780451	0.00343097	1.10681	0.981888	0.849062	-1.21275	4.39762	13.7881	3.57827	0.898305	0.565928	38.6362	12.813	3.33746
BMPR2	0.893	0.107	2.12176	0.000317617	0.000141387	1.20985	1.1797	1.19161	-2.52812	6.03487	0.542373	0.147873	0.381356	0.124788	1.57627	0.590512	3.22947
LAPTM4A	0.9606	0.0394	3.19379	0.00166482	0.000707689	1.31455	1.27304	0.867712	-1.99688	3.4101	2.95763	0.894075	0.90678	0.436505	6.76073	2.80854	3.16439
CPD	0.9358	0.0642	2.6794	0.000813032	0.000402514	1.53658	1.10724	1.93125	-3.17695	7.68597	1.82203	0.314562	0.584746	0.240718	3.4468	1.68531	3.14261
ZKSCAN1	0.8908	0.1092	2.09894	0.000794799	0.000317677	1.0996	1.14742	1.22002	-1.99139	3.66394	1.79661	0.278535	0.576271	0.220203	3.39148	1.24483	2.99582
ENSSSCG00000005453	0.9282	0.0718	2.55936	0.00332983	0.00147411	1.36282	1.53932	0.794565	-1.65893	3.19991	6.0678	1.6165	0.915254	0.622057	12.9872	5.94919	2.97507
TSPAN5	0.9266	0.0734	2.5356	0.000196163	0.000148905	1.58549	1.02953	2.37724	-3.83781	8.0304	0.449153	0.106476	0.347458	0.0919271	1.10685	0.601129	2.91935
IL6ST	0.9648	0.0352	3.31087	0.000772067	0.000371941	1.55928	1.49082	1.51897	-4.94377	6.30863	1.19492	0.472348	0.542373	0.214879	2.69623	1.44234	2.91483
MBNL3	0.917	0.083	2.40227	0.000316648	0.000132714	1.13763	1.18989	1.21291	-1.77901	4.21881	0.661017	0.134976	0.364407	0.113865	1.34616	0.526941	2.90627
CLSTN1	0.9594	0.0406	3.16254	0.000249981	0.000118714	1.36592	0.901592	1.12449	-1.19486	5.74585	0.449153	0.0961035	0.355932	0.088485	1.00881	0.486245	2.83388
ENSSSCG00000014361	0.9512	0.0488	2.96999	0.00101414	0.000624864	1.55791	2.16418	1.58328	-2.31287	5.19295	2.12712	1.05273	0.771186	0.337693	4.43745	2.45114	2.82038
CD302	0.9734	0.0266	3.59988	0.000274102	0.000192122	1.59044	1.91513	2.15483	-3.49106	6.16096	0.491525	0.357107	0.338983	0.167332	1.42042	0.805895	2.80322
ENSSSCG00000029160	0.9502	0.0498	2.94866	0.00155365	0.000782143	1.42565	1.47252	1.41449	-3.08561	5.19874	2.28814	1.11295	0.652542	0.276607	5.54357	2.9549	2.67461
TXNIP	0.8992	0.1008	2.18837	0.0104719	0.00503053	1.24888	1.38536	0.824737	-1.62735	4.61931	18.2203	6.90238	0.983051	0.840332	42.1715	20.2274	2.60375
IFITM3	0.9398	0.0602	2.74799	0.00209136	0.00132647	1.48846	1.69386	2.27392	-4.2249	7.35944	3.21186	2.34586	0.830508	0.366607	8.4243	5.02367	2.49603
ENSSSCG00000031912	0.9194	0.0806	2.43422	0.00389929	0.0019889	1.23237	1.29067	1.07174	-1.5098	4.38207	6.33051	2.40667	0.822034	0.550232	15.3197	7.75193	2.43547
PHACTR2	0.9196	0.0804	2.43692	0.000464055	0.000221064	1.06159	0.910303	1.63565	-2.87906	8.15011	0.838983	0.21979	0.423729	0.164257	2.00054	0.879301	2.41527
DDIT4	0.846	0.154	1.70357	0.00135367	0.00067524	0.884095	0.733082	1.03739	-1.80715	4.77809	2.22034	0.7848	0.720339	0.384139	7.02885	2.79202	2.22569
KLF3	0.9026	0.0974	2.22645	0.000332592	0.000255965	1.19037	0.745444	1.86258	-2.84413	5.92089	0.694915	0.340998	0.457627	0.21901	1.86975	1.00012	2.22543
ENSSSCG00000013318	0.917	0.083	2.40227	0.000223685	0.000109861	1.17907	1.13181	1.33432	-2.26229	6.27143	0.381356	0.106338	0.305085	0.0920189	0.845634	0.44878	2.22171
CYTB	0.8944	0.1056	2.13649	0.0153037	0.00873959	1.03924	1.13191	0.963283	-2.00858	4.35496	35.5593	11.9451	0.864407	0.691037	67.205	32.1034	2.17554
ST3GAL1	0.929	0.071	2.57143	0.00045989	0.000253539	1.07507	1.25272	0.8661	-1.89294	3.4071	1.0678	0.252375	0.5	0.193263	2.07046	1.03141	2.15812
SOD1	0.8912	0.1088	2.10306	0.00175587	0.0010001	1.03722	1.1363	1.02453	-3.85705	4.23181	3.61864	1.05792	0.90678	0.490982	7.62999	3.91634	2.02076
FRMD4B	0.952	0.048	2.98736	0.000279417	0.00022187	1.39668	1.47692	1.89992	-3.09385	7.37754	0.567797	0.333838	0.355932	0.166277	1.27424	0.89548	1.98743
KIFAP3	0.9396	0.0604	2.74446	0.000228623	0.000120676	0.999284	0.909181	0.606422	-0.576739	3.45791	0.372881	0.114416	0.305085	0.100509	0.958455	0.483128	1.98243
ENSSSCG00000015545	0.9818	0.0182	3.98797	0.000694899	0.000591656	1.55001	2.07581	1.93911	-3.82631	6.0248	1.13559	1.07999	0.559322	0.265134	2.97691	2.34496	1.96773
NFKBIA	0.9414	0.0586	2.77663	0.0016927	0.000741445	1.19878	1.12597	1.13336	-2.94898	4.26792	1.94915	0.93616	0.677966	0.389095	4.60286	2.95767	1.86559
FTL	0.9622	0.0378	3.23691	0.011336	0.00671035	1.1572	1.35567	1.22636	-2.76661	3.98872	20.3136	11.1157	0.966102	0.893341	41.1261	27.192	1.75019
SLC46A3	0.9404	0.0596	2.75865	0.000371864	0.000299576	1.24528	1.72452	1.68252	-4.05548	5.12127	0.779661	0.491211	0.449153	0.217311	1.59742	1.13721	1.74923
AHNAK	0.9682	0.0318	3.41597	0.000195129	0.000230503	1.58287	1.90114	2.73104	-4.77003	8.0194	0.483051	0.228234	0.305085	0.134563	0.971199	0.882234	1.74248
IFT46	0.8814	0.1186	2.00575	0.000281297	0.00017416	0.868854	0.733031	1.14999	-1.91269	3.99109	0.567797	0.142365	0.372881	0.124788	1.3199	0.709767	1.61574
TSPO	0.923	0.077	2.48382	0.000808597	0.000643411	1.00239	1.12888	1.62815	-3.48299	5.2883	1.69492	0.735187	0.669492	0.337372	4.3603	2.71989	1.60695
IFNGR2	0.9494	0.0506	2.93188	0.000321503	0.000265902	1.50618	1.98364	2.13452	-3.15499	6.4953	0.525424	0.464684	0.338983	0.224333	1.08384	1.05788	1.54314
DUT	0.9182	0.0818	2.41814	0.000496104	0.000315633	0.945323	1.07037	0.924471	-3.88077	3.05789	0.949153	0.417688	0.516949	0.208362	1.93475	1.20503	1.51777
DUSP1	0.9296	0.0704	2.58056	0.000685077	0.000551211	0.871655	0.969779	1.59852	-4.98516	4.72155	1.14407	0.860296	0.440678	0.244711	3.70893	2.16238	1.49507
BLVRB	0.9284	0.0716	2.56237	0.000334029	0.000238307	1.0358	1.27571	1.86921	-5.15538	6.36717	0.644068	0.384322	0.372881	0.167194	1.24148	0.904228	1.42213
MARCKS	0.9586	0.0414	3.14219	0.00165519	0.00116167	1.54138	1.64788	2.36361	-4.33245	6.51827	1.75424	2.15361	0.559322	0.307219	4.06328	4.54557	1.37784
STMN1	0.9064	0.0936	2.27045	0.000560245	0.000451947	0.935412	0.86163	1.39232	-4.4646	5.17406	1.0678	0.393364	0.508475	0.221121	2.51939	1.81865	1.29583
ARID5B	0.9034	0.0966	2.23559	0.000415322	0.000278567	0.795425	0.791019	1.43186	-3.3819	5.64959	0.838983	0.230529	0.40678	0.170315	1.72508	1.07187	1.28016
CEP290	0.844	0.156	1.6883	0.000281195	0.000176456	0.723544	0.728352	0.675624	-1.188	2.98793	0.525424	0.155858	0.381356	0.115976	1.12866	0.685212	1.1918
PDIA6	0.8994	0.1006	2.19058	0.00108427	0.000717476	0.762781	0.88519	0.799341	-3.59746	2.44199	1.84746	0.989903	0.745763	0.425169	4.21254	2.79366	1.15019
LXN	0.9424	0.0576	2.79491	0.000432398	0.000251489	0.734393	0.855431	1.70548	-3.73041	6.48972	0.652542	0.228418	0.347458	0.172381	1.52439	0.991438	1.12917
RRBP1	0.8512	0.1488	1.74404	0.00104183	0.000730452	0.71221	0.673815	0.746642	-3.73244	3.19672	2.08475	0.96333	0.720339	0.416265	4.3289	2.74257	1.12416
S100A6	0.9652	0.0348	3.32272	0.00141256	0.00225162	1.36875	1.86724	2.68945	-6.03903	7.21657	3.27966	2.21121	0.516949	0.358988	6.76069	8.61537	1.07409
KIDINS220	0.8638	0.1362	1.84722	0.000221717	0.000143101	0.699171	0.657004	0.614567	-1.48271	3.20889	0.40678	0.133554	0.313559	0.117353	0.860476	0.576144	1.04422
IQGAP2	0.9454	0.0546	2.85157	0.000465913	0.000319661	0.700731	0.783365	1.72774	-3.76386	4.88134	0.881356	0.322732	0.440678	0.218275	1.71986	1.20365	1.00125
BTG2	0.9014	0.0986	2.21288	0.00106994	0.000744077	0.724174	0.688217	1.27025	-4.13522	4.67251	1.4661	0.874294	0.457627	0.35495	4.0987	2.96495	1.00109
S100A11	0.8976	0.1024	2.17084	0.00209373	0.00169176	0.694404	0.572478	1.5519	-3.41867	5.59724	4.44068	2.20873	0.771186	0.526963	8.778	6.48152	0.94044
ND2	0.856	0.144	1.78246	0.0126355	0.00868904	0.621266	0.693259	0.514474	-0.95702	1.93814	23.9322	9.6546	0.949153	0.842902	48.4391	32.1804	0.935154
ENSSSCG00000033037	0.9404	0.0596	2.75865	0.000376919	0.00027881	0.459409	0.527499	1.59856	-2.40517	4.62597	0.737288	0.236266	0.415254	0.188765	2.12507	1.16557	0.8376
PRCP	0.9616	0.0384	3.22054	0.000350492	0.000344353	0.935409	1.17113	1.98618	-3.98482	5.0825	0.542373	0.64092	0.364407	0.232044	1.22974	1.38378	0.831284
HLA-DRA	0.9672	0.0328	3.38398	0.00244047	0.00415283	1.15002	0.84098	6.52188	-13.1264	19.4113	6.32203	13.6164	0.338983	0.263573	13.3082	18.4119	0.83124
TIMP2	0.972	0.028	3.54715	0.000285273	0.000384087	0.860447	1.35879	2.12934	-5.13487	6.42136	0.576271	0.75584	0.330508	0.236909	1.39436	1.50002	0.799837
LAMP2	0.8084	0.1916	1.43965	0.00098169	0.000680636	0.618894	0.543933	1.05578	-3.39293	3.60977	1.5339	0.862545	0.711864	0.398412	3.35576	2.68904	0.772343
ENSSSCG00000034072	0.8724	0.1276	1.92235	0.00210285	0.00152813	0.603995	0.660467	0.698597	-3.86048	3.14145	3.5	2.00505	0.847458	0.625637	7.18141	5.88832	0.736633
ADD3	0.959	0.041	3.15232	0.000495816	0.000601912	0.89864	0.985862	2.09343	-3.81579	6.32238	0.872881	0.50732	0.474576	0.28262	1.91426	2.40907	0.714065
OSBPL1A	0.8742	0.1258	1.93862	0.00037655	0.000342022	0.668533	0.672748	1.41913	-3.09006	6.02602	0.644068	0.46473	0.40678	0.234843	1.43055	1.35865	0.703913
ENSSSCG00000009128	0.8838	0.1162	2.02892	0.000261449	0.000209337	0.510045	0.590689	1.0658	-3.05268	2.83821	0.491525	0.218964	0.322034	0.165175	1.13026	0.822994	0.70047
CEBPZOS	0.8492	0.1508	1.72834	0.000423288	0.000293759	0.457412	0.550667	0.696353	-1.59673	2.3428	0.813559	0.276837	0.508475	0.218551	1.7079	1.16113	0.672803
CTSH	0.9624	0.0376	3.24243	0.000391124	0.000453684	0.690878	1.12586	1.81717	-3.70988	5.46042	0.542373	0.757263	0.338983	0.28161	1.27731	1.71857	0.513491
ELK3	0.9818	0.0182	3.98797	0.000519042	0.000279326	0.241687	0.715647	2.53681	-4.65183	7.30008	0.813559	0.242875	0.330508	0.19005	2.0676	1.16606	0.428546
VCL	0.9318	0.0682	2.61467	0.000345947	0.000400658	0.449904	0.743985	1.43511	-3.69609	5.17738	0.652542	0.327275	0.398305	0.222268	1.31361	1.46079	0.404574
GNS	0.9154	0.0846	2.38143	0.000268147	0.000278653	0.413072	0.644674	1.15873	-2.87812	3.42633	0.457627	0.399284	0.338983	0.214558	1.03923	1.08645	0.39512
SLC40A1	0.9614	0.0386	3.21514	0.000404887	0.000808168	0.706342	1.24736	1.97027	-5.55528	5.20855	0.813559	1.50558	0.389831	0.233696	1.752	3.2195	0.384379
LGMN	0.977	0.023	3.74899	0.000388866	0.000675698	0.797274	1.44408	1.91591	-5.28218	5.16012	0.644068	1.26697	0.381356	0.241727	1.17023	2.54004	0.367316
PDGFD	0.969	0.031	3.44228	0.0001676	0.000326862	0.5142	0.604923	3.4989	-6.6798	8.81202	0.432203	0.242416	0.313559	0.175272	0.851421	1.37852	0.317588
ENSSSCG00000017920	0.9152	0.0848	2.37885	0.000667464	0.00103997	0.464381	0.634233	2.53144	-6.9325	6.29327	0.847458	1.84768	0.398305	0.277755	1.77021	3.90901	0.210296
GRN	0.9454	0.0546	2.85157	0.0005156	0.00126964	0.105229	0.756813	1.94426	-5.28903	5.0125	0.940678	2.43306	0.550847	0.332186	1.83765	4.73084	0.0408752
FOLR1	0.9114	0.0886	2.33085	0.000679399	0.00216591	-0.00706731	0.573233	2.13724	-5.66987	6.28424	1.16949	4.07187	0.533898	0.356923	2.60823	8.11303	-0.00227205

### Sheet: 6 -Endothelial
	proba_de	proba_not_de	bayes_factor	scale1	scale2	lfc_mean	lfc_median	lfc_std	lfc_min	lfc_max	raw_mean1	raw_mean2	non_zeros_proportion1	non_zeros_proportion2	raw_normalized_mean1	raw_normalized_mean2	score
CDKL1	1	0	18.4207	0.000414117	1.1316e-06	9.16487	9.21671	1.61621	1.70016	14.7794	0.494272	0.000986101	0.307692	0.000986101	1.66052	0.00412155	3692.42
MASP2	1	0	18.4207	0.00246513	7.14436e-06	8.74641	8.71438	1.29672	1.11467	13.9583	2.76596	0.00784185	0.793781	0.00741923	9.50087	0.0320397	2593.61
RASSF6	1	0	18.4207	0.000758777	2.83402e-06	8.90195	8.73567	1.58608	0.571596	15.045	0.85761	0.003287	0.489362	0.00300526	2.90886	0.010098	2564.33
LIFR	0.9998	0.0002	8.51694	0.0051981	1.67391e-05	8.97968	8.93244	1.11265	0.0040102	12.9828	6.0311	0.0185011	0.9509	0.0128193	20.4187	0.072298	2536.08
SYT2	1	0	18.4207	0.00138206	5.2472e-06	8.56152	8.49578	1.17508	1.63757	12.2529	1.62684	0.00464876	0.764321	0.00441397	5.77089	0.0200014	2470.21
TMEM132C	1	0	18.4207	0.000400367	1.28858e-06	8.93968	8.86667	1.37296	0.943979	14.5585	0.454992	0.00154959	0.332242	0.0013148	1.49838	0.00565902	2367.03
ADAM23	1	0	18.4207	0.00245815	7.86146e-06	8.48926	8.47885	0.945834	1.41818	12.7211	2.70213	0.00788881	0.846154	0.00756011	8.97081	0.0339287	2244.58
BMP2	0.9996	0.0004	7.82362	0.000632635	3.09714e-06	8.57816	8.61615	1.1431	-1.39528	13.0009	0.792144	0.00277047	0.458265	0.0023009	2.58403	0.00989083	2241.09
FCN2	0.9998	0.0002	8.51694	0.0316163	0.00012522	8.32515	8.31965	0.878531	-0.0749774	11.5848	39.8707	0.137585	0.998363	0.0858847	131.845	0.525802	2087.53
GPR182	1	0	18.4207	0.00227761	9.50566e-06	8.21064	8.17396	0.93961	1.31241	12.5745	2.65303	0.00887491	0.849427	0.00845229	8.92954	0.0355753	2060.91
KDR	1	0	18.4207	0.00471675	1.86198e-05	8.19017	8.14398	0.930757	1.66544	11.5637	5.43044	0.0170924	0.95581	0.0167637	18.8353	0.0750736	2054.84
ENSSSCG00000000854	1	0	18.4207	0.00252019	1.07662e-05	8.16334	8.18068	0.984843	0.648973	11.4956	2.99673	0.00957926	0.88216	0.00925056	10.7181	0.0440876	1984.58
SOD3	1	0	18.4207	0.00258535	1.07552e-05	8.16481	8.18043	0.96311	1.8559	11.416	3.11457	0.0103775	0.833061	0.00972014	10.3591	0.0448333	1886.54
OIT3	1	0	18.4207	0.00514769	2.14369e-05	8.09809	8.08149	0.923075	1.4877	12.8547	5.92144	0.019722	0.947627	0.0192055	19.9723	0.0868067	1863.19
ST8SIA5	1	0	18.4207	0.000714481	3.36816e-06	8.24324	8.33726	1.09606	1.24277	11.7351	0.8527	0.00399136	0.535188	0.0036157	2.81955	0.0129111	1800.17
ENSSSCG00000029043	1	0	18.4207	0.00161899	8.10664e-06	7.99576	7.94129	1.25918	0.98389	12.3913	1.79542	0.00737228	0.733224	0.00704358	6.53373	0.0291565	1791.78
IL13RA2	1	0	18.4207	0.00264169	1.26887e-05	8.20244	8.32823	1.1958	0.45289	11.4751	3.13584	0.0148854	0.85761	0.014228	9.98492	0.0459127	1783.83
CYP7B1	1	0	18.4207	0.00298982	1.32047e-05	8.21705	8.24269	1.01458	0.852936	11.0464	3.59902	0.0177498	0.864157	0.015402	11.92	0.055332	1770.18
CLEC3B	1	0	18.4207	0.0373656	0.000177484	8.0648	8.16203	0.998751	-0.559308	11.437	46.5417	0.199005	0.99509	0.138383	155.034	0.709803	1761.51
SBSPON	1	0	18.4207	0.000841071	4.48195e-06	8.1624	8.0831	1.16966	0.262749	12.7564	1.00818	0.00432006	0.553191	0.00389745	3.40827	0.0164461	1691.57
ENSSSCG00000001725	1	0	18.4207	0.000934447	4.38447e-06	8.47304	8.42197	1.25089	-0.572042	12.5692	1.03764	0.00464876	0.603928	0.00422615	3.70741	0.0188295	1668.29
TINAGL1	1	0	18.4207	0.00213547	9.58763e-06	8.15284	8.1519	0.958066	1.38906	11.5399	2.40098	0.00957926	0.826514	0.00845229	8.33094	0.0409318	1659.36
FAM167B	1	0	18.4207	0.00270677	1.28945e-05	8.14754	8.25613	1.10892	0.892178	11.9138	3.20622	0.015308	0.841244	0.0139463	10.3511	0.0509777	1654.38
ALKAL2	1	0	18.4207	0.00143588	6.50025e-06	8.02841	7.91773	1.0171	1.73846	12.1498	1.62357	0.00662096	0.677578	0.006574	5.40087	0.0264162	1641.43
CLEC14A	1	0	18.4207	0.00320304	1.49125e-05	8.37742	8.399	1.12447	-1.15995	12.5227	3.75614	0.0177498	0.895254	0.0143689	12.5355	0.0641731	1636.44
LYVE1	1	0	18.4207	0.00257756	1.28814e-05	8.00317	7.96078	1.09221	1.05338	12.9825	3.30278	0.0138524	0.836334	0.0130071	10.5778	0.0517781	1634.97
ENSSSCG00000039268	1	0	18.4207	0.000330157	2.07471e-06	8.11045	8.13188	1.61897	0.4935	14.4696	0.399345	0.00234786	0.306056	0.00225394	1.26382	0.00628731	1630.29
NELL2	0.9998	0.0002	8.51694	0.00149197	7.8335e-06	8.37583	8.28896	1.3654	-0.0491905	14.4457	1.67921	0.0100958	0.502455	0.00784185	5.48559	0.0282512	1626.35
ENSSSCG00000038107	1	0	18.4207	0.000370465	1.78189e-06	8.25095	8.3208	1.30832	0.461329	13.1776	0.418985	0.00183133	0.312602	0.0016435	1.34547	0.00690921	1606.76
MS4A7	1	0	18.4207	0.00358431	1.57803e-05	8.23425	8.21519	1.13208	0.409451	11.7166	4.32406	0.0217412	0.806874	0.0148854	13.4591	0.0693264	1598.61
UGT8	1	0	18.4207	0.000738041	4.28345e-06	8.11842	8.11267	1.18721	0.336087	12.5212	0.836334	0.00511833	0.523732	0.00375657	3.08181	0.0157488	1588.65
ESAM	0.9992	0.0008	7.13009	0.00145337	8.25701e-06	8.26375	8.34221	1.09395	-1.51585	11.3318	1.68412	0.00774793	0.738134	0.00601052	5.7013	0.0303327	1553.24
NR2F1	1	0	18.4207	0.00222303	1.22423e-05	7.96595	7.96444	1.13069	1.10897	12.6713	2.58756	0.0122089	0.829787	0.0105184	8.75495	0.0458103	1522.4
HOXA5	0.9996	0.0004	7.82362	0.000482441	2.46552e-06	8.87024	8.77228	1.58854	-1.06391	15.2945	0.527005	0.00286439	0.348609	0.00239482	1.71806	0.0102382	1488.51
EMILIN1	1	0	18.4207	0.00356214	1.86248e-05	7.73345	7.71391	0.948611	1.75493	11.1166	4.0311	0.0173272	0.908347	0.0165289	14.2613	0.0750458	1469.63
DLC1	1	0	18.4207	0.00105667	6.56297e-06	8.12964	7.99662	1.52301	-0.622547	13.5122	1.25368	0.00718445	0.625205	0.00662096	4.21297	0.0238358	1436.91
GRB14	1	0	18.4207	0.0011645	7.70669e-06	7.55648	7.57591	1.05861	1.13642	11.3205	1.39116	0.00788881	0.626841	0.00751315	5.397	0.0291321	1399.91
RARRES2	1	0	18.4207	0.00395917	2.26604e-05	8.36536	8.38642	1.22305	-0.902397	12.1669	4.79378	0.0335274	0.888707	0.0185481	15.2487	0.0912161	1398.44
MFRP	0.9996	0.0004	7.82362	0.000917001	5.76167e-06	8.0342	8.0505	1.11565	-0.637805	12.6239	1.13584	0.00549399	0.590835	0.00469572	3.77331	0.0221885	1366.27
RUNX1T1	0.9998	0.0002	8.51694	0.000641028	4.39309e-06	8.5811	8.53283	1.48009	-2.46235	13.775	0.711948	0.00511833	0.456628	0.00380353	2.46616	0.0155478	1361.12
PTPRB	0.9992	0.0008	7.13009	0.00343242	1.98494e-05	8.24268	8.28158	1.10576	-1.72321	12.008	3.74959	0.0195342	0.89689	0.0135706	12.7678	0.0780833	1347.8
GJA4	0.9998	0.0002	8.51694	0.000808586	5.24483e-06	8.52513	8.4876	1.15332	-2.62998	11.899	1.00164	0.00502442	0.469722	0.00333396	3.33955	0.0212649	1338.83
SERPINH1	0.9994	0.0006	7.41796	0.000928777	5.68013e-06	8.20683	8.21299	1.0839	-0.172481	11.9574	1.12275	0.00821751	0.618658	0.00615139	3.82789	0.0235866	1331.9
SPARC	0.9996	0.0004	7.82362	0.00058058	3.8571e-06	8.69588	8.60913	1.4662	-2.6956	14.7844	0.695581	0.00464876	0.451718	0.0029583	2.25493	0.0147402	1330.28
CYP26B1	1	0	18.4207	0.000536121	3.39072e-06	7.76023	7.79597	1.10878	0.971786	11.2204	0.635025	0.00319309	0.333879	0.00291134	2.05995	0.012104	1320.7
CLEC4G	1	0	18.4207	0.0148871	8.38443e-05	7.58812	7.62679	0.83209	1.15386	10.553	17.4386	0.0830203	0.99509	0.0735349	59.4695	0.344579	1309.6
NPR1	1	0	18.4207	0.00100202	6.2779e-06	7.81273	7.86826	1.10386	0.722577	12.9962	1.14566	0.00760706	0.625205	0.006574	4.05045	0.0244048	1296.68
GATA4	1	0	18.4207	0.000467017	3.25999e-06	7.73864	7.7633	1.24152	0.491962	11.9685	0.567921	0.00380353	0.358429	0.00375657	1.93634	0.0116223	1289.3
NOSTRIN	1	0	18.4207	0.00068005	4.56276e-06	7.84988	7.98169	1.26118	0.288906	12.1914	0.787234	0.00568182	0.484452	0.00521225	2.65514	0.0163232	1276.86
FERMT2	0.9996	0.0004	7.82362	0.00129391	7.87164e-06	8.43074	8.28852	1.43655	-1.45488	13.578	1.50409	0.0110819	0.695581	0.00807663	4.97607	0.0335521	1250.36
CXCL14	1	0	18.4207	0.000703037	3.65959e-06	8.15588	8.18791	1.35799	-0.80277	13.8216	0.788871	0.00464876	0.345336	0.00356875	2.47016	0.0161358	1248.55
GPRC5B	0.9998	0.0002	8.51694	0.000763569	4.84859e-06	7.89502	7.86121	1.22294	0.19967	12.1889	0.846154	0.00535312	0.540098	0.00488355	2.99087	0.0190047	1242.48
EPHB4	0.9998	0.0002	8.51694	0.000599097	3.11675e-06	8.49117	8.50272	1.15273	-0.461516	12.3305	0.707038	0.00511833	0.463175	0.0046018	2.47616	0.016944	1240.88
ADGRL4	1	0	18.4207	0.00257034	1.51993e-05	7.93368	7.91287	1.10839	-0.437255	11.8803	3.1162	0.0169046	0.875614	0.0134767	10.3817	0.0663819	1240.78
JAM3	1	0	18.4207	0.000543054	3.58062e-06	7.80953	7.81513	1.14572	0.64902	12.8828	0.638298	0.00366266	0.443535	0.00338092	2.29658	0.0147042	1219.74
CD93	0.9998	0.0002	8.51694	0.00451425	2.83346e-05	8.07049	8.18748	1.2471	0.0132523	11.381	5.24223	0.0326822	0.947627	0.025263	17.4082	0.116228	1208.77
GASK1B	0.9994	0.0006	7.41796	0.00421801	2.76715e-05	8.00021	8.0288	1.0788	-2.3992	11.1288	4.85597	0.0304282	0.91162	0.0196751	16.0362	0.107608	1192.22
CAVIN2	0.9996	0.0004	7.82362	0.00561347	3.5899e-05	7.85188	7.81246	1.06309	-1.47141	11.0582	6.45008	0.0407588	0.944354	0.0293952	21.4433	0.145888	1154.11
PRICKLE1	1	0	18.4207	0.000573412	3.43783e-06	8.19477	8.26751	1.26449	0.286414	13.2623	0.635025	0.0052592	0.436989	0.00432006	2.17076	0.0158035	1125.63
MYCT1	1	0	18.4207	0.00123955	7.56214e-06	7.92023	7.8891	0.998168	-1.00832	11.2242	1.43208	0.00821751	0.672668	0.0069027	4.78782	0.0337617	1123.18
NR5A2	0.9992	0.0008	7.13009	0.000536937	3.33086e-06	8.39734	8.35546	1.49015	-0.0833368	13.654	0.625205	0.00521225	0.414075	0.0039444	2.10548	0.0157721	1121
WNT2	0.9994	0.0006	7.41796	0.00104111	6.89184e-06	7.9933	8.04843	1.12628	-1.43465	12.4048	1.23568	0.00948535	0.617021	0.0069027	4.1833	0.0300304	1113.48
RHOJ	0.9998	0.0002	8.51694	0.000366578	2.92847e-06	8.41471	8.37498	1.81892	-2.0801	15.9853	0.443535	0.00399136	0.348609	0.00324005	1.51087	0.0114355	1111.76
SSPN	0.9992	0.0008	7.13009	0.000450823	3.15203e-06	8.20345	8.11804	1.39897	-2.04565	14.255	0.543372	0.00342787	0.351882	0.00291134	1.77464	0.0131501	1107.08
NDN	0.9996	0.0004	7.82362	0.000422343	2.95943e-06	8.10588	7.88236	1.43055	-0.981463	12.9551	0.495908	0.00370962	0.364975	0.00314613	1.62309	0.0119083	1104.82
SEMA6A	0.9996	0.0004	7.82362	0.000907286	7.49725e-06	7.60183	7.5507	1.21028	-0.478901	12.1617	1.10966	0.00854621	0.613748	0.00709053	3.95354	0.0278998	1077.22
GJA1	0.9994	0.0006	7.41796	0.000421817	3.56671e-06	7.88725	7.79379	1.26154	-1.67114	13.8542	0.517185	0.00450789	0.333879	0.00281743	1.71131	0.0126742	1064.96
ENSSSCG00000013101	1	0	18.4207	0.00284459	2.10815e-05	7.96777	8.03026	1.46162	-1.98224	12.2878	3.23895	0.0289256	0.851064	0.0240421	10.5824	0.0800363	1053.5
RBMS3	0.9994	0.0006	7.41796	0.0006179	5.42439e-06	8.03121	8.08816	1.61702	-1.60795	13.0267	0.692308	0.00610443	0.440262	0.00516529	2.20297	0.0168158	1052.13
TMEM88	1	0	18.4207	0.0016638	1.18439e-05	7.42248	7.39769	0.921059	0.232075	10.899	1.86579	0.0113167	0.690671	0.00981405	5.96276	0.0429788	1029.77
NR2F2	0.9996	0.0004	7.82362	0.00133555	1.07752e-05	8.07774	7.97079	1.34536	-1.71097	12.3523	1.71849	0.0167168	0.726678	0.00990796	5.76389	0.0460545	1010.96
IL33	0.9994	0.0006	7.41796	0.0023535	1.87547e-05	7.77876	7.76614	1.10175	-2.62377	12.1124	2.77578	0.0205203	0.841244	0.0140402	9.45499	0.0737423	997.365
KANK3	0.9996	0.0004	7.82362	0.000676442	5.78617e-06	7.62319	7.6051	1.0864	-1.49556	12.1844	0.808511	0.00680879	0.545008	0.0055879	2.84352	0.0217459	996.817
PLS3	0.9996	0.0004	7.82362	0.000482643	3.53684e-06	8.12696	8.01512	1.52369	-1.59745	13.6376	0.572831	0.00441397	0.396072	0.0036157	1.86541	0.0153106	990.17
TSPAN7	1	0	18.4207	0.00274951	1.85676e-05	7.72592	7.78671	1.1036	-0.247444	11.6463	3.07038	0.0200507	0.86743	0.016482	10.1361	0.0803217	974.966
LIMS2	0.9998	0.0002	8.51694	0.000767948	6.04722e-06	7.89726	7.85265	1.28258	-1.67449	13.2536	0.888707	0.00704358	0.509002	0.0055879	2.93794	0.0238265	973.776
ENSSSCG00000031708	1	0	18.4207	0.000561404	4.67759e-06	7.62344	7.83547	1.44408	-1.0418	12.463	0.657938	0.00643313	0.391162	0.0062453	2.229	0.0176486	962.833
GNA14	0.9998	0.0002	8.51694	0.000733889	5.58477e-06	7.74807	7.68663	1.46254	0.0952311	13.7222	0.885434	0.0072314	0.577741	0.00685575	2.88311	0.0235424	948.865
SMOC1	0.9996	0.0004	7.82362	0.00058528	4.25574e-06	7.88884	7.83037	1.21591	-1.39405	12.9099	0.667758	0.00483659	0.451718	0.00389745	2.11927	0.0176917	944.992
ENSSSCG00000015294	1	0	18.4207	0.000843494	8.63992e-06	8.56632	8.74447	2.13113	-0.697294	15.3736	0.97054	0.00920361	0.510638	0.00807663	3.24063	0.0319266	869.503
CTSV	0.9984	0.0016	6.43614	0.00268549	2.14512e-05	7.86013	7.84713	1.08129	-1.32157	11.6256	3.09165	0.0287378	0.844517	0.0156837	10.0421	0.0920354	857.625
ENSSSCG00000039500	0.9994	0.0006	7.41796	0.000508747	4.10609e-06	7.78201	7.77785	1.24718	-0.791135	11.9689	0.646481	0.0042731	0.302782	0.00342787	2.06222	0.0187286	856.882
ARHGAP29	0.998	0.002	6.2126	0.000859807	7.86733e-06	7.76779	7.66241	1.22693	-1.43141	12.175	1.03928	0.0112697	0.571195	0.00793576	3.5824	0.0326165	853.166
ENSSSCG00000003839	0.9998	0.0002	8.51694	0.00158438	1.41989e-05	7.72258	7.83104	1.23908	-1.04712	11.7267	1.87398	0.0162472	0.743044	0.0106593	6.33349	0.0574979	850.654
PTPRM	0.9994	0.0006	7.41796	0.000485523	4.25806e-06	7.44964	7.37781	1.08045	-1.53214	11.7092	0.577741	0.00432006	0.402619	0.0039444	1.97838	0.0174191	846.095
NOS3	0.9998	0.0002	8.51694	0.000637297	5.95798e-06	7.66644	7.61688	1.16023	-2.27939	12.7368	0.757774	0.00638618	0.454992	0.0046018	2.56936	0.0233252	844.487
IL1R1	1	0	18.4207	0.00166019	1.40314e-05	7.56869	7.592	1.0693	-0.520273	11.235	1.95254	0.0188298	0.752864	0.0136176	6.73653	0.0606192	841.099
ENSSSCG00000006350	1	0	18.4207	0.0188512	0.000168793	7.31151	7.64221	1.14226	-1.54165	9.80649	22.4861	0.253099	0.991817	0.134391	73.8233	0.650824	829.349
PCDH12	0.9998	0.0002	8.51694	0.000521833	5.31101e-06	7.33396	7.4218	1.4888	-0.161203	11.6087	0.599018	0.00638618	0.418985	0.00629226	2.14996	0.019021	828.962
FSTL1	0.9994	0.0006	7.41796	0.000865202	7.15599e-06	7.89613	7.67158	1.52696	-1.71305	14.0126	1.01309	0.00779489	0.584288	0.00601052	3.32131	0.0317556	825.854
PPFIBP1	0.9988	0.0012	6.72422	0.000718083	6.57466e-06	7.53622	7.62432	1.26829	-1.00764	11.5835	0.864157	0.00892186	0.494272	0.00709053	2.90114	0.0266279	821.08
SHE	0.9998	0.0002	8.51694	0.000383883	3.49433e-06	7.91251	7.70147	1.69316	-1.60607	14.6029	0.456628	0.00478963	0.356792	0.00408527	1.56215	0.0155562	794.571
LDB2	1	0	18.4207	0.000569313	5.25252e-06	7.91949	7.97537	1.00329	-3.0126	10.9722	0.635025	0.0059166	0.438625	0.00422615	2.13159	0.0214757	786.056
PRSS23	0.9998	0.0002	8.51694	0.00087178	7.90893e-06	7.58033	7.68219	1.47996	-0.406874	12.4179	1.07201	0.012115	0.546645	0.00915665	3.55982	0.0344512	783.27
C1QTNF1	1	0	18.4207	0.000646234	5.71394e-06	7.45568	7.42053	1.28921	0.891747	11.9641	0.708674	0.00765402	0.468085	0.00718445	2.4683	0.0236899	776.824
ENPP6	0.999	0.001	6.90674	0.00039231	3.88979e-06	7.61783	7.43993	1.48333	-0.718978	13.8361	0.468085	0.00497746	0.346972	0.00366266	1.59206	0.0157693	769.093
SELENOM	1	0	18.4207	0.00080078	7.87485e-06	7.54602	7.53459	1.06913	-2.20999	10.9194	0.988543	0.0103306	0.520458	0.00699662	3.29931	0.0329109	756.487
AKAP12	1	0	18.4207	0.000896766	7.58064e-06	7.78539	7.72182	1.57567	-0.582334	12.5567	1.04583	0.00802968	0.472995	0.00601052	3.28438	0.0351008	728.478
DAB2	1	0	18.4207	0.00339593	3.81025e-05	7.56162	7.90293	1.6302	-1.06664	12.0862	3.96072	0.0541416	0.898527	0.0422615	12.9332	0.135094	723.908
TCN2	1	0	18.4207	0.00651152	6.42565e-05	7.15846	7.3611	1.16922	-0.261663	11.0985	7.66448	0.085556	0.972177	0.0688862	25.9713	0.259112	717.505
MRC1	1	0	18.4207	0.0142754	0.000157353	7.35256	7.71096	1.49407	-2.15089	11.0728	17.7856	0.245821	0.993453	0.132889	59.7524	0.62198	706.346
BMPER	1	0	18.4207	0.00087566	8.37906e-06	6.99387	6.9749	0.984197	2.10462	10.6066	1.00491	0.0072314	0.569558	0.00680879	3.58114	0.0357001	701.567
IGFBP4	1	0	18.4207	0.000442372	4.55047e-06	7.43347	7.4929	1.3238	0.254046	14.4678	0.479542	0.00540008	0.356792	0.00488355	1.67458	0.0178368	697.882
SOX18	0.9998	0.0002	8.51694	0.0014503	1.67274e-05	7.90246	7.83531	1.41138	-3.98177	14.0324	1.70376	0.0193464	0.630115	0.0100958	5.43509	0.062851	683.371
STAB1	1	0	18.4207	0.00369511	3.85003e-05	6.7508	6.76619	0.789163	1.22342	10.823	4.28969	0.0366266	0.934534	0.0345605	15.3181	0.157294	657.425
NFIB	0.9992	0.0008	7.13009	0.000786216	8.66526e-06	7.81199	7.70836	1.36025	-2.26914	12.5794	0.973813	0.0144628	0.540098	0.00868708	3.2055	0.038376	652.525
LMCD1	0.9996	0.0004	7.82362	0.000551729	7.17023e-06	7.53276	7.60605	1.24779	-2.95738	12.1861	0.659574	0.00770098	0.402619	0.00455485	2.11981	0.0253158	630.754
ENSSSCG00000006581	0.9998	0.0002	8.51694	0.00111602	1.3987e-05	7.68487	7.66457	1.42955	-4.31324	13.8478	1.32406	0.0177968	0.630115	0.0119271	4.18515	0.0512297	627.807
PDE2A	0.9998	0.0002	8.51694	0.00106995	1.2804e-05	7.16026	7.39417	1.35638	-0.326371	11.2881	1.20458	0.0187359	0.656301	0.0162941	4.47362	0.0529369	605.104
EFNA1	0.9996	0.0004	7.82362	0.000462969	5.28738e-06	7.22794	7.31204	1.12348	-1.86815	10.4526	0.561375	0.00718445	0.371522	0.00643313	1.82201	0.0219638	599.596
BMP1	1	0	18.4207	0.000480191	5.67826e-06	6.91091	7.00934	1.28158	-0.344555	10.5486	0.525368	0.00680879	0.386252	0.00662096	1.85403	0.0213774	599.374
RAPGEF5	0.9996	0.0004	7.82362	0.000454977	7.29218e-06	8.22441	8.51971	1.99752	0.0464497	13.5051	0.525368	0.00859316	0.363339	0.00718445	1.83504	0.0260152	580.126
IGF1R	0.9998	0.0002	8.51694	0.000533837	7.58904e-06	7.42597	7.63735	1.61	-2.10408	12.0327	0.639935	0.0141811	0.440262	0.0124437	2.29762	0.0297773	572.989
ENG	0.9998	0.0002	8.51694	0.00567249	6.60295e-05	6.85521	7.01355	1.01992	-0.788292	9.63664	6.49427	0.0775733	0.967267	0.0615609	22.1529	0.266415	570.023
MAPK12	1	0	18.4207	0.000527495	6.04882e-06	7.01661	6.97336	1.24299	-0.275156	10.9861	0.594108	0.00746619	0.415712	0.00732532	2.10483	0.0267648	551.798
FLT1	1	0	18.4207	0.00116744	1.41143e-05	6.95015	7.02814	1.26001	0.46325	11.2378	1.36498	0.0118802	0.662848	0.0107532	4.70861	0.0596933	548.228
TIMP3	0.9994	0.0006	7.41796	0.000987123	1.27435e-05	7.31169	7.26089	1.12498	-2.39021	10.9312	1.17185	0.0178907	0.594108	0.0103775	3.83301	0.051566	543.492
PDLIM1	0.9994	0.0006	7.41796	0.000566232	6.89362e-06	7.32591	7.28888	1.16819	-1.74872	11.8468	0.651391	0.00915665	0.438625	0.00709053	2.06026	0.0278653	541.65
OSMR	1	0	18.4207	0.000522183	5.94305e-06	6.90707	6.77225	1.27389	0.36191	12.708	0.608838	0.00554095	0.394435	0.00530616	2.01008	0.0262411	529.085
ENSSSCG00000012074	1	0	18.4207	0.000630912	8.44379e-06	7.80744	8.04953	1.96329	-0.338516	14.0002	0.731588	0.00760706	0.471358	0.00718445	2.52	0.0372476	528.214
ERG	1	0	18.4207	0.000695304	9.78982e-06	7.52622	7.83615	1.82713	-1.0707	13.0698	0.761047	0.0140872	0.468085	0.0116923	2.37439	0.0338672	527.655
RND3	1	0	18.4207	0.000601647	9.23135e-06	7.07271	7.29818	1.66553	-1.51919	14.7696	0.698854	0.0133828	0.389525	0.0108002	2.37033	0.031988	524.092
TM4SF1	0.9994	0.0006	7.41796	0.00179662	2.53809e-05	8.06708	8.05414	1.21624	-4.22391	11.9926	2.1964	0.041698	0.749591	0.0122089	6.97363	0.107765	522.031
ENSSSCG00000013100	1	0	18.4207	0.0063809	9.39842e-05	6.93364	7.4164	1.47485	-1.79986	10.3909	7.6563	0.163974	0.954173	0.108002	25.108	0.36016	483.368
TEK	1	0	18.4207	0.00339705	5.02788e-05	6.83577	7.09753	1.37793	-1.46596	10.2522	3.89525	0.085556	0.927987	0.0648009	13.5592	0.192296	482.006
VMO1	1	0	18.4207	0.00329058	4.35989e-05	6.55653	6.52349	0.946618	0.288616	9.60933	3.91162	0.0499624	0.741408	0.0455954	13.1695	0.181772	475.024
ARL4D	0.9998	0.0002	8.51694	0.000362788	4.8288e-06	7.10323	7.00465	1.20501	-2.03302	12.3206	0.436989	0.00666792	0.312602	0.00464876	1.36893	0.0208393	466.611
ENSSSCG00000000906	1	0	18.4207	0.000452241	7.36886e-06	6.61019	6.8096	1.39865	-0.655881	10.7479	0.512275	0.0101427	0.376432	0.00957926	1.7902	0.025577	462.666
TGM2	0.9992	0.0008	7.13009	0.00105291	1.46163e-05	6.86604	6.86121	1.39002	-1.73942	12.8383	1.21277	0.0167637	0.548282	0.0125376	3.97185	0.059083	461.569
KCNE3	1	0	18.4207	0.000356691	6.19867e-06	6.87562	7.03969	1.43211	-2.48925	11.2939	0.410802	0.00925056	0.309329	0.00817055	1.27353	0.0200048	437.71
COL4A2	0.9992	0.0008	7.13009	0.00040213	5.5636e-06	7.04743	6.96059	1.16747	-1.11478	12.0161	0.466448	0.00854621	0.314239	0.00615139	1.49403	0.0246302	427.486
EHD3	1	0	18.4207	0.00109616	2.01275e-05	6.5472	6.70858	1.27657	0.863251	10.3925	1.26187	0.0193464	0.654664	0.0176559	4.24034	0.0769437	360.814
APBB2	0.9992	0.0008	7.13009	0.000429132	8.08308e-06	6.55755	6.64661	1.2743	-2.93456	11.1999	0.522095	0.00849925	0.368249	0.00737228	1.80464	0.0331311	357.188
CCN2	0.9992	0.0008	7.13009	0.00113537	1.74633e-05	6.86969	6.6822	1.28488	-2.23167	11.3548	1.36661	0.0257795	0.384615	0.0122089	4.24648	0.0817711	356.752
NBL1	1	0	18.4207	0.00036881	6.46111e-06	6.37125	6.47757	1.28814	0.594692	10.3232	0.440262	0.00610443	0.333879	0.00586965	1.46421	0.0268423	347.542
LTBP1	0.9968	0.0032	5.7414	0.000794181	1.78356e-05	7.1558	7.34412	1.62454	-1.80402	12.3415	0.909984	0.0262491	0.525368	0.0162941	3.12159	0.0661564	337.647
ENSSSCG00000007435	1	0	18.4207	0.00168414	3.25242e-05	6.33264	6.56235	1.41353	-1.37936	10.1068	1.99018	0.0437171	0.674304	0.0351709	6.38245	0.119885	337.138
CASKIN2	0.9998	0.0002	8.51694	0.000609473	1.12645e-05	6.22538	6.18691	1.17364	-0.427242	10.4347	0.718494	0.0106123	0.445172	0.00990796	2.44508	0.045347	335.668
TIE1	0.9994	0.0006	7.41796	0.0010416	1.98808e-05	6.49657	6.51081	1.53812	-0.859227	13.243	1.2144	0.0273291	0.659574	0.0246525	4.22206	0.0820031	334.487
ZNF503	0.999	0.001	6.90674	0.000475812	1.05273e-05	6.70514	6.84174	1.9411	-1.55067	13.0917	0.545008	0.0166698	0.368249	0.0145098	1.8836	0.0379396	332.892
AFAP1L1	0.9998	0.0002	8.51694	0.000324335	7.25966e-06	6.52296	6.63581	1.94669	-0.534359	12.207	0.405892	0.00610443	0.322422	0.00582269	1.42536	0.0280692	331.239
CTTN	0.9994	0.0006	7.41796	0.000306466	7.3793e-06	6.47368	6.67828	1.66977	-0.522667	11.3993	0.366612	0.0117863	0.315876	0.0111289	1.32728	0.0276453	310.808
SLC39A8	0.9998	0.0002	8.51694	0.00174547	4.19408e-05	6.51696	7.00358	1.60515	-2.72332	11.128	2.07692	0.0710932	0.797054	0.0521694	7.02734	0.15205	301.197
ITM2A	0.9996	0.0004	7.82362	0.00107941	2.22008e-05	6.14236	5.84627	1.34915	-0.731422	10.7408	1.27169	0.0177968	0.590835	0.0151672	4.11528	0.0844384	299.36
SMTN	0.9992	0.0008	7.13009	0.00056636	1.36164e-05	6.11591	6.30364	1.27733	-1.5584	9.2677	0.674304	0.0128193	0.463175	0.0111289	2.4664	0.0517882	291.269
ECM1	1	0	18.4207	0.00783325	0.000202336	6.49533	6.81821	1.47339	-2.50421	10.8721	9.35679	0.40834	0.978723	0.131997	31.2775	0.709412	286.375
PROS1	0.9994	0.0006	7.41796	0.00123047	2.79652e-05	6.90031	7.2806	1.80083	-1.98577	12.5799	1.39771	0.0484598	0.690671	0.0396788	4.49919	0.109274	284.109
EMID1	0.9998	0.0002	8.51694	0.000632925	1.66237e-05	6.47916	6.86727	1.7414	-2.36016	10.767	0.764321	0.0257325	0.499182	0.0228212	2.52041	0.0612993	266.4
TSPAN11	0.9994	0.0006	7.41796	0.00115132	3.45789e-05	6.46034	6.86801	1.69364	-0.794138	11.9292	1.34697	0.0518877	0.708674	0.0364388	4.66402	0.114045	264.203
RBMS2	0.9988	0.0012	6.72422	0.000400356	9.54357e-06	6.33256	6.43259	1.51979	-1.21108	10.2469	0.458265	0.00948535	0.373159	0.00887491	1.53633	0.0383959	253.384
LTC4S	0.9994	0.0006	7.41796	0.00174285	3.48238e-05	6.05831	6.07661	1.11086	-0.681006	10.0186	2.01146	0.0376127	0.741408	0.0301465	6.5196	0.157399	250.94
FNBP1L	0.9994	0.0006	7.41796	0.000660808	1.96176e-05	6.51043	6.68565	1.64026	-0.624455	13.3909	0.777414	0.0422615	0.487725	0.0300995	2.78669	0.0749814	241.961
FZD4	0.9994	0.0006	7.41796	0.00111661	3.21843e-05	6.33464	6.79443	1.75025	-2.5929	10.4903	1.36661	0.0554564	0.684124	0.0447502	4.83747	0.127122	241.058
ANGPTL4	0.9996	0.0004	7.82362	0.00223265	7.12446e-05	7.38965	7.78	1.98524	-1.34796	11.9838	2.74632	0.0659279	0.801964	0.0425432	8.9637	0.277801	238.439
ENSSSCG00000032436	0.9994	0.0006	7.41796	0.00611988	0.000190862	6.86886	7.44045	1.95957	-2.68655	10.7976	7.15712	0.325131	0.93617	0.120304	22.9581	0.678617	232.379
PMP22	0.9994	0.0006	7.41796	0.001498	4.21993e-05	6.25249	6.6456	1.68098	-1.77468	10.3039	1.74304	0.0649418	0.713584	0.0497276	5.82619	0.159063	229.017
EVA1B	0.9996	0.0004	7.82362	0.00171484	4.12182e-05	5.84391	5.789	1.27441	-0.141357	9.67388	1.95581	0.040618	0.738134	0.0376597	6.23414	0.172538	211.152
LUZP1	0.9996	0.0004	7.82362	0.000695165	2.27915e-05	6.61642	7.04837	1.94759	-2.14079	12.5463	0.785597	0.0380823	0.518822	0.0299587	2.79478	0.0876628	210.939
CCND1	0.9998	0.0002	8.51694	0.00219991	7.35026e-05	6.14981	6.66554	1.77834	-1.76795	9.96483	2.62684	0.137115	0.726678	0.0798742	8.48106	0.255428	204.194
DNASE1L3	0.9902	0.0098	4.61552	0.00486512	0.000207796	6.7794	6.99986	1.68143	-0.917571	11.5549	5.61538	0.514745	0.937807	0.0686044	18.6133	0.62674	201.338
PAM	0.9992	0.0008	7.13009	0.000700191	2.06595e-05	5.5997	5.75523	1.10583	-1.35173	9.68939	0.86743	0.0313204	0.538462	0.0279865	2.85561	0.0806463	198.28
CALCRL	1	0	18.4207	0.001393	4.32425e-05	6.01245	6.10136	1.4069	-3.08247	10.518	1.62193	0.0681349	0.754501	0.0439989	5.58111	0.172	195.094
ENSSSCG00000006564	0.9984	0.0016	6.43614	0.000471851	1.59538e-05	6.39941	6.72222	1.84905	-3.39508	11.422	0.561375	0.0259204	0.360065	0.0204264	1.78412	0.0596062	191.546
LIMA1	0.9994	0.0006	7.41796	0.000365301	1.15481e-05	5.56351	5.60212	1.16543	-2.15753	9.85041	0.451718	0.0159185	0.335516	0.0134298	1.44767	0.0443569	181.575
HGF	1	0	18.4207	0.000438665	1.87707e-05	6.44398	7.07365	2.20866	-4.13272	11.2771	0.545008	0.0335274	0.355155	0.0281273	1.96994	0.0707876	179.328
DIPK1B	0.9992	0.0008	7.13009	0.000936619	2.97199e-05	5.31524	5.21511	1.01202	-2.00048	8.65924	1.13093	0.0256386	0.612111	0.0244647	3.64685	0.111835	173.326
IL13RA1	1	0	18.4207	0.0025883	9.80568e-05	5.88698	6.43554	1.72484	-2.81419	10.4846	2.94272	0.177451	0.885434	0.114059	9.84752	0.348031	166.572
TGFBR3	0.9998	0.0002	8.51694	0.00231774	8.83731e-05	5.83173	6.36924	1.67486	-2.38655	9.35013	2.76105	0.149136	0.859247	0.0989857	9.49411	0.333609	165.964
CALD1	1	0	18.4207	0.000496486	1.71218e-05	7.00064	7.18141	1.77193	-3.89352	12.489	0.569558	0.0348892	0.382979	0.0131011	1.91873	0.0816768	164.457
MPZL1	0.9986	0.0014	6.56987	0.000499136	1.9417e-05	5.88485	6.32403	1.70291	-1.63557	10.0647	0.595745	0.0334805	0.405892	0.0278456	1.93425	0.0709939	160.334
CD200	0.9986	0.0014	6.56987	0.000425019	1.47718e-05	5.71114	5.76622	1.47373	-0.987302	11.0064	0.546645	0.0196751	0.363339	0.0152611	1.81415	0.0649367	159.554
ENSSSCG00000009138	0.9994	0.0006	7.41796	0.000561785	1.88467e-05	5.64603	5.58555	1.32757	-3.13086	11.4056	0.666121	0.0272821	0.441899	0.0205203	2.17489	0.0811432	151.331
PECAM1	0.9998	0.0002	8.51694	0.0037044	0.000159809	6.00002	6.46629	1.73433	-2.8476	9.96313	4.58429	0.256903	0.92144	0.117534	14.9329	0.609724	146.948
TJP1	0.9996	0.0004	7.82362	0.000881563	3.65615e-05	5.74533	6.14336	1.82618	-1.58778	11.6175	1.11293	0.0582739	0.630115	0.0470041	3.82825	0.150081	146.551
PALM2	0.9978	0.0022	6.11709	0.000946711	4.24119e-05	6.25484	6.52765	1.90182	-1.18752	11.1592	1.13093	0.0497746	0.566285	0.0344196	3.62312	0.161152	140.626
THY1	0.9938	0.0062	5.07699	0.00375462	0.000176632	6.64981	7.03817	1.90642	-1.41829	11.1486	4.30278	0.157729	0.885434	0.0748967	14.415	0.686628	139.606
IGF1	0.9998	0.0002	8.51694	0.000407123	2.2353e-05	6.48278	7.05325	2.21136	-3.00467	12.4488	0.497545	0.0389275	0.346972	0.03071	1.64763	0.0796415	134.116
ATP1B1	0.9996	0.0004	7.82362	0.00196166	9.49003e-05	5.80203	6.37262	1.95814	-2.35428	10.7474	2.2766	0.166322	0.731588	0.10016	7.97798	0.349561	132.419
LRP11	1	0	18.4207	0.000657537	3.13042e-05	5.37512	5.60199	1.78338	-2.13786	10.4014	0.780687	0.044938	0.513912	0.0389745	2.88378	0.118816	130.46
CDC42BPB	0.9992	0.0008	7.13009	0.000321221	1.63243e-05	5.33871	5.79013	1.52351	-1.90839	8.60918	0.402619	0.0287847	0.312602	0.0261551	1.50575	0.0634517	126.691
TSPAN4	0.9998	0.0002	8.51694	0.000870459	3.94793e-05	5.32857	5.58383	1.45862	-1.23572	9.17298	1.0311	0.0600113	0.566285	0.0491172	3.56541	0.158837	119.61
ITGA1	0.9994	0.0006	7.41796	0.000698674	3.64565e-05	5.55995	4.55765	2.51211	-2.71735	13.0584	0.841244	0.0256386	0.517185	0.0236195	2.87913	0.14072	113.757
WSCD1	1	0	18.4207	0.000933849	4.58382e-05	5.1569	4.37662	1.8786	-0.646626	10.4003	1.0802	0.0334335	0.615385	0.03179	3.92621	0.18782	107.8
NCKAP1	1	0	18.4207	0.000452669	2.1608e-05	4.98534	4.50087	1.50094	0.468714	9.3524	0.535188	0.0177029	0.397709	0.016482	1.76023	0.0870254	100.837
CX3CR1	0.9824	0.0176	4.0221	0.00329748	0.000235796	6.85287	7.44274	2.61914	-4.83284	14.8749	3.88052	0.156978	0.839607	0.084382	12.9702	0.884198	100.524
SGK1	0.9948	0.0052	5.25388	0.00335656	0.000186003	4.91522	5.05555	1.40378	-3.43663	9.01635	4.10147	0.303766	0.841244	0.12885	14.0394	0.703642	98.071
CNN3	0.9984	0.0016	6.43614	0.000948014	5.68335e-05	5.74662	6.29297	1.87225	-2.40619	9.90959	1.15548	0.103447	0.628478	0.0702479	3.72679	0.220866	96.966
CRIM1	0.9994	0.0006	7.41796	0.000814483	4.49976e-05	5.11705	5.23498	1.33122	-2.58425	8.87465	0.9509	0.0798272	0.556465	0.0483659	3.18863	0.181502	89.8963
IL6ST	0.9996	0.0004	7.82362	0.00471771	0.000250251	4.57449	4.58763	1.02834	-0.701241	8.11146	5.39607	0.335086	0.96563	0.195154	18.3936	0.962936	87.3801
ENSSSCG00000039807	0.9994	0.0006	7.41796	0.00164138	9.42393e-05	5.14476	4.71828	2.14378	-1.09392	12.8616	1.93453	0.089923	0.762684	0.0775733	6.43617	0.387325	85.4904
ENSSSCG00000036505	1	0	18.4207	0.000689477	4.10687e-05	4.70922	4.82838	1.22462	-0.715983	8.37676	0.851064	0.0774793	0.517185	0.0560199	2.84476	0.158504	84.5191
SELENOP	0.999	0.001	6.90674	0.0308777	0.00211913	5.36816	5.86261	1.78526	-2.99607	8.98904	38.0278	3.76972	0.998363	0.401625	125.75	8.14845	82.8437
EGFL7	0.9994	0.0006	7.41796	0.00500618	0.000351795	5.23399	5.81557	1.72156	-2.47822	8.83295	5.63339	0.602883	0.954173	0.196751	20.4592	1.30585	82.0028
ENSSSCG00000017920	0.9998	0.0002	8.51694	0.0106659	0.00079461	5.36301	6.10809	1.93984	-3.12552	8.8417	12.8069	1.5277	0.978723	0.258311	42.3577	2.79403	81.3034
ENSSSCG00000024791	0.9994	0.0006	7.41796	0.000956429	7.34525e-05	5.13915	5.3731	1.49855	-2.48581	9.84283	1.13421	0.103775	0.579378	0.0489763	3.76012	0.253644	76.1849
SEPT10	0.9974	0.0026	5.94964	0.00030992	1.85869e-05	4.32175	4.26131	0.822891	-1.31199	7.51334	0.384615	0.0209899	0.301146	0.0192055	1.27454	0.0733893	75.0551
DCBLD1	0.9996	0.0004	7.82362	0.000327454	2.32574e-05	4.43072	4.15854	1.45058	-0.110215	9.04262	0.392799	0.0312735	0.309329	0.0288787	1.40852	0.0864995	72.1481
ATP6V0A1	0.9998	0.0002	8.51694	0.000475513	3.71187e-05	4.79949	5.29244	1.84256	-2.48985	9.38849	0.566285	0.0635331	0.410802	0.0545642	1.98748	0.134682	70.8255
ARL4A	0.9928	0.0072	4.92645	0.000520777	3.93682e-05	5.0964	5.22538	1.74072	-2.56237	9.61373	0.595745	0.036157	0.394435	0.0285969	2.05762	0.156174	67.1461
RAMP2	0.9992	0.0008	7.13009	0.00601447	0.000539403	5.29339	6.12902	2.10511	-2.91715	9.62792	7.34534	1.07884	0.93617	0.238308	23.7475	2.03753	61.6947
SLC9A3R2	0.998	0.002	6.2126	0.000485642	4.22346e-05	4.86601	5.13923	1.74391	-2.86381	9.03971	0.610475	0.0356875	0.400982	0.0286439	2.06552	0.166033	60.535
RASGRP3	0.9906	0.0094	4.6576	0.000386868	3.17071e-05	4.80303	5.14289	1.62556	-4.55424	10.1848	0.450082	0.0446093	0.327332	0.035124	1.47859	0.11816	60.1022
SCARF1	0.9996	0.0004	7.82362	0.000470007	3.7164e-05	4.45194	4.90081	1.42519	-1.8742	7.62004	0.540098	0.0601052	0.397709	0.0528268	1.85378	0.137735	59.9192
PLPP1	0.999	0.001	6.90674	0.00092399	7.24196e-05	4.06544	4.14637	1.05613	-1.5151	7.96667	1.12602	0.108659	0.540098	0.0737228	3.82126	0.264738	58.681
ARHGEF12	0.9998	0.0002	8.51694	0.000618908	5.65957e-05	5.10666	5.768	1.97958	-3.21671	9.2035	0.736498	0.100019	0.468085	0.0711871	2.43672	0.218093	57.0558
BAMBI	0.9994	0.0006	7.41796	0.000468136	4.17548e-05	4.61235	4.93588	1.77134	-2.8961	9.32651	0.559738	0.0721262	0.374795	0.0557851	1.99608	0.162775	56.5603
APLP2	0.9994	0.0006	7.41796	0.00154543	0.000144713	4.59087	5.09426	1.56399	-2.42248	7.31327	1.84288	0.23488	0.743044	0.126315	6.02436	0.514074	53.7997
CRYBG3	0.9998	0.0002	8.51694	0.000863816	8.12374e-05	4.52502	4.02644	2.09948	-0.703897	11.6843	0.959083	0.10664	0.553191	0.081095	3.4582	0.297758	52.5542
GNG11	0.9974	0.0026	5.94964	0.00575151	0.000566348	4.74991	5.36061	1.79689	-2.19282	9.31067	7.21931	1.03019	0.93617	0.254837	22.6961	2.09979	51.3406
NRP2	0.9966	0.0034	5.68057	0.000595539	6.14349e-05	4.95553	5.62768	1.92952	-2.4349	8.38888	0.697218	0.11373	0.477905	0.0763993	2.42607	0.235041	51.1505
F8	0.9998	0.0002	8.51694	0.000358236	2.78876e-05	4.08229	3.84243	1.36694	-0.49632	9.66568	0.412439	0.0305691	0.314239	0.0289256	1.4772	0.119067	50.6467
PDE7B	0.9976	0.0024	6.02988	0.000368031	3.37561e-05	4.42252	4.76351	1.52234	-1.91917	7.9377	0.463175	0.0593539	0.337152	0.0470511	1.52586	0.133737	50.4582
TNFRSF21	0.999	0.001	6.90674	0.000831912	8.72494e-05	4.66955	5.34502	1.84018	-2.63426	8.54388	1	0.159326	0.559738	0.105325	3.3158	0.319517	48.4585
ISG12(A)	0.99	0.01	4.59512	0.00653267	0.000750534	5.00654	5.6108	1.94217	-3.20218	8.6478	8.15548	1.39148	0.942717	0.198488	26.5329	2.75016	48.3019
FNDC3B	0.9986	0.0014	6.56987	0.000713973	8.03677e-05	4.56204	5.0875	1.82682	-2.26311	8.63447	0.851064	0.137678	0.494272	0.087669	2.90517	0.277905	47.6907
EXT1	0.9994	0.0006	7.41796	0.000599745	6.15328e-05	4.07072	4.45118	1.35813	-2.26076	6.68737	0.679214	0.0940552	0.469722	0.0741454	2.53494	0.233115	44.2659
C9orf3	0.9984	0.0016	6.43614	0.000402491	3.35568e-05	3.83907	3.82649	0.738264	-2.44945	7.33426	0.484452	0.0357814	0.360065	0.0313674	1.62856	0.142523	43.8678
FAM111A	0.9964	0.0036	5.62321	0.000821861	0.000110254	5.12977	5.74844	2.26216	-4.83516	11.7549	0.977087	0.167731	0.513912	0.0773385	3.0792	0.375337	42.0836
STOM	0.9992	0.0008	7.13009	0.00102166	0.000114651	4.14404	4.6643	1.65966	-2.3773	7.74024	1.15057	0.199192	0.615385	0.128616	4.01893	0.416176	40.0182
ENSSSCG00000008722	0.9998	0.0002	8.51694	0.00098901	9.79047e-05	3.65536	3.84107	0.961967	-0.382739	6.75071	1.15385	0.0973892	0.646481	0.0860725	4.12479	0.378279	39.8584
STX2	0.9998	0.0002	8.51694	0.000423534	4.45847e-05	3.71756	3.57528	1.23293	-1.379	7.25639	0.495908	0.0643313	0.335516	0.0541416	1.7088	0.163961	38.7445
CLIC4	0.9952	0.0048	5.33433	0.00174199	0.00016242	4.03207	3.9548	1.2493	-1.08228	7.67284	2.05074	0.155851	0.787234	0.115421	6.64007	0.692018	38.6886
ADM	0.9964	0.0036	5.62321	0.000625447	7.05368e-05	4.82635	5.06312	2.19741	-3.58796	9.65956	0.677578	0.127301	0.312602	0.0613261	2.17132	0.282216	37.133
ETS2	0.9918	0.0082	4.79539	0.000517643	6.46263e-05	4.47653	5.03206	2.07747	-2.40685	9.23461	0.612111	0.0935387	0.402619	0.0693557	1.90644	0.260414	32.7718
LHFPL2	0.9992	0.0008	7.13009	0.000559761	6.89459e-05	3.70539	3.5145	1.52473	-1.19484	8.58941	0.695581	0.0951352	0.471358	0.0769628	2.2863	0.264766	31.9967
CXCL10	0.9632	0.0368	3.26476	0.00273196	0.00035403	4.15268	4.37422	1.84775	-3.23828	8.29599	4.09493	0.807288	0.564648	0.139228	12.1778	1.58644	31.8769
SHC1	1	0	18.4207	0.000860957	9.07194e-05	3.30256	3.25108	0.495706	-0.201468	4.48402	1.02128	0.086589	0.581015	0.0802498	3.34998	0.362925	30.4843
NRP1	0.9988	0.0012	6.72422	0.00179291	0.000216105	3.83965	3.4483	2.00306	-0.305086	12.0247	2.02619	0.196422	0.785597	0.151249	7.22228	0.913816	30.3464
MAF	0.9944	0.0056	5.17937	0.00299477	0.000412122	4.24662	4.75205	2.01108	-3.18394	9.45971	3.509	0.615468	0.890344	0.217271	11.6712	1.64056	30.2113
CSF1	0.9818	0.0182	3.98797	0.000584404	8.53063e-05	4.28827	4.64365	1.98215	-1.5448	9.316	0.680851	0.0588373	0.433715	0.0478963	2.35606	0.339783	29.7349
TSC22D1	0.995	0.005	5.2933	0.000667282	8.38418e-05	3.34817	3.30849	0.959242	-1.71455	6.76684	0.823241	0.101521	0.441899	0.0751315	2.69378	0.325797	27.6836
HYAL2	1	0	18.4207	0.000616945	7.37343e-05	3.17749	3.24562	0.548443	-2.491	4.65375	0.775777	0.0887491	0.441899	0.0764932	2.56315	0.295065	27.6019
SH3BP5	0.9976	0.0024	6.02988	0.00115836	0.000168168	3.97957	4.64376	1.82624	-2.20122	7.91091	1.3257	0.273338	0.648118	0.165665	4.45384	0.646283	27.4251
APP	0.9112	0.0888	2.32838	0.00212817	0.000354049	4.26545	4.95603	1.94534	-3.14545	7.77124	2.46809	0.620398	0.826514	0.187735	8.2719	1.30226	27.0939
ENSSSCG00000031640	0.9998	0.0002	8.51694	0.0174442	0.00547946	8.12117	9.4397	3.95809	-8.69312	15.0414	20.8282	11.4318	0.973813	0.141106	69.3743	20.9807	26.8532
P2RX7	0.9998	0.0002	8.51694	0.000631653	7.59594e-05	3.22278	3.07004	0.902522	-0.178991	6.54263	0.716858	0.0880447	0.430442	0.0781837	2.38817	0.297256	25.892
IFIT5	0.9966	0.0034	5.68057	0.000593159	9.71866e-05	3.84593	4.32624	1.73749	-2.97789	7.73451	0.729951	0.166557	0.477905	0.104808	2.43339	0.362825	25.7938
LONRF3	0.9998	0.0002	8.51694	0.000386183	4.73855e-05	3.16848	3.07856	1.00856	0.161946	7.62384	0.453355	0.0486946	0.312602	0.043811	1.4933	0.186351	25.3903
MDK	0.9834	0.0166	4.08161	0.000736813	0.00011497	3.49805	3.58418	1.34139	-3.26084	8.58147	0.905074	0.197784	0.509002	0.103822	3.02496	0.436987	24.2146
F2R	0.9948	0.0052	5.25388	0.00395005	0.000599067	3.71861	2.91266	2.31618	-2.16996	9.31108	4.92308	0.467647	0.900164	0.280851	15.5538	2.46986	23.4176
SULT1C4	0.9452	0.0548	2.84771	0.000526895	8.77544e-05	3.50987	3.82133	1.50789	-2.40573	8.10149	0.630115	0.142092	0.420622	0.0961683	2.22503	0.337572	23.1345
C4orf48	0.9966	0.0034	5.68057	0.000478675	6.70881e-05	3.56228	3.0522	1.76341	-1.15012	8.74158	0.587561	0.0513242	0.400982	0.0465815	1.82433	0.283028	22.9615
CALML4	0.9984	0.0016	6.43614	0.000720377	0.000111658	3.49875	3.83394	1.41579	-1.73722	7.04008	0.864157	0.177639	0.468085	0.110208	2.86117	0.450489	22.2214
ENSSSCG00000039523	1	0	18.4207	0.000747564	0.000100019	2.82828	2.73149	0.715841	0.345892	4.82156	0.878887	0.103822	0.487725	0.0949944	2.96271	0.378464	22.1405
TGFBR2	0.9998	0.0002	8.51694	0.00387094	0.00053695	2.93853	2.92362	0.592225	-0.206779	5.60542	4.8707	0.534091	0.954173	0.372183	16.401	2.22875	21.6242
SPTBN1	0.9822	0.0178	4.0106	0.00194284	0.000331412	3.61841	4.00128	1.72085	-1.93121	7.4556	2.36007	0.292027	0.800327	0.18426	7.77417	1.31996	21.3113
ARNT	0.9998	0.0002	8.51694	0.000661949	9.89223e-05	2.82365	2.79748	0.601586	-1.34639	5.44454	0.805237	0.105231	0.464812	0.092083	2.66841	0.38059	19.7973
TCF4	0.9728	0.0272	3.57696	0.00131098	0.000287257	3.80958	4.44366	1.94733	-2.78534	8.2373	1.57447	0.443182	0.689034	0.177968	5.29701	1.03861	19.4292
ST6GALNAC2	0.998	0.002	6.2126	0.000436108	7.12465e-05	3.17333	2.92858	1.44531	-1.31781	7.31116	0.510638	0.0563017	0.386252	0.0512303	1.69001	0.277768	19.3073
S1PR1	0.9628	0.0372	3.25354	0.00221372	0.000472322	4.54223	5.19172	2.70669	-4.02461	10.7133	2.48609	0.383969	0.793781	0.180034	8.39781	1.97579	19.3061
OAS2	0.9924	0.0076	4.87198	0.000974197	0.000179401	3.2728	3.6944	1.45679	-2.69149	7.45056	1.15712	0.296441	0.613748	0.154348	4.08919	0.705207	18.9775
GRAMD2B	0.9936	0.0064	5.04504	0.000400638	6.3613e-05	3.43324	3.53982	1.57856	-0.306956	7.34171	0.469722	0.0555973	0.312602	0.0487885	1.42782	0.258904	18.9338
FLNB	0.9948	0.0052	5.25388	0.00058447	0.000105159	2.84596	2.606	1.22525	-1.89109	7.10075	0.667758	0.0981875	0.448445	0.0825038	2.46324	0.407545	17.2013
GYPC	0.9994	0.0006	7.41796	0.00187494	0.000311676	2.81929	2.82455	1.01821	-2.29217	7.76761	2.25041	0.294046	0.767594	0.226052	7.1401	1.20341	16.7275
LXN	0.9994	0.0006	7.41796	0.00135765	0.000222193	2.95163	2.57225	1.16953	-0.543281	7.10485	1.57283	0.192196	0.662848	0.159279	4.96094	0.880503	16.6301
ENSSSCG00000029160	0.944	0.056	2.82477	0.00370663	0.000714304	2.90493	2.96287	1.35904	-1.86876	6.59289	4.27987	1.0286	0.710311	0.266247	14.7896	2.62969	16.3376
MYL9	0.9794	0.0206	3.86165	0.000825442	0.00014495	3.05525	2.81174	1.89355	-2.56861	8.33986	0.991817	0.110631	0.468085	0.0959805	3.09496	0.588447	16.0692
MEF2C	0.9928	0.0072	4.92645	0.000731087	0.000221333	4.44445	5.18373	2.45382	-5.08736	10.096	0.847791	0.293107	0.530278	0.12331	3.04718	0.852923	15.8784
PGRMC1	0.9982	0.0018	6.31816	0.000810281	0.000134569	2.86573	2.57995	0.978106	-1.36016	5.64137	0.973813	0.120586	0.548282	0.103728	3.16013	0.57906	15.6393
IPO11	0.9994	0.0006	7.41796	0.000544807	9.22528e-05	2.73475	2.68354	0.83138	-2.82008	5.84915	0.666121	0.0903456	0.405892	0.0777611	2.12712	0.382935	15.191
ID3	0.9706	0.0294	3.49692	0.00429942	0.000922551	3.18652	3.35494	1.67107	-1.50733	8.24987	5.19313	1.24206	0.810147	0.323112	16.7118	3.55152	14.9943
UGCG	0.9954	0.0046	5.37709	0.00245366	0.000440204	2.65052	2.63129	0.717395	-0.729779	5.15541	3.04092	0.422615	0.87234	0.293013	10.1784	1.81222	14.8867
CCL14	0.9992	0.0008	7.13009	0.00176056	0.000499342	3.80366	4.43832	2.05343	-3.41302	7.86395	2.08674	0.885847	0.782324	0.187547	7.02634	1.83425	14.5704
ENSSSCG00000015545	0.9518	0.0482	2.983	0.00226024	0.000571896	3.44797	4.06334	1.86466	-3.35802	7.9642	2.67267	1.03461	0.859247	0.249718	9.04404	2.15626	14.4619
MAP4K4	0.9584	0.0416	3.13716	0.000443508	0.000106654	3.07618	3.46177	1.67079	-1.69385	6.41557	0.527005	0.111617	0.397709	0.085556	1.87915	0.409889	14.1029
LAMP2	0.998	0.002	6.2126	0.00323281	0.000608989	2.58688	2.72459	0.669637	-0.721124	4.72528	3.82979	0.781133	0.919804	0.38519	12.9415	2.39858	13.9574
TOR1AIP2	0.9998	0.0002	8.51694	0.000365871	7.09903e-05	2.39422	2.41533	0.402936	-0.202356	3.61756	0.440262	0.0794046	0.343699	0.0695436	1.52691	0.274124	13.3361
STXBP1	0.9424	0.0576	2.79491	0.00031508	8.97548e-05	3.65595	4.07321	2.04889	-2.95956	8.05032	0.396072	0.176982	0.307692	0.0960274	1.34181	0.379419	12.9292
C1R	0.9944	0.0056	5.17937	0.000665076	0.000190342	3.33697	3.96209	1.89937	-3.01606	6.70721	0.790507	0.341285	0.456628	0.140402	2.72491	0.708137	12.8406
ITGA5	0.9534	0.0466	3.01843	0.000402979	9.75194e-05	3.10155	3.37124	1.91159	-3.04778	8.33177	0.463175	0.110349	0.320786	0.0914256	1.55825	0.376484	12.8371
TPP1	1	0	18.4207	0.00122853	0.000243862	2.404	2.42573	0.504403	-0.334895	3.82081	1.4108	0.274277	0.708674	0.207832	4.95176	0.932144	12.7706
CDH5	0.9986	0.0014	6.56987	0.000969414	0.000328019	3.73014	4.23573	2.13312	-3.63006	8.62736	1.18003	0.594196	0.653028	0.156461	4.06771	1.22934	12.3424
ARAP3	0.999	0.001	6.90674	0.000697805	0.00016098	2.43266	2.12174	1.07336	-0.164471	7.5296	0.834697	0.19398	0.541735	0.150357	3.1895	0.633583	12.2462
CTTNBP2NL	0.9986	0.0014	6.56987	0.000549708	0.000179178	3.46575	4.13353	2.02714	-3.35029	8.90182	0.702128	0.352789	0.461538	0.147352	2.37484	0.694019	11.8593
ENSSSCG00000004578	0.972	0.028	3.54715	0.00159031	0.000426298	2.76787	2.84047	1.50973	-3.51696	6.40964	2.05565	0.552216	0.698854	0.225958	6.70958	1.57719	11.7749
PLEKHO1	0.9996	0.0004	7.82362	0.00212067	0.000462237	2.44746	2.39456	0.926305	-0.653348	7.05158	2.46809	0.57006	0.836334	0.303531	8.37657	1.76248	11.6321
MAN1A1	0.9886	0.0114	4.46268	0.00104156	0.000242904	2.32843	2.52866	0.745888	-1.18344	4.22653	1.29296	0.27531	0.612111	0.190881	4.3951	0.903398	11.328
HEG1	0.999	0.001	6.90674	0.000499901	0.000119294	2.87597	2.6125	1.74823	-2.89339	7.9493	0.561375	0.0948535	0.396072	0.0827855	1.92093	0.503546	10.9713
SASH1	1	0	18.4207	0.000400261	0.000142132	3.66317	4.25178	2.18526	-3.84801	8.45089	0.489362	0.278503	0.338789	0.127395	1.6437	0.549575	10.9561
IFITM3	0.9124	0.0876	2.3433	0.00419626	0.0013194	3.02267	3.64823	1.92123	-3.47151	7.5733	4.97872	2.27512	0.927987	0.353071	16.2318	4.72094	10.3927
TP53I11	0.9586	0.0414	3.14219	0.000482217	0.000118571	2.9558	2.84512	1.72575	-2.23066	7.47634	0.517185	0.129085	0.369885	0.102742	1.77377	0.510495	10.2703
MARCKS	0.9968	0.0032	5.7414	0.00341787	0.00113806	3.24214	3.78898	1.94598	-3.31855	7.16127	4.13748	2.09448	0.890344	0.291886	13.4793	4.28658	10.1951
ICAM1	0.983	0.017	4.0574	0.000701267	0.000222984	2.80327	3.20725	1.73779	-2.6542	7.5555	0.88216	0.382184	0.489362	0.172568	3.02365	0.832999	10.1754
CTSB	0.9774	0.0226	3.76695	0.00373464	0.00109513	2.60869	3.09678	1.35616	-2.49963	5.52043	4.40753	1.77461	0.937807	0.391482	15.0347	3.95252	9.92297
EHBP1	0.9968	0.0032	5.7414	0.000565398	0.000134499	2.23415	2.18154	0.766306	-0.886591	5.25926	0.702128	0.121243	0.443535	0.107673	2.4883	0.566996	9.8047
YBX3	0.9734	0.0266	3.59988	0.00146326	0.0005154	3.60584	4.29411	2.16223	-3.10222	8.7308	1.68576	0.439097	0.716858	0.18473	5.56654	2.05306	9.77667
FCGRT	0.9548	0.0452	3.0504	0.00566841	0.00149488	2.31774	2.6336	0.978887	-1.86693	4.07887	7.06383	2.1783	0.957447	0.553484	23.1736	5.68057	9.4551
SLC16A7	0.9998	0.0002	8.51694	0.000375582	0.000156236	3.50421	4.19675	2.19246	-4.17667	7.4649	0.451718	0.289303	0.333879	0.127864	1.61222	0.597561	9.45437
NOTCH1	0.998	0.002	6.2126	0.000554347	0.000155058	2.1961	1.63408	1.19085	-0.900781	6.08664	0.657938	0.126784	0.464812	0.115045	2.57912	0.626996	9.03356
PLXND1	0.9972	0.0028	5.87533	0.00102734	0.000278566	2.28252	2.29661	1.23344	-1.44798	8.99519	1.17021	0.325413	0.661211	0.221262	4.08475	1.06074	8.78966
LAPTM4A	0.9984	0.0016	6.43614	0.00268724	0.0006649	2.14805	2.28605	0.620375	-0.790008	3.61336	3.33388	0.835509	0.86743	0.426747	10.6255	2.60616	8.75779
ELK3	0.9952	0.0048	5.33433	0.000963252	0.000259717	2.38694	1.7634	1.55236	-1.03747	7.05512	1.13257	0.220511	0.625205	0.178343	3.97782	1.09038	8.70775
BMPR2	0.999	0.001	6.90674	0.000536875	0.000129868	2.24944	2.09213	0.879141	-1.05007	6.17011	0.659574	0.135378	0.409165	0.11805	2.12969	0.551814	8.68159
BST2	0.9652	0.0348	3.32272	0.00349365	0.00107209	2.48083	2.78766	1.40739	-2.5821	6.10824	4.22259	1.58682	0.885434	0.375235	13.9548	4.04376	8.56122
RDH11	0.9992	0.0008	7.13009	0.000322889	8.68525e-05	2.11314	1.77063	0.952103	-0.775434	5.02489	0.392799	0.0788881	0.301146	0.0721262	1.42351	0.35398	8.4979
ARHGAP5	0.9632	0.0368	3.26476	0.000460481	0.000161412	3.08943	3.43979	2.16682	-2.82953	8.40996	0.531915	0.142609	0.358429	0.0979057	1.7425	0.640169	8.40923
NPL	0.997	0.003	5.80614	0.000912289	0.000309077	2.72691	3.15577	1.69952	-3.64808	6.88291	1.05074	0.497887	0.584288	0.195999	3.56415	1.21004	8.03204
MAN1C1	0.9938	0.0062	5.07699	0.000501658	0.000138256	2.13366	1.93472	1.04524	-0.93526	6.78232	0.602291	0.124437	0.402619	0.111711	2.11274	0.567733	7.9401
MT2A	0.992	0.008	4.82028	0.00109571	0.000396889	2.57871	2.68652	1.61846	-2.77189	7.62157	1.26514	0.655569	0.572831	0.192712	4.25462	1.38356	7.92984
PRCP	0.988	0.012	4.41078	0.000912146	0.000339435	2.71415	3.40102	1.69996	-3.02591	5.27223	1.1162	0.626737	0.628478	0.221403	3.81302	1.31323	7.88065
CTSD	0.9538	0.0462	3.02747	0.00582009	0.0017727	2.23144	1.96477	1.42897	-1.74083	7.35455	6.68249	2.07105	0.97545	0.594384	23.1237	6.60713	7.80961
SCARB2	0.9548	0.0452	3.0504	0.00128546	0.000416983	2.32225	2.29484	1.43614	-2.06622	6.93455	1.49427	0.601474	0.725041	0.261317	5.18307	1.57456	7.6443
ENSSSCG00000013318	0.9968	0.0032	5.7414	0.000359753	0.000103667	2.10552	1.89384	1.11073	-0.695085	6.38727	0.448445	0.0980466	0.345336	0.0859316	1.51963	0.420255	7.6135
CEMIP2	0.9616	0.0384	3.22054	0.000422172	0.000131445	2.1993	2.4612	1.19666	-2.28565	5.50725	0.477905	0.112556	0.364975	0.0985631	1.81991	0.529803	7.55476
MX2	0.937	0.063	2.69955	0.000502352	0.000179604	2.45301	2.82129	1.60446	-3.38165	6.50527	0.626841	0.284279	0.384615	0.134251	2.09393	0.689939	7.44478
SERPING1	0.9948	0.0052	5.25388	0.000405249	0.000190569	2.7205	3.41627	1.99247	-4.01169	7.99053	0.494272	0.376878	0.355155	0.166134	1.79142	0.715922	6.8074
CMYA5	0.9936	0.0064	5.04504	0.000552549	0.00030772	3.67305	4.40921	2.62453	-4.65701	10.1321	0.603928	0.563627	0.337152	0.138899	2.11612	1.17839	6.59597
PHACTR2	0.9838	0.0162	4.10641	0.000660943	0.000210313	2.00585	1.77151	1.13833	-1.89334	7.49391	0.788871	0.206893	0.459902	0.157213	2.60986	0.835862	6.26298
CPEB4	0.9992	0.0008	7.13009	0.00110814	0.000348178	1.70439	1.7066	0.470237	0.0189962	3.52526	1.39771	0.348939	0.669394	0.260988	5.06321	1.4208	6.07382
PLEKHF2	0.9612	0.0388	3.20976	0.000680639	0.000229404	2.04173	2.3046	1.00874	-1.8486	4.54541	0.818331	0.228447	0.499182	0.175197	2.77993	0.940848	6.03271
CFD	0.9774	0.0226	3.76695	0.00281139	0.00138961	2.47462	3.30214	2.09055	-4.9105	6.12365	3.473	2.6976	0.675941	0.334617	12.2274	5.20022	5.81862
CYB5A	0.999	0.001	6.90674	0.00128799	0.000394511	1.82588	1.81625	0.600411	-2.53594	3.85413	1.5401	0.409701	0.671031	0.296488	5.04068	1.59547	5.76865
IFI6	0.9338	0.0662	2.64658	0.0140322	0.00525775	2.04021	1.52373	1.61263	-1.0419	7.82722	16.3699	6.16768	0.983633	0.753193	54.7455	20.2615	5.51254
ST3GAL1	0.9734	0.0266	3.59988	0.000711427	0.0002412	1.76821	1.97437	0.78558	-0.982678	3.83154	0.813421	0.240796	0.500818	0.186138	2.81376	0.986027	5.04583
ALB	0.9984	0.0016	6.43614	0.000853357	0.000381768	2.32566	2.75508	1.55107	-4.52143	6.60578	0.939444	0.685481	0.481178	0.18318	3.40814	1.62362	4.88178
NRIP1	0.9712	0.0288	3.51816	0.000318548	0.000157029	2.01773	2.54113	1.65096	-2.63514	7.15043	0.387889	0.250704	0.302782	0.147774	1.46132	0.622764	4.73461
CALHM6	0.8736	0.1264	1.93317	0.00104948	0.00041791	1.76151	1.43773	1.23584	-1.62996	5.76267	1.23241	0.501409	0.628478	0.275404	4.04036	1.61933	4.39511
CD302	0.978	0.022	3.79447	0.000370798	0.000197006	2.40197	3.03187	1.93554	-2.74632	6.17356	0.469722	0.354621	0.320786	0.163881	1.42841	0.79144	4.33512
ENSSSCG00000032591	0.9664	0.0336	3.35905	0.000470454	0.00018752	1.74352	1.73853	1.04795	-3.61301	4.77949	0.567921	0.275873	0.392799	0.161251	1.84376	0.745692	4.31094
ASAH1	0.9882	0.0118	4.42778	0.00060535	0.000325642	1.97469	2.46311	1.5171	-2.98569	5.72735	0.754501	0.521459	0.497545	0.19661	2.52504	1.16493	4.28022
KIDINS220	0.9994	0.0006	7.41796	0.000346662	0.000135719	1.43318	1.28638	0.518285	0.0885658	4.27864	0.410802	0.127113	0.315876	0.112744	1.45664	0.552457	3.77881
EPB41L2	0.9902	0.0098	4.61552	0.000383276	0.000236774	2.196	2.83018	1.94517	-3.68667	6.7184	0.436989	0.421722	0.340426	0.183368	1.47599	0.864184	3.75066
KLF3	0.848	0.152	1.719	0.000487998	0.000247769	1.86744	1.49752	1.83078	-3.51044	6.76081	0.595745	0.33565	0.414075	0.214735	1.9543	0.977564	3.73328
NFKBIA	0.9578	0.0422	3.12222	0.00175716	0.000727026	1.45709	1.58058	0.816772	-1.51091	3.41603	2.08674	0.908762	0.803601	0.378804	7.20121	2.84504	3.68811
GNS	0.997	0.003	5.80614	0.000558335	0.000277284	1.54044	1.81584	1.11517	-2.12547	4.60583	0.666121	0.391952	0.464812	0.208067	2.37743	1.04915	3.49072
ENSSSCG00000032395	0.9966	0.0034	5.68057	0.00802249	0.00333017	1.35439	1.31298	0.458928	-0.882436	4.0502	9.59574	3.4622	0.826514	0.560293	31.6731	12.4149	3.45534
WSB1	0.988	0.012	4.41078	0.00104752	0.000520423	1.32249	1.54468	0.863808	-1.52254	4.7527	1.2635	0.666792	0.666121	0.32978	4.57303	1.99005	3.03902
GRN	0.9944	0.0056	5.17937	0.0017287	0.00130016	2.01638	2.80966	1.89463	-3.96585	5.46136	2.02455	2.43651	0.792144	0.320201	6.85208	4.65395	2.96874
STAP1	0.892	0.108	2.11133	0.000406335	0.000235352	1.73737	1.38655	2.00372	-1.52367	8.06142	0.476268	0.216942	0.319149	0.170314	1.6217	0.959824	2.93543
OSBPL1A	0.9984	0.0016	6.43614	0.000623952	0.000341598	1.46002	1.41953	1.38939	-1.52796	6.58554	0.759411	0.457269	0.505728	0.228024	2.60653	1.32325	2.87593
ITM2B	0.934	0.066	2.64982	0.0122354	0.00601933	1.29092	1.2657	0.9349	-1.28761	4.5399	14.8331	7.37209	0.988543	0.919938	48.7957	23.4327	2.68818
PDIA6	0.9814	0.0186	3.96582	0.00146946	0.000730915	1.2109	1.16329	0.837881	-3.35332	3.05	1.85434	0.969853	0.736498	0.418013	5.98927	2.70984	2.67632
CLDND1	0.926	0.074	2.52681	0.000880557	0.000436852	1.27423	1.01361	0.98437	-0.445927	3.8574	1.07692	0.365233	0.584288	0.282353	3.65174	1.83144	2.5407
TXNIP	0.9274	0.0726	2.54742	0.00989194	0.00497147	1.21534	1.33166	0.791044	-1.12263	4.68513	12.1522	6.81447	0.973813	0.837293	40.3538	19.7716	2.48052
IQGAP2	0.9234	0.0766	2.48947	0.000533013	0.000307229	1.34216	1.16334	1.31381	-2.60131	4.52542	0.630115	0.317008	0.422259	0.213655	2.15325	1.17927	2.45068
TP53INP1	0.9038	0.0962	2.24018	0.00176697	0.000905866	1.19162	1.10755	0.871515	-1.26731	4.10403	2.0802	1.01132	0.788871	0.462059	7.4466	3.65673	2.42662
ZBTB41	0.9006	0.0994	2.20391	0.000769086	0.000394821	1.25338	0.876799	1.04319	-0.830196	4.40704	0.929624	0.322784	0.561375	0.257184	3.12996	1.65687	2.36775
ENSSSCG00000034072	0.9412	0.0588	2.77301	0.00299856	0.00154261	1.14719	1.16039	0.674961	-3.28906	3.89124	3.67267	1.96549	0.865794	0.619976	11.6484	5.73022	2.33202
TIMP2	0.9782	0.0218	3.8038	0.000437385	0.000396243	1.58532	2.29306	2.07372	-5.31561	6.11604	0.559738	0.760471	0.351882	0.234128	2.02098	1.48449	2.15825
ADD3	0.9674	0.0326	3.3903	0.000754885	0.000579988	1.66513	1.78784	2.09595	-2.98028	6.04038	0.913257	0.497699	0.545008	0.276155	3.08134	2.38704	2.14945
LGMN	0.9872	0.0128	4.34543	0.000720273	0.00070863	1.77648	2.51196	1.89564	-3.93453	4.39757	0.864157	1.27508	0.518822	0.234551	2.98588	2.51965	2.1052
SLC40A1	0.9988	0.0012	6.72422	0.000846046	0.00084192	1.92592	2.49927	1.93637	-4.06178	5.52946	0.991817	1.51648	0.572831	0.224831	3.46949	3.2042	2.08538
LATS2	0.8262	0.1738	1.55893	0.00047927	0.000287428	1.20526	0.951339	1.28882	-1.51668	4.15462	0.597381	0.233471	0.420622	0.193557	2.08373	1.21064	2.07446
ENSSSCG00000000849	0.933	0.067	2.63371	0.00143589	0.000821182	0.985512	1.03523	0.666783	-3.50467	3.46394	1.69885	1.01874	0.707038	0.428578	5.80476	2.94743	1.9409
ENSSSCG00000014361	0.9616	0.0384	3.22054	0.000847362	0.000641813	1.32676	1.99878	1.57809	-2.4991	4.38756	1.04583	1.05888	0.576105	0.333255	3.34221	2.43658	1.81989
S100A13	0.9292	0.0708	2.57446	0.00161153	0.00101053	1.21203	1.12736	1.44734	-2.19664	6.86975	1.81669	0.77099	0.697218	0.436983	5.79784	3.87552	1.81322
PSAP	0.9936	0.0064	5.04504	0.00312805	0.00234423	1.16521	1.6796	1.35453	-2.54926	3.81096	3.79214	4.22572	0.934534	0.564942	13.3706	8.7088	1.78894
ENSSSCG00000033037	0.79	0.21	1.32493	0.00043208	0.000275644	1.05104	0.602434	1.2224	-0.967874	4.32061	0.520458	0.230888	0.387889	0.184307	1.94752	1.14845	1.78234
ISG15	0.8984	0.1016	2.17957	0.000933073	0.000577745	1.10875	0.97903	1.14354	-4.8242	5.03419	1.18167	0.581705	0.422259	0.265731	3.74975	2.4233	1.71565
PDIA4	0.9598	0.0402	3.17286	0.000632031	0.000386262	0.886326	0.931361	0.571367	-3.64969	2.57239	0.798691	0.499906	0.513912	0.275686	2.75548	1.45415	1.67951
PIK3IP1	0.8232	0.1768	1.53818	0.000392018	0.000262493	1.13684	0.571999	1.60094	-2.5204	6.02463	0.466448	0.205062	0.345336	0.174634	1.65546	1.17112	1.607
CAT	0.9282	0.0718	2.55936	0.000375156	0.000229074	0.861113	0.989724	0.611533	-3.31006	2.40187	0.441899	0.289585	0.343699	0.20093	1.49805	0.877441	1.47017
ST3GAL5	0.8198	0.1802	1.51499	0.000700521	0.000460222	0.911924	0.613863	1.19011	-2.06496	5.82244	0.823241	0.413223	0.499182	0.297755	2.66853	1.83875	1.32345
RSAD2	0.8848	0.1152	2.03869	0.000431712	0.000345494	0.969663	0.640544	1.67622	-3.89424	7.57061	0.530278	0.306912	0.302782	0.185246	1.81165	1.45155	1.21021
DUSP7	0.8872	0.1128	2.06245	0.00037825	0.000262827	0.776475	0.825242	0.929156	-1.71638	3.79609	0.463175	0.233471	0.356792	0.194497	1.64727	1.09364	1.16955
ZBTB20	0.9338	0.0662	2.64658	0.000467569	0.000351769	0.816083	0.880219	1.11014	-1.94048	5.44655	0.556465	0.443933	0.373159	0.236054	1.94883	1.39607	1.1392
PRXL2A	0.9962	0.0038	5.56894	0.000471899	0.000577753	1.19265	1.75007	1.74952	-3.74363	4.61275	0.595745	1.06565	0.410802	0.238214	2.05413	2.21939	1.10384
RRBP1	0.7954	0.2046	1.35779	0.000967794	0.000725273	0.638584	0.630895	0.716816	-3.03012	2.97004	1.18494	0.963186	0.608838	0.412425	4.07782	2.71305	0.959816
KLF2	0.9396	0.0604	2.74446	0.00185907	0.00242355	1.05056	1.07182	2.21361	-3.67634	7.13729	2.23732	2.16228	0.692308	0.480795	7.14247	9.38802	0.79927
LIPA	0.9894	0.0106	4.53624	0.000428893	0.000423162	0.69817	1.03693	1.26955	-2.62247	3.66189	0.525368	0.650873	0.373159	0.262725	1.76847	1.61405	0.764968
ENSSSCG00000014540	0.9364	0.0636	2.68943	0.00626483	0.00686904	0.822557	0.801367	1.93748	-3.18108	7.09092	8.08183	13.7173	0.747954	0.587246	22.9755	27.0715	0.698104
CORO1B	0.8732	0.1268	1.92955	0.000384709	0.000414002	0.513969	0.538578	1.34741	-2.1989	5.23363	0.489362	0.643454	0.363339	0.284795	1.6162	1.57831	0.526309
FOLR1	0.9674	0.0326	3.3903	0.00107492	0.00233277	0.861442	1.64446	2.11086	-4.47349	5.92221	1.29787	4.13538	0.654664	0.349361	4.55064	8.18474	0.478954
FTL	0.877	0.123	1.96432	0.0054697	0.00696447	0.208336	0.55378	1.10759	-2.8208	2.28299	6.53682	11.298	0.94108	0.892374	21.6665	27.4278	0.164574

### Sheet: 7 - Mono
	proba_de	proba_not_de	bayes_factor	scale1	scale2	lfc_mean	lfc_median	lfc_std	lfc_min	lfc_max	raw_mean1	raw_mean2	non_zeros_proportion1	non_zeros_proportion2	raw_normalized_mean1	raw_normalized_mean2	score
FCN1	1	0	18.4207	0.00830313	2.47111e-05	8.46449	8.57099	1.63141	1.9656	14.0172	19.0535	0.022393	0.926916	0.0194416	35.0629	0.108426	2737.24
ENSSSCG00000022258	0.9992	0.0008	7.13009	0.00111673	7.26994e-06	6.61429	6.93597	2.90901	-1.54491	17.0231	3.48485	0.00651176	0.338681	0.00548112	6.25199	0.0307306	1345.65
PTI	0.9998	0.0002	8.51694	0.000323411	1.9485e-06	7.01223	7.26154	2.23745	-0.0282164	13.5477	0.693405	0.00173335	0.317291	0.00154596	1.38145	0.0074237	1304.88
F13A1	0.9994	0.0006	7.41796	0.00109772	1.09052e-05	7.0543	7.26257	2.05578	-1.06821	12.6394	2.62032	0.013492	0.631016	0.00997845	4.64313	0.0414514	790.18
CHPT1	0.9996	0.0004	7.82362	0.00128541	1.487e-05	7.17213	7.26836	1.38043	-0.489707	11.3234	2.86096	0.0238452	0.846702	0.0185515	5.27841	0.0601774	629.098
SLPI	0.9998	0.0002	8.51694	0.000714627	7.67942e-06	6.58301	6.80136	2.28364	-4.02785	12.961	1.65241	0.00979106	0.363636	0.00435679	3.22918	0.0348293	610.341
ENSSSCG00000033457	1	0	18.4207	0.00603168	8.69861e-05	5.6566	5.95935	1.76285	0.473939	10.0456	17.5508	0.102736	0.764706	0.0757519	33.6404	0.361916	525.787
DEFB1.1	0.9998	0.0002	8.51694	0.000372088	6.74509e-06	7.73238	7.82981	1.80039	-3.6729	14.719	0.748663	0.0103064	0.413547	0.00473157	1.39704	0.0238267	453.375
S100A12	0.997	0.003	5.80614	0.0012803	1.65457e-05	5.39926	5.77035	2.40426	-1.58885	11.8651	4.46346	0.0176614	0.483066	0.0138668	6.65744	0.0831327	432.384
OLFM1	1	0	18.4207	0.000639585	1.21629e-05	6.7531	6.85496	1.78588	-0.660868	12.5344	1.29768	0.0129767	0.602496	0.0118055	2.50213	0.0482264	350.371
ENSSSCG00000039214	1	0	18.4207	0.000830906	1.73603e-05	5.51892	5.63373	1.30727	0.269222	10.5545	2.18717	0.0224866	0.468806	0.0145695	4.08825	0.0752627	299.786
OSM	0.9986	0.0014	6.56987	0.000844793	1.79431e-05	5.64984	5.80754	1.69744	-1.37332	11.6726	2.11943	0.0157407	0.386809	0.0143821	3.75986	0.0780859	272.042
S100A9	0.992	0.008	4.82028	0.000812263	1.64134e-05	4.68979	5.03642	2.41674	-2.6813	11.847	3.14617	0.0179425	0.349376	0.0131172	4.71971	0.0841331	263.088
PLBD1	0.9926	0.0074	4.89885	0.00367444	0.000119676	5.64754	5.92954	2.04719	-1.0021	10.6943	9.60071	0.165558	0.803922	0.0806709	17.0636	0.403352	238.916
SNAI1	0.9996	0.0004	7.82362	0.000497765	1.17772e-05	5.20917	5.37317	1.71014	-0.142921	10.0218	1.14082	0.0100253	0.392157	0.00936944	2.14829	0.0489375	228.675
LYZ	0.9876	0.0124	4.37758	0.00369325	0.000159596	6.1004	6.52713	1.90047	-1.2963	10.6876	12.3137	0.424389	0.705882	0.0734564	21.5409	0.60267	218.043
HNMT	0.9982	0.0018	6.31816	0.00139309	6.36186e-05	5.58645	6.00224	1.80947	-0.125378	9.3882	3.21925	0.119132	0.836007	0.0813267	6.09183	0.256695	132.576
ATF3	1	0	18.4207	0.00116096	5.49088e-05	5.05048	5.33129	1.27892	0.32002	8.85335	2.67914	0.0902745	0.716578	0.0596365	5.06081	0.198976	128.455
FAM111A	0.9966	0.0034	5.68057	0.00165714	7.64131e-05	6.14837	6.69132	2.17441	-0.936628	13.4534	3.23529	0.110278	0.869875	0.0690059	6.22296	0.299049	127.943
TPPP3	0.9956	0.0044	5.42174	0.00049275	2.20557e-05	5.31875	5.426	2.04996	-2.86045	11.6531	1.09091	0.0246885	0.340463	0.0165839	2.05057	0.0961612	113.419
FOS	0.9998	0.0002	8.51694	0.009905	0.000608105	4.45327	4.50867	1.08995	-0.238842	7.67342	28.8984	0.859786	0.980392	0.251195	55.7486	2.36876	104.807
CD14	0.9968	0.0032	5.7414	0.00129645	7.06224e-05	5.26923	5.68577	1.74458	-0.656218	9.46829	2.55971	0.122459	0.809269	0.0795934	5.20734	0.277594	98.8447
ENSSSCG00000034555	0.9958	0.0042	5.46846	0.00213524	0.00014988	5.44509	5.94029	1.89554	-1.77317	9.53489	4.5615	0.24056	0.910873	0.114963	8.6991	0.480384	98.6032
SLC11A1	0.9958	0.0042	5.46846	0.000728841	4.13347e-05	5.66608	6.14062	1.91483	-0.786316	9.58616	1.54545	0.0773447	0.682709	0.0494706	2.85687	0.165131	98.0267
CD9	0.9942	0.0058	5.14408	0.00324423	0.000199111	5.4349	5.89545	1.73411	-2.6751	8.96764	6.8574	0.313455	0.928699	0.111309	13.3005	0.763175	94.719
MILR1	1	0	18.4207	0.00111107	6.06963e-05	4.92971	5.25186	1.43266	-0.499401	8.54914	2.22282	0.0805772	0.800357	0.0601518	4.17581	0.226669	90.8175
LGALS3	0.9898	0.0102	4.57511	0.000353559	2.19949e-05	4.78101	5.1435	2.17626	-2.96585	10.0809	0.807487	0.0349948	0.383244	0.0239858	1.52643	0.082619	88.3317
CD300C	0.996	0.004	5.51745	0.00179599	0.000128191	5.04523	5.46356	1.76263	-1.22726	8.90225	3.68271	0.22749	0.87344	0.115057	7.38214	0.468582	79.4837
MS4A2	0.9992	0.0008	7.13009	0.00119269	9.41751e-05	5.75846	5.94148	1.71916	-4.62814	11.0796	2.55615	0.212639	0.698752	0.0495643	4.51509	0.344207	75.5359
VCAN	0.9992	0.0008	7.13009	0.00101664	5.99228e-05	3.70253	3.99747	1.33362	-0.388543	6.72976	2.76649	0.0598707	0.638146	0.0546707	4.89725	0.251328	72.1454
DUSP1	0.9996	0.0004	7.82362	0.00539978	0.000423882	4.18538	4.46183	1.23514	-0.382044	6.90723	13.221	0.537009	0.969697	0.22674	25.2076	1.56527	67.403
QPCT	0.9956	0.0044	5.42174	0.000193237	1.57348e-05	5.12011	5.3497	1.55948	-3.54195	9.10778	0.411765	0.0175677	0.306595	0.0135388	0.795517	0.0638031	63.8392
PHLDA2	0.998	0.002	6.2126	0.000268269	2.06342e-05	4.54276	4.48512	1.72697	-2.00871	13.1999	0.609626	0.0245948	0.30303	0.0194416	1.11952	0.0800553	63.5276
KIT	0.988	0.012	4.41078	0.00041786	4.56573e-05	5.2082	5.57211	2.30987	-2.16514	12.3141	0.887701	0.0817483	0.43672	0.0477373	1.84529	0.16598	57.9023
NACC2	0.9946	0.0054	5.21594	0.000268213	2.24549e-05	4.77609	4.88262	2.09766	-2.06313	11.8345	0.568627	0.0301696	0.372549	0.0259533	1.04071	0.0868234	57.2487
C5AR1	0.9848	0.0152	4.17114	0.00175191	0.000157831	5.37356	5.86326	2.081	-0.944318	10.5592	3.58824	0.309098	0.893048	0.128314	6.87622	0.647128	57.0982
ENSSSCG00000005437	0.9978	0.0022	6.11709	0.000397527	3.61797e-05	4.29878	4.44894	1.30888	-2.42357	8.52753	0.862745	0.0594959	0.486631	0.0365408	1.70396	0.129223	56.6846
TIMP2	0.9972	0.0028	5.87533	0.00316564	0.000313547	4.70041	5.37734	1.85288	-0.54577	8.03539	7.0713	0.588869	0.989305	0.217652	13.8458	1.17498	55.3889
TIAM1	0.9956	0.0044	5.42174	0.000354471	3.34599e-05	5.35273	5.74039	2.08198	-2.71347	11.0143	0.745098	0.0297011	0.467023	0.0241263	1.37047	0.132982	55.1633
EMP1	0.9834	0.0166	4.08161	0.000632666	6.69378e-05	5.33452	5.60331	2.3886	-2.63701	10.5743	1.31194	0.0506418	0.561497	0.0374309	2.45819	0.249641	52.5283
VIM	0.9914	0.0086	4.74735	0.0147043	0.00162742	4.02048	4.02012	1.92271	-2.94841	8.68047	46.3636	1.90331	0.953654	0.442472	83.5888	6.42461	52.3093
ANXA1	0.9944	0.0056	5.17937	0.00763021	0.000714673	4.3724	4.81137	1.77362	-0.974751	8.53234	16.4278	0.969175	0.994652	0.303945	31.0159	2.79928	48.446
TIMP1	0.9936	0.0064	5.04504	0.00128685	0.000136369	4.55719	5.03751	1.76438	-3.02211	10.3296	3.01783	0.176942	0.657754	0.0759393	5.14105	0.49052	47.763
MYOF	0.9776	0.0224	3.77604	0.000435587	4.8648e-05	4.67627	5.14552	1.87358	-1.96605	10.9937	0.901961	0.0773447	0.541889	0.0499859	1.68752	0.173643	45.4455
TSPAN13	0.9988	0.0012	6.72422	0.00130571	0.000132691	4.50068	4.92582	1.60608	-2.30661	7.8328	2.56684	0.269371	0.84492	0.122833	5.16971	0.517019	45.0026
CEBPB	0.999	0.001	6.90674	0.00668521	0.000623125	4.15868	4.4592	1.30433	-0.079957	7.15136	13.9537	1.02492	0.996435	0.295278	27.1655	2.56096	44.1135
ENSSSCG00000037426	0.9978	0.0022	6.11709	0.00124183	0.000122529	4.00043	3.91834	1.74401	-2.376	9.3577	2.7041	0.118336	0.816399	0.092289	4.9996	0.46327	43.1725
SGK1	0.997	0.003	5.80614	0.00180744	0.000222592	4.04705	4.32576	1.3754	-2.3229	7.62682	4.15152	0.311346	0.882353	0.129439	8.34997	0.884405	38.2096
GP91-PHOX	0.9912	0.0088	4.72416	0.00129782	0.000169383	4.92395	5.67923	2.28705	-0.330464	9.18868	2.78253	0.311721	0.85918	0.152675	5.11352	0.662289	38.0177
ENSSSCG00000030088	0.971	0.029	3.51103	0.0012059	0.00018134	4.85351	5.61317	2.21287	-1.05555	12.5531	2.52228	0.382648	0.809269	0.151879	4.58561	0.627226	35.4837
SPI1	0.9878	0.0122	4.39404	0.00253956	0.000363836	4.29891	5.09118	1.93807	-0.311107	7.90974	5.24242	0.707346	0.991087	0.23016	10.1268	1.34325	32.4094
RASGRP3	0.987	0.013	4.32972	0.000239017	3.35296e-05	3.98052	4.24394	1.70921	-2.12747	8.86668	0.513369	0.0438958	0.344029	0.0353696	1.06977	0.132091	32.2371
CFD	0.9892	0.0108	4.51735	0.00804468	0.00123437	4.26623	4.93196	1.99027	-2.42648	8.29095	17.1212	2.34072	1	0.3269	33.4197	4.65972	30.5975
CCR2	0.98	0.02	3.89182	0.0010937	0.000161767	4.36233	4.31404	2.42442	-2.99009	11.7793	2.27273	0.170243	0.721925	0.103767	4.08145	0.584594	30.4564
PHACTR1	0.9752	0.0248	3.6718	0.000988311	0.000141996	4.05643	4.57339	1.81973	-0.764375	7.83164	2.27986	0.252085	0.729055	0.134123	4.14896	0.570412	29.505
ENSSSCG00000004578	0.985	0.015	4.18459	0.00268662	0.000383953	3.33841	3.48825	1.69275	-2.66158	7.70988	6.58645	0.436663	0.862745	0.222758	11.7138	1.45769	26.8269
IFITM3	0.985	0.015	4.18459	0.00751804	0.00116117	3.90812	4.46276	1.86625	-0.572358	8.48604	15.5651	2.00323	0.998217	0.352572	29.4839	4.39962	26.19
FOLR1	0.9412	0.0588	2.77301	0.0111178	0.00188786	4.37675	4.96767	1.93358	-1.6773	7.93645	21.8449	3.58873	1	0.341001	42.5367	7.17791	25.9369
MEF2C	0.9832	0.0168	4.06943	0.00100718	0.000205931	4.93079	5.63692	2.38326	-2.75463	10.8886	2.09804	0.261548	0.816399	0.116743	4.13063	0.829589	24.5511
NR4A1	0.993	0.007	4.95482	0.000630894	9.08838e-05	3.25102	3.33617	1.24871	-1.49164	9.02252	1.3262	0.110981	0.545455	0.0674599	2.68379	0.357969	24.3738
S100A6	0.974	0.026	3.62331	0.008978	0.00197882	3.99002	4.38326	2.76362	-4.46013	9.81518	25.8485	1.5959	0.862745	0.346622	46.4153	7.61169	24.3308
ENSSSCG00000026653	0.9376	0.0624	2.70976	0.00129368	0.000230456	4.47014	5.07869	1.9533	-1.34551	8.54373	2.67736	0.477092	0.887701	0.156282	5.13087	0.963997	23.7923
TNFAIP2	0.9902	0.0098	4.61552	0.000283508	4.32326e-05	3.90887	4.17933	1.96453	-1.73238	8.85052	0.59893	0.050595	0.336898	0.040476	1.04603	0.176755	23.1325
CD83	0.9834	0.0166	4.08161	0.000817717	0.000131162	3.77983	4.26303	1.87577	-3.49575	8.5681	1.71123	0.256114	0.609626	0.108732	3.17076	0.519522	23.0692
ANKRD28	0.978	0.022	3.79447	0.000286827	4.33382e-05	2.97255	2.95917	1.63681	-3.62206	7.80962	0.673797	0.0405697	0.397504	0.0342453	1.24317	0.163673	22.5777
SLC39A8	0.9988	0.0012	6.72422	0.000383471	7.87069e-05	4.269	4.77558	1.75945	-3.14696	8.87206	0.848485	0.108076	0.486631	0.0620725	1.56922	0.3116	21.4987
TSPO	0.9892	0.0108	4.51735	0.00349578	0.000566383	3.21717	3.26757	1.59189	-1.46126	7.11007	8.51515	0.536025	0.973262	0.322496	15.7847	2.38559	21.287
HLA-DRA	0.9812	0.0188	3.95492	0.0135348	0.00400075	6.85769	7.26524	4.95125	-4.68077	20.5423	28.2923	13.1904	0.891266	0.247494	53.4269	17.4634	20.9801
PYCARD	0.9762	0.0238	3.71398	0.00213305	0.000366911	3.09979	3.37215	1.1976	-1.33212	7.21408	4.6934	0.609576	0.930481	0.237656	8.61987	1.32679	20.1386
ENSSSCG00000025644	0.9958	0.0042	5.46846	0.000845335	0.000167548	4.73078	5.01042	2.50321	-4.45936	10.3001	1.64528	0.242622	0.413547	0.0612761	2.92127	0.687087	20.1138
MX2	0.9738	0.0262	3.61545	0.00093697	0.000156237	3.32589	3.59968	1.58107	-2.03244	7.56539	2.0303	0.248196	0.579323	0.12972	3.87116	0.64652	19.9144
ENSSSCG00000022925	0.9926	0.0074	4.89885	0.00086512	0.000141467	3.00256	3.01302	1.37056	-0.378656	6.64734	1.97861	0.178628	0.705882	0.128549	3.68897	0.563687	19.6498
ALOX5AP	0.9274	0.0726	2.54742	0.00108858	0.000208184	3.7116	4.21216	1.85554	-1.32975	7.39502	2.21747	0.354493	0.773619	0.160264	4.17481	0.789371	19.6299
CSF2RB	0.9932	0.0068	4.98401	0.000944285	0.000211081	3.54687	4.19361	1.78466	-2.61283	7.2288	2.02317	0.34503	0.812834	0.164106	3.90189	0.706763	19.5815
TLR4	0.944	0.056	2.82477	0.000554509	0.000109861	4.01776	4.50834	1.95688	-1.82512	7.93199	1.09269	0.203785	0.607843	0.111075	2.05382	0.438183	18.8318
IFNGR2	0.9762	0.0238	3.71398	0.00121921	0.000239799	3.64357	4.30214	1.98747	-0.334991	7.77683	2.46524	0.412443	0.875223	0.207861	4.8654	0.957954	18.5055
IFI30	0.9962	0.0038	5.56894	0.00265518	0.000460329	3.26215	3.73806	1.42541	-1.91464	6.01912	5.31551	0.758971	0.928699	0.278928	9.63396	1.71274	18.3492
SERPINB1	0.982	0.018	3.99922	0.00216343	0.000395303	2.88879	2.94199	1.20238	-2.2463	10.1497	4.91979	0.554811	0.907308	0.238405	9.12355	1.44139	18.2852
ZEB2	0.9776	0.0224	3.77604	0.00274046	0.000552144	3.43496	3.65735	1.95851	-0.836804	8.61232	6.01426	0.681439	0.955437	0.286658	11.5214	2.17277	18.2143
ANXA4	0.9986	0.0014	6.56987	0.000430229	8.88171e-05	3.36586	3.12887	1.44244	-6.1443	8.9833	0.97148	0.126534	0.561497	0.0569662	1.76415	0.329713	18.0092
LGALS1	0.9706	0.0294	3.49692	0.00496759	0.00143787	3.52258	3.94862	2.42772	-3.60816	8.81695	14.107	2.46599	0.828877	0.2318	23.5951	4.94158	16.8196
SLC8A1	0.9858	0.0142	4.24021	0.000385279	9.98447e-05	4.28319	5.01562	2.31298	-2.12347	11.9224	0.761141	0.200646	0.509804	0.112621	1.54449	0.393598	16.8073
CTSH	0.98	0.02	3.89182	0.00204433	0.00041619	3.2642	3.83296	1.66074	-0.782408	6.53817	4.17469	0.666261	0.919786	0.265155	7.7349	1.55801	16.2054
AHNAK	0.9666	0.0334	3.36523	0.00085343	0.000205375	3.85263	4.24236	2.68004	-3.4998	9.39678	1.83601	0.187389	0.647059	0.122037	3.3253	0.818519	15.6516
ARRDC4	0.9994	0.0006	7.41796	0.000299799	5.9286e-05	2.88372	2.75105	1.34084	-1.2442	6.36735	0.618538	0.0817483	0.42246	0.067741	1.25214	0.232402	15.537
CSF1R	0.976	0.024	3.70541	0.00290596	0.000690449	3.90732	4.37933	1.95737	-1.84506	8.2953	5.47594	1.32559	0.967914	0.213623	10.8295	2.77779	15.2331
IFIT2	0.9786	0.0214	3.82273	0.000934206	0.000179997	3.25724	3.39572	1.83779	-1.47353	8.48556	1.79501	0.281364	0.632799	0.146725	3.3316	0.723766	14.9935
LY6D	0.9878	0.0122	4.39404	0.000501769	0.000188739	3.49854	3.75647	2.45483	-6.37611	10.969	1.21747	0.113886	0.335116	0.0516256	2.06104	0.487352	14.7956
HBEGF	0.9792	0.0208	3.85178	0.000782629	0.000165154	2.6867	2.33306	1.67558	-2.71949	8.37958	1.98217	0.13848	0.454545	0.105266	3.54991	0.646958	14.7422
EPB41L2	0.9494	0.0506	2.93188	0.00092761	0.000210398	3.50004	4.07907	1.81498	-1.27638	7.96829	1.76827	0.38677	0.764706	0.172585	3.4163	0.814623	14.6782
ENSSSCG00000003278	0.936	0.064	2.68273	0.000870698	0.00020039	3.46472	3.77705	1.88479	-1.33081	7.16628	1.75401	0.346294	0.777184	0.174178	3.3692	0.811458	14.3856
AIF1	0.9422	0.0578	2.79123	0.00600925	0.00165128	3.42578	4.0953	1.96537	-1.6829	6.9495	12.0339	3.24051	1	0.333646	23.8351	5.7017	14.321
GPX1	0.9766	0.0234	3.73134	0.0131394	0.00292609	2.72699	2.83986	1.2762	-0.885608	5.44671	30.2389	3.56203	1	0.662981	58.6469	11.6115	13.7733
IL13RA1	0.9926	0.0074	4.89885	0.000573098	0.000154596	3.63598	4.23348	1.84826	-3.02287	8.19641	1.10873	0.232128	0.614973	0.122974	2.1349	0.572979	13.5475
CALCRL	0.9868	0.0132	4.31425	0.000271388	7.57171e-05	3.51507	3.70696	1.64093	-4.23263	8.88247	0.620321	0.098098	0.347594	0.0563572	1.14051	0.301374	13.3023
PLD4	0.982	0.018	3.99922	0.000673995	0.000249128	3.71486	4.26863	1.99659	-3.6709	6.84093	1.46346	0.430807	0.652406	0.112058	2.57008	0.737765	12.9411
CTSZ	0.9312	0.0688	2.60527	0.00488268	0.00113779	3.00717	3.57835	1.43354	-0.786816	5.39484	9.65241	1.9562	0.994652	0.392673	18.2431	4.30146	12.7538
CD74	0.982	0.018	3.99922	0.0163424	0.00529787	4.25777	4.62649	3.10673	-3.6927	12.6919	35.2816	15.4283	0.955437	0.333411	68.5412	23.2228	12.5666
GPCPD1	1	0	18.4207	0.000851153	0.000175335	2.40131	2.53245	0.671537	0.288973	4.40039	1.6934	0.192682	0.72549	0.146257	3.4699	0.679156	12.2686
ENSSSCG00000015545	0.9454	0.0546	2.85157	0.00212237	0.000543073	3.36207	3.92819	1.83521	-1.6386	8.14902	4.31729	0.995222	0.923351	0.249461	7.97018	2.20062	12.1767
ENSSSCG00000036956	0.9582	0.0418	3.13216	0.000271879	7.44955e-05	3.06922	3.42038	1.8906	-2.90101	8.30575	0.573975	0.0779069	0.356506	0.0584653	1.09831	0.280505	12.0174
CD200R1	0.976	0.024	3.70541	0.000300686	6.89474e-05	2.79122	2.78247	1.70357	-2.79325	8.17994	0.614973	0.0769699	0.347594	0.0615572	1.32311	0.308724	11.9624
ECM1	0.9986	0.0014	6.56987	0.00120281	0.000401416	3.70555	4.08276	1.73398	-3.30215	9.14337	2.45989	0.610559	0.834225	0.137778	4.62025	1.4816	11.5555
NAGK	0.9588	0.0412	3.14724	0.00159652	0.000374156	2.73472	3.07583	1.26884	-1.71953	5.21708	3.54545	0.636138	0.885918	0.239951	6.5791	1.58565	11.3467
TYROBP	0.9918	0.0082	4.79539	0.0122556	0.00312272	2.74591	1.92573	1.77629	-0.260536	7.77819	25.2103	4.28127	1	0.648599	48.6885	12.0044	11.1371
LY86	0.9536	0.0464	3.02294	0.000918512	0.000294728	3.67795	4.50467	2.24566	-2.23037	8.09807	1.91266	0.482198	0.811052	0.204207	3.62162	1.20208	11.0809
SLA-DMB	0.961	0.039	3.20441	0.00313674	0.000790092	2.69234	3.1861	1.40351	-0.773806	6.69098	6.29947	1.27256	0.976827	0.364237	11.8561	2.89152	11.0394
ZFP36	0.999	0.001	6.90674	0.00430279	0.00098667	2.22355	2.28244	0.581979	-0.0526857	4.19956	10.2193	1.17629	0.987522	0.49213	19.5267	3.95372	10.9817
IFIT5	0.9488	0.0512	2.91946	0.000367775	9.78013e-05	3.14309	3.57758	1.74985	-2.02389	7.46489	0.727273	0.167947	0.42246	0.10714	1.36025	0.395879	10.7997
ENSSSCG00000025271	0.9998	0.0002	8.51694	0.00110509	0.000379359	3.60161	4.19719	2.02372	-2.06616	7.12195	2.13191	0.713764	0.825312	0.169025	4.21055	1.42882	10.6135
OAS2	0.9498	0.0502	2.94024	0.000694956	0.000176763	2.84107	3.2326	1.44883	-2.2437	7.21582	1.41355	0.291717	0.620321	0.155252	2.67772	0.750229	10.1404
ENSSSCG00000015664	0.9898	0.0102	4.57511	0.000521743	0.000185292	3.5088	3.79661	2.26454	-4.43172	8.80309	1.11408	0.208564	0.572193	0.0989881	2.13654	0.749431	10.0032
TNFRSF1B	0.9894	0.0106	4.53624	0.00257326	0.000641345	2.36054	2.39242	1.08706	-0.472098	6.01275	5.42959	0.824276	0.976827	0.355195	10.8267	2.56715	9.9553
PECAM1	0.9744	0.0256	3.63923	0.000644164	0.000242688	3.42002	3.95549	1.91671	-4.22574	7.30246	1.40463	0.350604	0.677362	0.125832	2.74486	0.96359	9.74217
NFKBIZ	0.9914	0.0086	4.74735	0.00082602	0.000213562	2.167	2.20484	0.936997	-0.63994	5.4902	1.67023	0.238312	0.56328	0.15914	3.49505	0.791537	9.56843
ENSSSCG00000003226	0.9998	0.0002	8.51694	0.00135397	0.000465672	3.21938	3.81052	1.87422	-1.89253	7.10332	2.53832	0.844046	0.853832	0.207486	4.9416	1.73105	9.19033
ALCAM	0.9728	0.0272	3.57696	0.000317197	8.79708e-05	2.32699	2.12589	1.47302	-1.91903	6.9101	0.69697	0.0883069	0.424242	0.0716293	1.32467	0.34746	8.87148
ENSSSCG00000013101	0.9996	0.0004	7.82362	0.000202938	9.44081e-05	4.08211	4.24246	1.82687	-5.27474	8.41948	0.43672	0.110091	0.327986	0.0397264	0.777757	0.362314	8.7628
SLA-DQB1	0.9798	0.0202	3.88167	0.00879414	0.00339199	3.37145	3.33149	2.83559	-4.58898	11.4331	17.82	8.31795	0.900178	0.423826	34.5202	13.3894	8.6922
S100A4	0.9674	0.0326	3.3903	0.00709505	0.00316267	3.32903	3.84142	2.91937	-5.12275	9.32807	18.0178	2.28422	0.848485	0.368359	30.699	11.7725	8.68104
CRYBG3	0.9606	0.0394	3.19379	0.000293313	9.55759e-05	2.77194	2.4681	2.18681	-3.09135	10.1061	0.600713	0.118055	0.352941	0.0874637	1.09838	0.36718	8.29197
PSAP	0.9566	0.0434	3.09293	0.00730624	0.00217911	2.4091	2.82199	1.31287	-1.66743	5.1906	15.1586	3.92598	0.996435	0.564181	28.3271	8.32664	8.19573
FAM129A	0.967	0.033	3.37769	0.00102184	0.000287054	2.4174	2.08731	1.56888	-1.17886	6.95211	2.03565	0.303429	0.789661	0.192776	3.86836	1.14794	8.14621
RAMP2	0.9644	0.0356	3.29916	0.00160629	0.000644285	3.28181	4.02275	2.2149	-3.53762	7.93557	3.20143	1.20243	0.860963	0.241919	6.23311	2.54868	8.02606
CTSS	0.9996	0.0004	7.82362	0.00647164	0.00459041	6.22084	7.72904	4.08582	-3.86987	13.2956	11.4563	9.61084	0.980392	0.204535	21.5678	16.9334	7.92343
BLNK	0.9982	0.0018	6.31816	0.00026982	0.000154046	3.22731	3.53729	1.85268	-5.1418	7.28279	0.56328	0.201677	0.397504	0.0669915	1.06533	0.435661	7.89183
ENSSSCG00000014540	0.9312	0.0688	2.60527	0.018863	0.00649153	2.53833	2.3113	1.86365	-1.48588	8.82906	42.4831	12.8	1	0.580999	79.5027	25.5763	7.89027
ATP1B1	0.9694	0.0306	3.45568	0.000330325	0.000141287	3.21439	3.87341	2.03766	-3.89761	7.7127	0.631016	0.214513	0.388592	0.110653	1.25854	0.544025	7.43613
RGS2	0.9648	0.0352	3.31087	0.0016814	0.00054072	2.24223	2.49867	1.29689	-1.52438	5.7669	3.61497	0.882132	0.782531	0.283941	6.95297	2.13762	7.29324
TST	0.958	0.042	3.12718	0.000244872	7.7195e-05	2.32511	2.54966	1.17396	-4.33094	5.58118	0.467023	0.119226	0.344029	0.0801087	0.864788	0.277248	7.25243
EMP3	0.9476	0.0524	2.89503	0.00265499	0.00112198	2.8162	2.45478	2.49823	-3.16329	8.32598	6.17469	1.00937	0.951872	0.393095	11.9144	4.81128	6.97388
CST3	0.9856	0.0144	4.22602	0.0150921	0.00942117	9.22838	10.8982	5.8951	-5.38285	22.3454	27.5152	54.3859	0.896613	0.194744	48.7594	64.7045	6.95423
PRCP	0.99	0.01	4.59512	0.000888196	0.000323984	2.67675	3.24578	1.68166	-2.13071	5.57265	1.78966	0.610185	0.812834	0.217511	3.41858	1.32945	6.88305
KLF3	0.9496	0.0504	2.93605	0.000649602	0.000239699	2.31684	2.04778	1.81581	-1.58234	6.99997	1.34759	0.3165	0.679144	0.208236	2.71528	0.959852	6.554
CAPG	0.9636	0.0364	3.27611	0.00155746	0.000580724	2.71118	2.63922	2.12533	-4.70883	7.9786	3.65954	0.602221	0.773619	0.252928	6.22166	2.63449	6.40278
ENSSSCG00000013144	0.9924	0.0076	4.87198	0.00025144	0.000138248	3.05353	3.62038	1.98727	-3.95499	7.70543	0.491979	0.319591	0.315508	0.0923826	0.839525	0.415317	6.17243
ENSSSCG00000014565	0.9736	0.0264	3.60764	0.0101075	0.00338108	1.98795	1.67097	1.19716	-0.919674	6.05733	21.4171	4.1315	1	0.700084	40.9235	13.2655	6.13273
LIPA	0.9694	0.0306	3.45568	0.00120492	0.000385674	2.21069	2.48446	1.19827	-1.35631	5.05167	2.16578	0.607467	0.84492	0.250586	4.26631	1.54876	6.08969
TENT5A	0.9994	0.0006	7.41796	0.000656523	0.000235705	2.43885	2.42564	1.58168	-1.76441	6.82182	1.2656	0.411506	0.5918	0.177691	2.39722	0.979448	5.96915
YBX3	0.9754	0.0246	3.6801	0.00107558	0.000512892	3.12572	3.78069	2.17374	-4.52891	8.09702	2.08734	0.431463	0.814617	0.183407	3.95571	2.10362	5.8777
PDE4B	0.9682	0.0318	3.41597	0.00038804	0.000161007	2.48277	2.5669	1.90658	-2.70152	6.81924	0.827094	0.206174	0.481283	0.136606	1.56075	0.663258	5.84235
GLIPR2	0.9492	0.0508	2.92772	0.00110729	0.000389651	1.97999	1.87687	1.646	-2.93655	6.61361	2.5508	0.343999	0.761141	0.237375	4.67741	1.62383	5.70335
BTG2	0.9636	0.0364	3.27611	0.0020406	0.000722323	1.85006	1.92367	1.03687	-2.2864	5.14164	4.25312	0.788766	0.839572	0.342781	8.58893	2.82341	5.62796
NFIL3	0.9462	0.0538	2.86718	0.000565012	0.000231919	2.07892	1.65889	2.15035	-4.24775	7.66051	1.24421	0.166495	0.557932	0.137824	2.37621	0.884948	5.58219
OGFRL1	0.9176	0.0824	2.41018	0.000614311	0.000251672	1.95574	2.30726	1.19266	-2.85605	4.16214	1.25847	0.357257	0.684492	0.189169	2.36726	0.84704	5.46581
SGPP1	0.9704	0.0296	3.48993	0.000659649	0.000247025	1.86854	2.05181	1.3208	-2.61974	4.43539	1.35294	0.399372	0.634581	0.202801	2.84093	0.986614	5.3804
SLA-DMA	0.9822	0.0178	4.0106	0.00264081	0.000955373	1.86799	2.06051	1.05381	-1.36417	5.54579	5.34759	1.37075	0.973262	0.451607	10.1253	3.62628	5.21581
CXCR4	0.95	0.05	2.94444	0.00138619	0.000519666	1.95864	1.59232	1.54573	-1.48713	6.8347	3.12299	0.414316	0.657754	0.241357	5.88596	2.22158	5.18932
GMPR	0.9922	0.0078	4.8458	0.000489035	0.000227424	2.62067	3.11691	1.93619	-2.72344	7.49664	1.02852	0.427059	0.508021	0.165511	1.82022	0.922361	5.17174
PRDX2	0.9778	0.0222	3.78521	0.00203955	0.000828557	1.78598	1.86715	1.17126	-2.56154	4.47296	4.30481	1.19826	0.932264	0.401199	8.24605	2.95718	4.98017
STOM	0.929	0.071	2.57143	0.000296809	0.000137208	2.28817	2.82245	1.76232	-2.41845	5.54309	0.57041	0.216668	0.393939	0.135576	1.06434	0.502266	4.8488
DDX58	0.9654	0.0346	3.32869	0.000251316	8.82725e-05	1.71904	1.55517	1.06487	-2.38061	6.77014	0.550802	0.102361	0.324421	0.0812799	1.01188	0.363568	4.78443
CFP	0.9954	0.0046	5.37709	0.00138378	0.000646004	2.66521	3.16998	1.84593	-2.34495	7.85754	2.45455	1.24243	0.827094	0.238405	4.51824	2.55017	4.72205
ASAH1	0.9902	0.0098	4.61552	0.000677356	0.000306698	2.13712	2.59128	1.48154	-2.161	6.18205	1.32264	0.507074	0.661319	0.19301	2.53063	1.16797	4.63046
ATP6V0C	0.943	0.057	2.80601	0.00275589	0.000990179	1.65305	1.84877	0.674874	-0.746119	2.84013	5.62032	1.29303	0.97861	0.496768	10.5736	3.81195	4.58526
MAP4K4	0.9694	0.0306	3.45568	0.00022297	0.000110449	2.03844	2.46888	1.71695	-3.00436	5.59946	0.500891	0.113276	0.331551	0.0880259	0.974411	0.437108	4.54415
FADS3	0.9664	0.0336	3.35905	0.000221319	0.00011832	2.24659	2.76381	2.04739	-3.91695	6.57524	0.45098	0.147194	0.31016	0.0882601	0.912401	0.453752	4.51743
SLC6A6	0.946	0.054	2.86326	0.000275625	0.000113532	1.69285	1.40976	1.32401	-0.955317	6.58726	0.581105	0.093179	0.404635	0.0843249	1.16201	0.448246	4.38846
ENSSSCG00000001456	0.9652	0.0348	3.32272	0.00967984	0.00432321	1.92572	2.09557	1.80194	-4.03852	7.57507	19.4189	8.58592	0.969697	0.651691	37.1684	16.3767	4.37059
OTULINL	0.987	0.013	4.32972	0.00129847	0.000507442	1.77525	1.88946	1.07884	-1.79576	6.1417	2.59893	0.702286	0.857398	0.305865	4.90171	2.01933	4.30923
LAPTM5	0.9202	0.0798	2.44507	0.00839705	0.00400215	1.93668	1.47487	1.83829	-1.56102	7.27088	17.5062	3.61384	1	0.691605	34.0817	15.7213	4.19847
ENSSSCG00000006395	0.9474	0.0526	2.89101	0.00367917	0.00146096	1.60709	1.69897	1.14504	-1.83013	4.11724	8.23351	1.58081	0.925134	0.57088	15.4642	6.00603	4.1379
SELL	0.9428	0.0572	2.8023	0.000674206	0.000330061	2.17241	2.2944	2.01643	-4.28373	7.50031	1.38324	0.370421	0.557932	0.193057	2.48546	1.30842	4.12667
ICAM1	0.9704	0.0296	3.48993	0.000475303	0.000223178	2.07867	2.35442	1.85998	-2.63567	7.11333	0.88057	0.383397	0.447415	0.174412	1.71184	0.872607	4.07784
S100A11	0.92	0.08	2.44235	0.00382837	0.00162862	1.72942	1.66107	1.45617	-1.96683	5.89734	8.09091	2.06648	0.964349	0.516818	14.7468	6.27699	4.06301
IFIT1	0.9288	0.0712	2.5684	0.00151413	0.000605302	1.6871	1.34215	1.49322	-1.78333	7.52541	3.09982	0.606249	0.770053	0.339502	5.91369	2.4632	4.05042
BAZ2B	0.9202	0.0798	2.44507	0.00026395	0.00011222	1.72643	1.94674	1.21783	-1.9601	5.57435	0.541889	0.152019	0.361854	0.111731	1.01794	0.43402	4.04914
BCL2A1	0.9406	0.0594	2.76222	0.00125748	0.0005389	1.45328	1.44757	1.55763	-3.86992	7.3948	2.69519	0.716387	0.684492	0.272323	5.76455	2.16197	3.87493
GPR183	0.957	0.043	3.1026	0.00082002	0.000474957	2.19583	2.18629	2.2742	-3.37388	7.71074	1.8984	0.445845	0.581105	0.213389	3.39211	1.98039	3.76114
SH3BP5	0.9668	0.0332	3.37144	0.000353558	0.000185538	2.23789	2.95545	1.8643	-3.7983	6.38352	0.655971	0.293404	0.449198	0.172023	1.23667	0.739753	3.74116
CCL14	0.9984	0.0016	6.43614	0.000811906	0.000490329	2.52325	3.15862	2.20215	-4.0659	7.57021	1.60963	0.901199	0.557932	0.194837	2.89422	1.95501	3.73545
ENSSSCG00000001455	0.9526	0.0474	3.00057	0.00838593	0.00422806	1.84507	2.03799	1.82541	-4.40112	7.38117	15.2139	8.19985	0.959002	0.627659	29.4993	15.1973	3.58145
FLNA	0.9536	0.0464	3.02294	0.00150545	0.000730553	1.72437	1.59732	1.59376	-2.56488	6.00514	3.06774	0.59346	0.894831	0.346435	5.78809	2.84111	3.513
GM2A	0.9878	0.0122	4.39404	0.000771884	0.000390667	1.89617	2.30698	1.51242	-2.54181	4.78176	1.38859	0.673522	0.661319	0.235407	2.61125	1.45474	3.40363
ENSSSCG00000014361	0.9816	0.0184	3.97683	0.00117048	0.000617173	1.83496	2.49374	1.53655	-1.65434	4.56868	2.33333	1.02502	0.871658	0.326056	4.45028	2.40958	3.38901
MX1	0.9206	0.0794	2.45053	0.000480347	0.000215945	1.40434	1.18605	1.15457	-2.8318	6.03791	1.08734	0.217418	0.491979	0.153425	2.02829	0.844563	3.37262
SRGN	0.981	0.019	3.94413	0.00820961	0.00346695	1.46475	1.50602	0.912335	-2.49373	5.0798	17.4207	3.2972	0.994652	0.811815	33.1348	14.3926	3.37217
HERC5	0.9242	0.0758	2.50083	0.000354235	0.000154941	1.56016	1.21485	1.49114	-2.61632	7.34496	0.746881	0.15408	0.340463	0.115947	1.39492	0.655409	3.32053
ENSSSCG00000003253	0.938	0.062	2.71662	0.00112494	0.000466391	1.38561	1.39938	1.22994	-2.46928	5.96418	2.34938	0.406961	0.7041	0.291858	4.43167	1.87478	3.27536
ENSSSCG00000039731	0.9962	0.0038	5.56894	0.00147486	0.000710143	1.82264	2.24213	1.26779	-2.20322	3.91868	2.66845	1.24019	0.846702	0.322355	4.85773	2.75611	3.21246
ENSSSCG00000014997	0.9556	0.0444	3.0691	0.00131774	0.000601807	1.4562	1.43121	0.985324	-0.953033	4.33042	2.7041	0.744777	0.848485	0.348215	5.12304	2.34163	3.1859
CYTB	0.9096	0.0904	2.30876	0.0168895	0.00838851	1.25431	1.32475	0.922353	-1.75847	4.77666	44.959	11.208	0.976827	0.684484	78.6918	31.073	3.17652
SCPEP1	0.991	0.009	4.70149	0.000237834	0.000153202	2.21049	2.79363	1.88098	-3.11524	5.47021	0.458111	0.287782	0.356506	0.140916	0.852045	0.594514	3.16802
ENSSSCG00000036618	0.8994	0.1006	2.19058	0.0167758	0.0082719	1.53449	1.03014	1.68993	-1.65051	7.55754	32.4064	7.71667	1	0.848075	64.4117	31.7234	3.11565
AHCY	0.9634	0.0366	3.27042	0.000203233	8.85519e-05	1.38133	1.49524	0.857296	-2.04798	3.84903	0.431373	0.0847466	0.335116	0.0742528	0.758307	0.337214	3.10626
MAP3K1	0.9378	0.0622	2.71318	0.000971199	0.000466593	1.3796	1.43814	0.986116	-1.38033	3.63141	2.02852	0.393657	0.798574	0.280146	4.06438	1.87316	2.99346
DNASE2	0.987	0.013	4.32972	0.000560748	0.000302569	1.6916	2.04891	1.47254	-1.99788	4.75129	1.05882	0.455776	0.5918	0.216856	1.98037	1.14136	2.93508
ENSSSCG00000032591	0.964	0.036	3.28757	0.000397068	0.000193811	1.50719	1.52886	1.09933	-4.30702	4.8811	0.762923	0.271433	0.502674	0.158906	1.46509	0.758216	2.91231
CORO1B	0.9568	0.0432	3.09775	0.000752743	0.000394573	1.4235	1.48334	1.35875	-2.19758	5.83113	1.51515	0.616134	0.682709	0.276586	3.06226	1.5404	2.82988
RGCC	0.924	0.076	2.49798	0.00091236	0.00051147	1.61884	2.08851	1.57645	-2.69525	5.3418	1.85383	0.512087	0.579323	0.251897	3.34555	1.94209	2.7887
RASA3	0.9762	0.0238	3.71398	0.000738367	0.000509081	1.9112	2.17895	2.06702	-3.27634	6.94281	1.5615	0.451185	0.73262	0.270496	2.96141	2.08713	2.71178
PMAIP1	0.8998	0.1002	2.195	0.00116531	0.000603504	1.34906	1.11714	1.22113	-1.39285	6.55305	2.53298	0.548112	0.803922	0.325307	4.83177	2.41481	2.69931
C15orf48	0.9252	0.0748	2.51519	0.000971889	0.000601497	1.59021	0.878776	2.00808	-3.06857	6.70542	2.12299	0.706034	0.757576	0.28291	3.77571	2.29254	2.619
PLXNC1	0.9116	0.0884	2.33333	0.00118682	0.000719849	1.50173	1.46748	1.70535	-1.81811	6.23776	2.53654	0.62555	0.87344	0.354305	4.89627	2.86114	2.56991
ITGAM	0.8392	0.1608	1.65229	0.000816108	0.000515818	1.55542	0.928607	1.93984	-2.87177	9.38672	1.6631	0.477092	0.768271	0.28469	3.20134	2.00638	2.48179
S100A10	0.9278	0.0722	2.55338	0.00613788	0.00317888	1.20031	1.22685	1.13114	-2.44357	4.67705	13.9554	3.14738	0.969697	0.753865	24.5285	12.2516	2.4031
MARCKS	0.9808	0.0192	3.93346	0.00156371	0.00112506	1.82827	2.23681	2.07937	-4.16849	6.78972	2.918	2.13131	0.723708	0.297667	5.86796	4.50815	2.37975
GSN	0.9046	0.0954	2.24941	0.000611788	0.000356016	1.31911	0.769855	1.74716	-3.53049	6.5117	1.42246	0.355664	0.636364	0.222712	2.45221	1.3635	2.37237
SERPING1	0.992	0.008	4.82028	0.000257549	0.000194175	2.00238	2.64286	1.99011	-4.53921	7.48258	0.459893	0.378057	0.340463	0.166963	0.871934	0.742607	2.3511
MBP	0.9238	0.0762	2.49513	0.000222045	0.000146297	1.43072	1.39026	1.71032	-2.55346	6.30483	0.502674	0.138808	0.367201	0.116649	0.955229	0.588573	2.32199
VMP1	0.982	0.018	3.99922	0.00114374	0.000558986	1.0942	1.08227	0.478745	-0.914527	3.2091	2.48307	0.620257	0.789661	0.350745	4.54877	2.17504	2.28835
PTPRJ	0.9722	0.0278	3.55453	0.000297461	0.000229119	1.76641	2.19494	2.01798	-3.30719	6.27819	0.55615	0.415394	0.399287	0.182095	1.14768	0.896531	2.26123
TXNIP	0.9298	0.0702	2.58362	0.00967859	0.00494963	1.14543	1.23724	0.807754	-1.16283	4.73049	19.0731	6.64509	0.996435	0.837019	38.8308	19.8598	2.23959
NFKBIA	0.9176	0.0824	2.41018	0.00140443	0.000721714	1.12292	1.19048	0.862773	-2.34805	3.52351	2.8057	0.892626	0.675579	0.383163	5.62283	2.89672	2.17969
MBNL3	0.9168	0.0832	2.39964	0.000251484	0.000131937	1.10026	1.06797	0.683184	-1.31386	3.4549	0.515152	0.127893	0.372549	0.108451	0.995817	0.519147	2.1105
PLEKHO1	0.9728	0.0272	3.57696	0.000907623	0.000499851	1.17108	1.13803	1.01916	-1.70079	5.69345	1.78966	0.592336	0.754011	0.306943	3.42971	1.90798	2.10508
SLC46A3	0.9464	0.0536	2.87112	0.000426066	0.000306472	1.55386	2.11398	1.61465	-3.14019	4.70733	0.807487	0.484494	0.499109	0.211187	1.51687	1.12978	2.08627
LACTB	0.9038	0.0962	2.24018	0.000208471	0.000109056	1.09498	1.07413	0.971821	-2.1349	3.86063	0.470588	0.0946782	0.331551	0.0825447	0.819823	0.430881	2.08339
IL6R	0.9588	0.0412	3.14724	0.000283326	0.000198747	1.66303	2.0265	1.9054	-3.47973	6.50532	0.543672	0.274899	0.385027	0.177457	1.01052	0.815658	2.06033
ISG15	0.8976	0.1024	2.17084	0.00104042	0.000562705	1.15829	1.0214	1.27226	-4.23873	6.00217	2.25312	0.554952	0.525847	0.263375	4.06251	2.41819	1.94591
TM6SF1	0.8982	0.1018	2.17738	0.000172371	0.000103914	1.21971	0.993912	1.56686	-2.5216	9.30271	0.361854	0.0826853	0.301248	0.0758924	0.682209	0.429909	1.93553
TAGAP	0.921	0.079	2.45601	0.000641219	0.000405355	1.20519	1.16236	1.40803	-2.41167	6.01215	1.34225	0.332662	0.604278	0.227724	2.50033	1.58605	1.89992
CD52	0.9654	0.0346	3.32869	0.00586999	0.00569298	1.75973	2.03841	2.73211	-3.86248	9.03841	13.0606	5.03912	0.885918	0.524829	23.5375	21.9234	1.88929
MNDA	0.9494	0.0506	2.93188	0.000270198	0.000213902	1.53951	1.3759	2.09133	-4.48234	7.16893	0.5918	0.205097	0.360071	0.115666	1.08717	0.903171	1.85314
ENSSSCG00000006350	0.982	0.018	3.99922	0.0006568	0.000691277	2.30571	2.74282	1.61486	-5.93653	4.73891	1.26025	0.863019	0.499109	0.149349	2.14108	2.70612	1.82428
ENSSSCG00000036114	0.9314	0.0686	2.6084	0.00165861	0.00102009	1.10383	1.29544	1.00548	-2.65639	3.26003	3.68806	1.17432	0.891266	0.463225	6.45223	4.01964	1.77185
LGMN	0.9922	0.0078	4.8458	0.000745277	0.000663582	1.80487	2.36845	1.89788	-3.73368	5.15526	1.42068	1.25949	0.58467	0.233486	2.4815	2.534	1.76747
APP	0.9914	0.0086	4.74735	0.000400274	0.00038455	1.77159	2.43719	2.03256	-4.05983	5.69765	0.745098	0.670008	0.447415	0.199194	1.47887	1.49712	1.74999
CD302	0.9806	0.0194	3.92289	0.000223686	0.000188389	1.56738	2.10822	1.96301	-3.70468	5.63086	0.418895	0.356226	0.306595	0.164621	0.88158	0.807303	1.71159
IFI6	0.8836	0.1164	2.02697	0.00800394	0.00532243	1.20486	0.771657	1.69042	-2.32593	6.98875	15.4563	6.21559	0.989305	0.753584	29.6888	21.0008	1.7033
CTSB	0.9906	0.0094	4.6576	0.00158633	0.00111934	1.32539	1.78706	1.3741	-2.38699	4.45167	2.95722	1.81889	0.882353	0.394219	5.42145	4.23113	1.69825
TCF4	0.9534	0.0466	3.01843	0.000301013	0.000329629	1.60828	2.25885	2.04435	-5.21828	5.2265	0.645276	0.470252	0.40107	0.186733	1.21312	1.15592	1.68787
ENSSSCG00000037142	0.9272	0.0728	2.54445	0.0104363	0.00671649	1.05935	1.05984	1.39483	-3.28687	6.06655	22.9447	6.14218	0.98574	0.894313	42.71	27.5575	1.64183
MT2A	0.9744	0.0256	3.63923	0.00054041	0.000434538	1.41668	1.49397	1.62514	-3.88441	6.96592	0.967914	0.664808	0.452763	0.196758	1.6876	1.45775	1.64006
ENSSSCG00000003155	0.9134	0.0866	2.35587	0.000212002	0.000125199	0.887669	0.940166	0.713495	-2.09581	2.92781	0.468806	0.119226	0.329768	0.0945845	0.877966	0.491197	1.58662
DDIT4	0.8788	0.1212	1.98112	0.00119183	0.000661485	0.951269	0.977613	0.666537	-2.33516	3.38554	2.49554	0.747775	0.597148	0.380399	4.61019	2.76766	1.58456
SCARB2	0.981	0.019	3.94413	0.000606013	0.000425311	1.17506	1.2182	1.44751	-2.53313	5.76063	1.16756	0.612152	0.618538	0.265202	2.14514	1.66285	1.51587
LAMP2	0.9284	0.0716	2.56237	0.00104657	0.000682705	0.900713	1.06769	0.818838	-2.6163	3.14324	2.3066	0.828305	0.834225	0.388691	4.34141	2.6493	1.476
LAPTM4A	0.952	0.048	2.98736	0.00115541	0.00070151	0.896845	1.04703	0.687642	-1.87732	2.3548	2.38503	0.866298	0.885918	0.427293	4.55547	2.78448	1.46726
ITGB7	0.9078	0.0922	2.28706	0.000569872	0.000485799	1.2917	0.960794	2.05844	-2.97343	5.85588	1.18895	0.480324	0.5918	0.266654	2.14671	1.93188	1.43535
ENSSSCG00000031912	0.9054	0.0946	2.25872	0.00308064	0.00197761	0.963258	1.00842	1.00055	-1.44697	3.48434	5.68806	2.34212	0.923351	0.541928	11.4074	7.69769	1.42748
RPLP0	0.828	0.172	1.57152	0.0215056	0.0147793	0.935104	0.546724	1.29566	-1.81295	5.30575	44.7291	14.5808	1	0.885178	82.5614	54.1467	1.42582
BST2	0.9722	0.0278	3.55453	0.00142494	0.00107962	1.09652	1.32837	1.51207	-3.4308	5.34978	2.84314	1.62925	0.762923	0.37965	5.50579	4.28902	1.40759
ARID5B	0.9138	0.0862	2.36094	0.000379284	0.000272014	0.881387	0.910738	1.2245	-2.22442	5.89929	0.766488	0.219807	0.431373	0.164762	1.61271	1.06127	1.33936
GRN	0.9908	0.0092	4.67931	0.0012422	0.00127052	1.49831	2.19631	1.9052	-3.31602	5.00423	2.13369	2.43268	0.816399	0.320669	4.04804	4.7328	1.28153
LXN	0.8888	0.1112	2.07854	0.000353817	0.000250757	0.903094	0.684525	1.29287	-3.12527	5.27912	0.745098	0.217184	0.477718	0.165324	1.36073	0.984679	1.24799
ITM2B	0.9526	0.0474	3.00057	0.00900073	0.0060137	0.834772	0.847098	0.913724	-1.52567	4.00716	17.8556	7.31013	1	0.919798	34.579	23.8657	1.2095
ND2	0.8724	0.1276	1.92235	0.013205	0.00850701	0.715596	0.760654	0.520308	-1.04844	2.06891	29.6096	9.20908	0.99287	0.839548	53.2848	31.7156	1.20226
CD163	0.9914	0.0086	4.74735	0.00103704	0.00132872	1.75132	2.31915	2.09872	-4.9348	5.66528	1.8984	2.61852	0.71123	0.242247	3.53598	5.34772	1.15799
TSC22D3	0.9534	0.0466	3.01843	0.000830283	0.00066209	0.944629	1.23963	1.3161	-3.14831	4.76821	1.65775	0.520894	0.698752	0.328867	3.3054	2.76341	1.1299
FCGRT	0.962	0.038	3.23143	0.00215789	0.00156133	0.879111	1.18735	1.0297	-2.02098	2.75572	4.10695	2.26745	0.960784	0.554343	7.86783	6.1238	1.12948
GNS	0.9794	0.0206	3.86165	0.000371493	0.000273744	0.934145	1.19556	1.12475	-2.3615	4.0358	0.695187	0.39183	0.472371	0.20847	1.28472	1.08098	1.11021
GNG11	0.9832	0.0168	4.06943	0.000577343	0.000701299	1.30434	1.97231	1.90873	-4.19876	6.21636	1.03209	1.2073	0.600713	0.265249	1.98076	2.69246	0.959562
CD68	0.9924	0.0076	4.87198	0.000508337	0.000665728	1.3961	1.85541	1.98312	-4.9552	5.57362	0.896613	1.29176	0.502674	0.207346	1.7482	2.60044	0.938561
RBPJ	0.833	0.167	1.60704	0.000821219	0.000584156	0.671889	0.578232	0.814447	-2.06088	2.89188	1.63458	0.534152	0.71123	0.32971	3.09682	2.26216	0.919793
KLF2	0.9508	0.0492	2.96141	0.00192227	0.00233235	1.08896	1.25904	2.19863	-4.34923	6.45135	3.69875	2.12405	0.720143	0.480558	7.87873	9.36341	0.916294
HMGB2	0.8858	0.1142	2.04854	0.00127378	0.000896038	0.612156	0.548389	1.2312	-2.79223	4.19126	2.79501	0.789469	0.796791	0.450061	5.29107	3.64394	0.888864
TCP11L2	0.9006	0.0994	2.20391	0.000242732	0.000178092	0.616528	0.600995	1.27807	-2.67462	4.37148	0.495544	0.146632	0.356506	0.125363	0.987814	0.72629	0.838529
EPSTI1	0.8532	0.1468	1.75992	0.00086035	0.00066158	0.615115	0.52505	1.08724	-2.58334	5.09014	1.86096	0.598332	0.661319	0.349199	3.37772	2.58851	0.802656
MAN1A1	0.905	0.095	2.25406	0.000330077	0.000257994	0.625511	0.844729	0.81657	-2.73555	3.05807	0.654189	0.294481	0.45098	0.196102	1.24794	0.994289	0.785085
TMSB10	0.8636	0.1364	1.84552	0.0717923	0.0533085	0.549708	0.602585	0.670125	-0.971082	4.09749	154.713	62.6956	1	0.98187	288.467	204.022	0.777234
ENSSSCG00000029160	0.9278	0.0722	2.55338	0.000921487	0.000771962	0.664652	0.908701	1.30921	-4.03922	3.84988	1.93048	1.09796	0.420677	0.274899	3.44536	2.95632	0.7746
NPL	0.962	0.038	3.23143	0.000268014	0.000310539	0.924246	1.2677	1.77198	-3.91722	5.61396	0.554367	0.512227	0.367201	0.202614	1.05723	1.28144	0.762533
ENSSSCG00000017920	0.955	0.045	3.05505	0.000732986	0.00105187	0.892318	1.25958	2.36829	-6.58097	5.94029	1.18717	1.85951	0.447415	0.273962	2.28693	3.93982	0.51796
ATP2B1	0.893	0.107	2.12176	0.00101066	0.000815601	0.454918	0.623281	0.680076	-1.93732	1.86833	1.77184	0.922796	0.773619	0.442612	3.51151	3.10689	0.514163
MYO1G	0.914	0.086	2.36348	0.000413291	0.000403505	0.509939	0.544262	1.31231	-2.23163	4.70882	0.836007	0.368406	0.525847	0.254661	1.57963	1.59805	0.504062
WSB1	0.8866	0.1134	2.05647	0.000575591	0.000521645	0.392082	0.575514	0.922431	-2.88582	3.86489	1.09982	0.672491	0.606061	0.332147	2.23785	2.05748	0.426455
EGFL7	0.9694	0.0306	3.45568	0.000257709	0.000466239	0.798484	1.42203	1.89712	-5.79817	5.04037	0.409982	0.751944	0.304813	0.215591	0.724987	1.86935	0.309675
ENSSSCG00000004024	0.8858	0.1142	2.04854	0.000795689	0.000892976	0.338584	0.525449	1.31867	-3.79299	4.66424	1.44385	1.31875	0.682709	0.390846	2.80458	3.43507	0.276438
HMOX1	0.9682	0.0318	3.41597	0.000674313	0.00140704	0.713009	1.2077	1.90417	-5.14025	5.12123	1.05526	2.90996	0.58467	0.291952	2.0401	5.82892	0.24955

### Sheet: 8 - NK cells
	proba_de	proba_not_de	bayes_factor	scale1	scale2	lfc_mean	lfc_median	lfc_std	lfc_min	lfc_max	raw_mean1	raw_mean2	non_zeros_proportion1	non_zeros_proportion2	raw_normalized_mean1	raw_normalized_mean2	score
ENSSSCG00000000639	0.9966	0.0034	5.68057	0.00854927	0.000465719	6.4551	7.1042	2.33529	-0.953887	10.4224	5.44948	0.459657	0.878394	0.131021	34.1674	1.68504	130.89
KLRF1	0.9946	0.0054	5.21594	0.000913619	5.10693e-05	6.30854	6.97708	2.04727	-0.613807	10.4144	0.617688	0.0544001	0.421914	0.0399024	3.77022	0.190906	124.588
PDGFD	0.9962	0.0038	5.56894	0.000904971	5.56043e-05	5.52026	5.68427	1.96652	-0.991423	9.52393	0.616709	0.0627329	0.438567	0.0489127	3.78892	0.207396	100.85
NCR1	0.994	0.006	5.10998	0.00237605	0.000182562	5.92946	5.8917	2.72136	-0.40787	11.7455	1.51651	0.187453	0.739295	0.108461	9.41076	0.703157	79.3574
KLRB1	0.9884	0.0116	4.44508	0.0157566	0.00153666	5.70573	6.51428	2.49224	-0.630451	10.053	10.0094	1.42633	0.997341	0.26028	60.4272	5.56044	62.0061
ENSSSCG00000032108	0.9942	0.0058	5.14408	0.00111854	9.9237e-05	5.31446	5.74541	2.21138	-0.407888	10.5856	0.735796	0.1025	0.493563	0.0733013	4.46584	0.391138	60.6782
AMPH	0.9908	0.0092	4.67931	0.000705405	6.88786e-05	5.33628	5.74846	2.62669	-1.52546	10.9306	0.472432	0.0641555	0.321439	0.0485739	2.91708	0.269822	57.6911
CXCR6	0.9928	0.0072	4.92645	0.00216416	0.000216998	5.80912	6.37965	2.89461	-1.36584	10.9201	1.36496	0.185015	0.68164	0.110087	8.51104	0.860086	57.4846
EOMES	0.9916	0.0084	4.77109	0.00371764	0.000470977	4.99642	5.64841	2.58599	-0.731855	10.4996	2.39323	0.411151	0.844948	0.192263	14.7068	1.86555	39.3885
GZMA.1	0.9806	0.0194	3.92289	0.0115289	0.0017559	5.29769	6.31222	3.15506	-0.824599	11.4984	7.34537	1.37714	0.991324	0.317119	46.6818	6.43206	38.4489
RAB19	0.9948	0.0052	5.25388	0.00148318	0.000197881	4.74253	4.68202	2.64378	-0.737918	10.0059	0.967814	0.168823	0.583963	0.120453	5.86133	0.751753	36.977
GPR37	0.964	0.036	3.28757	0.00107481	0.000202218	5.14376	6.14118	3.19377	-0.956768	10.7614	0.676602	0.144638	0.448223	0.102229	4.14194	0.707418	30.1167
ENSSSCG00000000640	0.9736	0.0264	3.60764	0.00451491	0.000764795	4.90838	5.91289	2.8851	-0.935766	10.1	2.94864	0.589662	0.849286	0.212181	18.2855	2.98079	30.1103
SP4	0.9946	0.0054	5.21594	0.00266073	0.000376135	4.03767	3.65248	2.13997	-0.671311	8.29566	1.74139	0.330533	0.746012	0.198632	10.6492	1.45351	29.5819
TXK	0.9888	0.0112	4.48058	0.00228147	0.000407141	4.56931	3.39363	3.10196	-0.794178	10.9279	1.4646	0.333514	0.737196	0.205135	9.09465	1.58066	26.2904
FGL2	0.9854	0.0146	4.21203	0.00632165	0.00109062	3.85158	3.7568	2.23575	-1.27476	8.74728	3.9068	1.37917	0.941086	0.373823	24.6713	3.87734	24.5073
IL2RB	0.977	0.023	3.74899	0.0065021	0.00123786	4.49027	4.45591	2.95865	-0.900531	10.4581	4.26378	1.04925	0.968094	0.358106	26.3685	4.85923	24.3663
CISD3	0.9956	0.0044	5.42174	0.00110321	0.00016483	3.28632	3.15725	1.29747	-0.909303	7.81268	0.769242	0.198767	0.505318	0.155003	4.72989	0.642834	24.1803
CCL5	0.89	0.11	2.09074	0.0821459	0.0239469	6.46995	7.80677	5.23987	-1.16517	15.9667	55.8269	18.2601	0.998181	0.400041	339.821	93.1274	23.6087
CD96	0.965	0.035	3.31678	0.00194558	0.000396909	4.52554	4.39762	2.98127	-2.18299	9.69912	1.22852	0.303164	0.664008	0.182169	7.64373	1.53681	22.509
ENSSSCG00000008898	0.9678	0.0322	3.40306	0.0040589	0.0008486	4.30488	4.37033	2.80701	-1.14738	9.88334	2.55206	0.628616	0.879653	0.282433	15.7662	3.02332	22.4493
SH2D1A	0.9728	0.0272	3.57696	0.00482212	0.000989326	4.26161	3.42103	2.86794	-0.456042	9.71899	3.19423	0.794594	0.90848	0.304519	19.3486	3.81139	21.6341
GZMK	0.9736	0.0264	3.60764	0.00177742	0.00042935	4.72982	5.62412	3.08501	-3.02049	10.297	1.22208	0.291376	0.642597	0.150938	7.81745	1.80447	20.4908
IL18R1	0.9778	0.0222	3.78521	0.00178896	0.00034933	3.75578	3.44178	2.33709	-0.896141	8.53801	1.20669	0.332566	0.641338	0.202154	7.41648	1.39727	19.935
CCL3L1	0.9724	0.0276	3.56195	0.00728725	0.0014408	3.49904	3.31561	2.1745	-3.0354	10.4142	5.28953	1.36732	0.853484	0.33243	32.0331	5.69445	19.6832
LYST	0.9878	0.0122	4.39404	0.00299766	0.000498362	3.16769	3.08438	1.41135	-1.06778	7.42847	1.84047	0.492379	0.777918	0.294086	11.2835	1.82958	19.5359
KLRK1	0.9448	0.0552	2.84001	0.0117078	0.00277688	4.1787	5.04843	2.95744	-0.885075	9.74784	7.63714	1.94838	0.983767	0.428155	47.1914	10.1533	19.4222
SAMD3	0.968	0.032	3.4095	0.000777766	0.000185674	4.19406	4.69066	2.96555	-1.07023	10.585	0.535404	0.144977	0.393507	0.114762	3.25268	0.748234	18.2322
LMBR1	0.9894	0.0106	4.53624	0.000798571	0.000148827	3.20756	3.04611	1.62894	-0.696988	7.32293	0.535684	0.134002	0.397845	0.11151	3.28494	0.586588	17.9626
ENSSSCG00000005480	0.9776	0.0224	3.77604	0.000636167	0.000133178	3.50273	3.39778	2.13192	-1.63799	8.11066	0.43129	0.112594	0.332074	0.0924734	2.63828	0.519855	17.7765
SCG5	0.9806	0.0194	3.92289	0.00134371	0.000333377	3.90696	2.42709	3.15336	-0.785738	10.0246	0.884551	0.249102	0.580744	0.187047	5.5705	1.26887	17.1521
LPAR6	0.9838	0.0162	4.10641	0.00167636	0.000323399	3.06455	3.14246	1.41318	-2.09202	7.07613	1.06157	0.34686	0.585782	0.218142	6.68654	1.23626	16.5752
SEMA6D	0.951	0.049	2.96569	0.000881857	0.000221055	3.98961	4.49567	2.82095	-1.53022	9.9816	0.530227	0.165842	0.371117	0.117675	3.31621	0.812854	16.2765
SEPT11	0.9812	0.0188	3.95492	0.00313054	0.000702478	3.36023	2.56273	2.38561	-1.31118	8.7234	2.05821	0.618793	0.812483	0.318407	12.5426	2.60902	16.1539
PRF1	0.9458	0.0542	2.85935	0.00203494	0.000617303	4.31524	4.43625	3.34481	-1.76993	10.3733	1.29149	0.443466	0.694374	0.23745	8.23221	2.23764	15.8757
CD244	0.9748	0.0252	3.65539	0.00192813	0.000449096	3.33483	3.81329	2.09955	-0.865886	8.57322	1.27218	0.363051	0.693675	0.245038	7.92624	1.67233	15.8059
AKAP5	0.9752	0.0248	3.6718	0.000885555	0.000186332	3.14262	3.40401	1.7997	-2.20708	8.18639	0.575147	0.284805	0.397845	0.170517	3.5551	0.708246	15.7747
ENSSSCG00000023584	0.9362	0.0638	2.68608	0.00334779	0.000946577	4.01986	3.53386	3.09155	-1.10952	10.5619	2.24335	0.742497	0.847607	0.292731	13.8437	3.6033	15.4441
ISG20	0.9694	0.0306	3.45568	0.000746811	0.000173678	3.5181	3.49207	2.29759	-3.40435	10.4708	0.484747	0.182305	0.329835	0.116727	2.9326	0.67003	15.3981
CST7	0.9608	0.0392	3.19909	0.00535057	0.00157654	4.08028	2.53913	3.45205	-0.628649	10.3663	3.53876	1.16815	0.960677	0.433778	22.1875	5.98346	15.1303
NIPAL1	0.9514	0.0486	2.97431	0.00074836	0.000190017	3.61765	2.69857	2.70057	-1.53686	8.89293	0.482088	0.15629	0.354604	0.115236	2.95347	0.706219	15.1294
SLC37A3	0.9828	0.0172	4.0455	0.000761738	0.000164555	3.22164	2.51908	2.00744	-1.30248	8.37585	0.488665	0.136102	0.369018	0.114017	3.06414	0.656232	15.0428
CTSW	0.9684	0.0316	3.42249	0.0194856	0.00543105	3.89	2.6735	3.07493	-0.590893	9.73682	11.9943	3.90577	0.99972	0.598333	75.3022	20.0529	14.6076
NKG7	0.9774	0.0226	3.76695	0.0104375	0.00251745	3.22324	3.38765	2.15559	-0.433386	8.74667	6.69437	2.09532	0.988245	0.604024	41.1557	9.09143	14.5912
SERPINF1	0.9932	0.0068	4.98401	0.00179669	0.00035051	2.76008	2.85436	1.08946	-0.443156	6.8597	1.20305	0.397128	0.667086	0.270442	7.2419	1.37017	14.5881
FSCN1	0.9558	0.0442	3.07382	0.000735508	0.000189822	3.76221	4.00579	2.64139	-2.47611	9.41549	0.485726	0.163471	0.337811	0.105006	2.8881	0.757936	14.3358
PLXNC1	0.9846	0.0154	4.15787	0.00155451	0.00033623	2.7302	2.69768	1.35846	-1.11788	6.66075	1.05975	0.487975	0.579765	0.264887	6.35682	1.24618	13.9269
MCOLN2	0.981	0.019	3.94413	0.00123775	0.000300488	3.26419	2.21616	2.40124	-0.837529	8.91219	0.814022	0.281688	0.518052	0.191925	5.13798	1.23994	13.5259
CBLB	0.981	0.019	3.94413	0.00336942	0.000836449	3.11808	2.36224	2.22402	-1.11335	8.12617	2.15407	0.670483	0.827736	0.358987	13.352	3.09217	13.4639
JAK1	0.9936	0.0064	5.04504	0.0176236	0.00372587	2.55947	2.46231	0.99769	-0.526263	4.65382	11.2229	3.52625	0.998041	0.872095	68.6467	13.5177	12.9977
CAB39	0.992	0.008	4.82028	0.00278869	0.000604365	2.52279	2.58719	1.05703	-0.72625	5.32985	1.82983	0.569948	0.788133	0.371113	11.3887	2.21529	12.9695
SLA2	0.966	0.034	3.3468	0.00268294	0.000763988	3.52648	2.08122	2.79517	-0.635901	9.35931	1.70767	0.591017	0.787573	0.324775	10.5389	2.90348	12.8003
PPP1R12C	0.9908	0.0092	4.67931	0.000679652	0.000152427	2.56077	2.4285	1.20531	-0.769872	5.29218	0.472012	0.150261	0.358382	0.12804	2.94276	0.591093	12.7488
XCL1	0.9584	0.0416	3.13716	0.00522027	0.00184934	4.12434	4.80827	3.17848	-3.91274	11.5541	3.63938	1.54807	0.81836	0.284466	21.7167	7.33218	12.2156
UBASH3A	0.9688	0.0312	3.43564	0.00063165	0.000188907	3.53641	1.68177	2.9171	-0.914729	9.50883	0.423594	0.143554	0.327736	0.115846	2.58702	0.750572	12.189
ADGRG1	0.9622	0.0378	3.23691	0.00352725	0.00109811	3.41691	3.97245	2.41999	-2.1588	8.71895	2.22502	0.805636	0.829415	0.335208	13.907	4.00724	11.8583
RAB4A	0.9892	0.0108	4.51735	0.00101308	0.000244024	2.72264	2.33832	1.54601	-0.879454	5.66476	0.6808	0.22905	0.469493	0.180001	4.23044	0.998895	11.5307
UBASH3B	0.9854	0.0146	4.21203	0.00109562	0.00025591	2.47263	2.55181	1.1519	-0.923057	7.77993	0.714246	0.325655	0.467254	0.21462	4.35831	0.948368	11.3632
TRAT1	0.8776	0.1224	1.9699	0.00453313	0.00163167	3.69362	3.0166	3.37786	-1.31098	10.3337	2.98027	1.1466	0.890428	0.409661	18.6893	6.14455	11.2345
PLEKHF1	0.9122	0.0878	2.3408	0.000542702	0.000173586	3.29053	3.15739	2.5151	-1.23766	8.1302	0.372656	0.134815	0.307725	0.110358	2.3001	0.682777	11.085
CD3D	0.928	0.072	2.55637	0.00243315	0.000871284	3.77551	1.28943	3.49809	-1.37177	11.9085	1.56031	0.621164	0.697453	0.329856	9.66926	3.36608	10.8454
CAMK4	0.8944	0.1056	2.13649	0.00166431	0.000623473	3.64267	3.27425	3.1452	-1.50895	9.61662	1.14428	0.494208	0.63728	0.253438	7.11202	2.46013	10.5306
IKZF3	0.9542	0.0458	3.03659	0.00272905	0.000936796	3.33957	1.53892	3.15813	-0.767737	10.1129	1.78771	0.70002	0.786034	0.363796	10.8591	3.61357	10.0357
ENSSSCG00000005095	0.9368	0.0632	2.69617	0.00135288	0.000454776	3.20617	2.04445	2.72305	-0.719273	8.21189	0.938007	0.363458	0.559614	0.241718	5.68378	1.83546	9.92838
ENSSSCG00000037885	0.9042	0.0958	2.24479	0.0136284	0.00490747	3.44872	1.89571	3.06274	-1.50505	9.57573	8.55542	3.36854	0.943325	0.579161	53.5705	18.9586	9.74487
PRDM1	0.931	0.069	2.60215	0.00066875	0.000211923	2.74918	3.17119	1.9665	-3.44359	7.90007	0.458438	0.189892	0.324797	0.134002	2.76425	0.831681	9.13743
PTPN22	0.9312	0.0688	2.60527	0.00130136	0.000458206	3.09819	2.15026	2.75103	-0.972011	8.62397	0.876434	0.377617	0.552197	0.247205	5.28331	1.81749	9.00622
ENSSSCG00000005481	0.9566	0.0434	3.09293	0.000738876	0.000236894	2.72632	1.96401	2.11543	-1.40555	7.30521	0.515393	0.221191	0.396586	0.170788	3.19275	0.9696	8.97735
ENSSSCG00000037187	0.9474	0.0526	2.89101	0.00117454	0.000362401	2.48774	2.47688	1.62101	-0.695637	6.10495	0.768262	0.296321	0.505318	0.21611	4.75565	1.3307	8.89065
STAT4	0.9228	0.0772	2.48101	0.000686433	0.000249706	3.17919	1.29053	2.91567	-0.852877	8.70992	0.450042	0.196531	0.343409	0.150329	2.75654	0.993536	8.8206
NEDD9	0.9752	0.0248	3.6718	0.00105226	0.000291643	2.38089	2.11086	1.45475	-1.09609	5.64781	0.661349	0.275998	0.447803	0.20798	4.07295	1.10959	8.73948
ENSSSCG00000026217	0.956	0.044	3.07857	0.00116648	0.000481229	3.62104	4.44061	2.96027	-2.58785	9.57577	0.734257	0.335072	0.460817	0.189283	4.51072	1.91997	8.50714
ERMP1	0.9752	0.0248	3.6718	0.000777382	0.000224048	2.36958	2.10498	1.43802	-1.02508	5.888	0.511335	0.199038	0.38749	0.161507	3.18889	0.891291	8.47794
ENSSSCG00000036096	0.9602	0.0398	3.18327	0.00233815	0.000740194	2.69655	2.10346	2.06275	-0.511458	8.24067	1.54674	0.624348	0.725441	0.345641	9.46482	3.04723	8.37559
RORA	0.8458	0.1542	1.70203	0.00133816	0.000541524	3.04738	2.27889	2.82509	-1.4087	9.06851	0.890008	0.413183	0.534425	0.243208	5.40212	2.10024	7.8383
ENSSSCG00000039581	0.843	0.157	1.68072	0.000760391	0.000352671	3.55608	1.0263	3.66813	-1.51964	11.1973	0.518472	0.269562	0.368458	0.173836	3.17829	1.49055	7.5826
SYK	0.9722	0.0278	3.55453	0.000999897	0.000374428	2.59296	2.63771	1.84155	-2.96437	8.2603	0.669885	0.451257	0.465575	0.255809	4.10788	1.45245	7.33356
ENSSSCG00000017868	0.9464	0.0536	2.87112	0.00066965	0.000252724	2.64385	1.23525	2.48922	-1.5028	7.5492	0.45452	0.222139	0.347887	0.168823	2.77775	1.05613	6.95365
RGS1	0.9388	0.0612	2.73046	0.00331833	0.00121834	2.10614	2.03313	1.6146	-2.00438	6.8765	2.34929	1.27288	0.731038	0.405528	14.5998	4.48591	6.85462
TTF2	0.9082	0.0918	2.29185	0.00153158	0.000546262	2.39892	2.99208	1.71965	-1.22827	5.98242	0.97775	0.456067	0.589001	0.296118	5.97604	2.1247	6.74732
NABP1	0.9836	0.0164	4.09394	0.00103083	0.000323726	1.87172	1.87113	0.895884	-0.820393	4.94331	0.705989	0.331482	0.478449	0.254319	4.41206	1.2561	6.57444
ENSSSCG00000006919	0.8958	0.1042	2.1514	0.00238135	0.000879301	2.36356	2.67653	1.79658	-1.19991	6.52083	1.57403	0.727187	0.70543	0.376465	9.44774	3.40342	6.56112
SLAMF7	0.8908	0.1092	2.09894	0.00141592	0.000593873	2.61271	2.22079	2.44003	-1.37301	7.81302	0.938567	0.686403	0.557935	0.290698	5.86423	2.34152	6.5434
CHST7	0.9026	0.0974	2.22645	0.00055642	0.000250429	2.71114	1.37218	2.7958	-1.81925	8.48293	0.36272	0.178985	0.307305	0.150667	2.29822	0.975832	6.38512
CYFIP2	0.9558	0.0442	3.07382	0.00149679	0.000581475	2.41019	1.15617	2.40084	-1.20582	8.0211	0.984747	0.526387	0.549958	0.336156	6.09473	2.31363	6.3491
LCP2	0.9488	0.0512	2.91946	0.000719139	0.000248439	2.11075	1.9431	1.49487	-0.667556	6.83531	0.488385	0.231217	0.369437	0.188402	2.98722	1.02655	6.14218
ITGAM	0.9372	0.0628	2.70294	0.000863371	0.000356606	2.36015	2.68774	1.92651	-2.89832	8.84345	0.550658	0.486552	0.403722	0.245444	3.45317	1.35139	6.03082
ENSSSCG00000006382	0.9042	0.0958	2.24479	0.000754531	0.000319158	2.41146	1.22277	2.33028	-1.24661	8.20069	0.511615	0.256487	0.380073	0.197073	3.16401	1.30613	5.84161
CPD	0.9174	0.0826	2.40753	0.000695524	0.000277796	2.17294	2.08625	1.74442	-1.90843	7.26473	0.45466	0.25879	0.349706	0.190705	2.88302	1.11956	5.59562
CCNG2	0.9816	0.0184	3.97683	0.000710266	0.000247304	1.76709	1.57305	0.936936	-0.524513	4.76519	0.470613	0.242531	0.350826	0.194635	2.92326	0.95049	5.43474
KAT6B	0.9326	0.0674	2.62733	0.00111557	0.000422262	1.95287	1.61466	1.4057	-1.32057	5.064	0.722082	0.36007	0.472992	0.255267	4.45869	1.66	5.24533
ENSSSCG00000039407	0.9034	0.0966	2.23559	0.00190773	0.000769356	1.98775	1.60133	1.61019	-1.22011	6.47015	1.23971	0.668383	0.667086	0.410067	7.77031	3.10573	4.9732
STK39	0.7764	0.2236	1.24481	0.000576108	0.000299902	2.38535	0.688916	2.73355	-0.945686	7.96652	0.38637	0.221665	0.305905	0.177562	2.38152	1.1653	4.87493
GPR174	0.8642	0.1358	1.85062	0.00139688	0.000755942	2.62016	0.821187	3.16447	-1.60075	9.46294	0.884551	0.580787	0.529667	0.320845	5.47987	2.99494	4.79413
BATF	0.91	0.09	2.31363	0.00109359	0.000597414	2.42271	1.9279	2.54343	-1.64916	8.76251	0.736636	0.43073	0.496921	0.268613	4.53372	2.29353	4.78907
TES	0.8078	0.1922	1.43578	0.000631605	0.000320105	2.35975	0.823018	2.7026	-0.622195	8.28654	0.406661	0.251812	0.321579	0.192467	2.47939	1.22308	4.7836
SKAP1	0.8354	0.1646	1.62439	0.0017704	0.0010345	2.77365	0.855759	3.20069	-1.11731	9.07979	1.12035	0.745071	0.643017	0.386288	6.86387	4.07136	4.67606
CD2	0.828	0.172	1.57152	0.00355521	0.00210141	2.56947	2.22873	2.98102	-1.78121	8.75638	2.30199	1.5125	0.867198	0.521374	14.4004	8.23605	4.49262
IKZF2	0.8676	0.1324	1.8799	0.00125069	0.000689683	2.50384	1.31518	2.84933	-2.00399	8.85275	0.822418	0.546575	0.527288	0.300454	5.08179	2.8875	4.40657
AOAH	0.8368	0.1632	1.63461	0.000793904	0.000373729	1.94791	2.24964	1.85381	-1.11735	7.55014	0.516933	0.325994	0.396306	0.238534	3.23698	1.44091	4.37595
PIM1	0.9412	0.0588	2.77301	0.000746242	0.000343951	1.69363	1.42835	1.37582	-2.20448	4.62916	0.49944	0.307025	0.370417	0.223359	3.12993	1.29935	4.07968
UBXN2A	0.966	0.034	3.3468	0.00072789	0.000294895	1.61056	1.23864	1.07858	-0.944172	4.66777	0.489505	0.287853	0.36328	0.224307	2.99717	1.18745	4.06511
EPSTI1	0.966	0.034	3.3468	0.00111039	0.000445931	1.5079	1.32524	0.864738	-1.53493	5.3644	0.747271	0.574216	0.441786	0.316239	4.51932	1.68377	4.04728
DUSP2	0.8822	0.1178	2.01343	0.00151955	0.000718118	1.84983	1.18204	1.84915	-1.09645	7.01253	1.02309	0.640201	0.548839	0.331888	6.20464	2.87984	3.98547
NR4A2	0.9066	0.0934	2.27281	0.00165187	0.000837388	1.70104	1.15664	2.0372	-3.42896	7.78515	1.19787	0.816882	0.456339	0.304925	7.33299	3.19933	3.89886
F2R	0.938	0.062	2.71662	0.00095899	0.000594486	2.31748	1.89977	2.45633	-3.54879	7.74563	0.610691	0.58282	0.427792	0.23535	3.87494	2.33123	3.85208
MATK	0.9328	0.0672	2.63052	0.000707556	0.00036598	1.77458	1.5567	1.71002	-2.4185	6.97779	0.452141	0.340966	0.343969	0.231895	2.82456	1.3079	3.8324
GBP2	0.7896	0.2104	1.32252	0.000774386	0.000395628	1.89806	1.94633	1.84729	-1.45198	6.89891	0.519312	0.315968	0.382592	0.230743	3.13095	1.56021	3.80894
STX11	0.88	0.12	1.99243	0.00070877	0.000330441	1.57431	1.36599	1.38393	-1.184	6.20294	0.464176	0.461554	0.339351	0.264413	2.85679	1.2123	3.70988
ENSSSCG00000017749	0.8592	0.1408	1.80866	0.000698722	0.00038366	1.79675	0.799074	2.23961	-1.59442	8.0055	0.478729	0.381614	0.353904	0.261906	2.96849	1.50143	3.55238
PTPRC	0.8788	0.1212	1.98112	0.01703	0.0081495	1.61096	1.00882	1.52055	-1.16814	6.6667	10.9719	6.84039	0.99958	0.93808	67.6909	31.1257	3.50345
CCDC50	0.913	0.087	2.35083	0.0012715	0.00066269	1.58228	1.32694	1.37279	-3.00775	4.52945	0.862301	0.78809	0.542961	0.348486	5.24573	2.47869	3.34864
SCML4	0.8966	0.1034	2.16	0.000946221	0.000698169	2.33813	0.534384	3.2555	-2.90748	8.64897	0.615449	0.498747	0.412538	0.288734	3.86995	2.74926	3.29123
PTPRE	0.911	0.089	2.32591	0.000980468	0.000559896	1.74128	1.00946	2.06212	-1.43814	6.77846	0.633501	0.665876	0.440106	0.317255	3.91317	2.08288	3.2714
AGO2	0.9166	0.0834	2.39702	0.000707323	0.000324549	1.38803	1.24507	0.970882	-0.992262	3.65817	0.473552	0.323623	0.350406	0.253574	2.95956	1.29817	3.1644
ENSSSCG00000033721	0.9178	0.0822	2.41282	0.00501802	0.00383704	2.50364	1.63998	3.13709	-2.26002	8.43467	3.21271	2.74507	0.922474	0.544001	20.0676	16.2495	3.09191
ARHGEF3	0.8432	0.1568	1.68223	0.000546219	0.000325622	1.66563	0.8965	1.93923	-1.60543	5.51402	0.375455	0.2636	0.300168	0.202561	2.29699	1.30673	2.92788
IFIT1	0.8986	0.1014	2.18176	0.000917914	0.000491285	1.3491	1.12228	1.45939	-2.37445	7.01043	0.629863	0.689587	0.410579	0.321455	3.87681	1.90999	2.73834
CD247	0.8668	0.1332	1.87296	0.00123735	0.000960697	2.1169	0.68037	2.79501	-3.07301	8.51662	0.792191	0.699546	0.529387	0.356344	4.90603	3.82378	2.71605
TYROBP	0.9774	0.0226	3.76695	0.00415098	0.00292307	1.66504	2.04398	1.9863	-2.51914	6.28444	2.75931	5.8135	0.890148	0.545017	17.1663	10.8997	2.62233
IFIH1	0.9532	0.0468	3.01394	0.000813155	0.000382094	1.22682	1.1925	0.785364	-1.38202	4.58812	0.526168	0.42531	0.364959	0.286566	3.22762	1.55202	2.55131
PIK3R1	0.8998	0.1002	2.195	0.00266999	0.00148883	1.25078	1.2496	1.19866	-2.37034	4.82236	1.80269	1.36068	0.739155	0.584107	11.1709	5.48028	2.54958
PMAIP1	0.91	0.09	2.31363	0.000885249	0.000481833	1.2305	1.27106	1.26533	-2.18523	6.14641	0.609572	0.593794	0.401064	0.306822	3.79803	1.83704	2.54402
RUNX3	0.883	0.117	2.02115	0.000593685	0.000449918	1.85459	0.674742	2.75533	-1.60253	7.93298	0.394346	0.354515	0.312902	0.252354	2.42189	1.77986	2.52358
PDE3B	0.8664	0.1336	1.8695	0.00116233	0.000643483	1.31985	1.10426	1.36784	-1.89184	5.79686	0.757907	0.536888	0.492443	0.36129	4.76454	2.54656	2.46941
GPR171	0.87	0.13	1.90096	0.000765671	0.000484566	1.4043	1.08291	1.83637	-1.66194	7.45936	0.530786	0.411016	0.379373	0.282095	3.27982	1.87949	2.45058
ISG15	0.9292	0.0708	2.57446	0.000855538	0.000455382	1.25257	1.19309	1.20331	-4.58098	5.98614	0.579905	0.607411	0.310383	0.250593	3.53485	1.94009	2.28219
ENSSSCG00000008496	0.9434	0.0566	2.81348	0.00112629	0.000568501	1.11985	1.00441	0.760525	-0.974184	4.21297	0.732718	0.67299	0.451581	0.390556	4.43302	2.26059	2.19603
IFI6	0.9696	0.0304	3.46244	0.00701889	0.00477702	1.38152	1.37993	1.77786	-1.92971	6.89959	4.4583	7.41752	0.927512	0.678342	27.76	18.0588	2.12367
RASA1	0.9002	0.0998	2.19945	0.00109774	0.000627764	1.03075	0.914801	0.938186	-1.47293	4.06661	0.70501	0.653953	0.457599	0.397805	4.38949	2.39293	1.89076
C15orf48	0.9348	0.0652	2.66287	0.000630393	0.000576785	1.43147	1.03092	2.28117	-3.15093	6.18341	0.43213	0.892487	0.330115	0.278098	2.72855	2.13784	1.827
TNFSF10	0.9154	0.0846	2.38143	0.00211179	0.00144715	1.16173	0.825765	1.68159	-2.06645	7.35414	1.3595	2.10067	0.661909	0.513786	8.34249	5.80875	1.66847
ST3GAL5	0.8534	0.1466	1.76152	0.000605832	0.000411185	0.930489	0.685121	1.25095	-1.48242	5.77236	0.394207	0.439401	0.305486	0.302351	2.43039	1.58668	1.42527
RPLP0	0.874	0.126	1.9368	0.0182174	0.013384	0.886586	0.558773	1.5315	-3.78151	5.73051	12.765	16.6057	0.964456	0.851162	70.6725	47.2263	1.32674
ACTB	0.7976	0.2024	1.37136	0.0154302	0.0100998	0.767504	0.61612	0.858775	-0.987035	4.91984	10.628	13.2575	0.940386	0.846284	61.3891	36.7628	1.28163
SLK	0.7598	0.2402	1.15158	0.000649953	0.000430009	0.816594	0.50101	0.903438	-1.0692	3.1841	0.433249	0.430391	0.323538	0.308854	2.6216	1.67614	1.27721
IRF8	0.907	0.093	2.27754	0.000802683	0.000748481	1.03681	0.988946	1.45884	-4.49748	4.69804	0.496921	1.54461	0.371257	0.344286	3.02495	2.5831	1.21416
RBPJ	0.8616	0.1384	1.82864	0.000724091	0.000512666	0.712093	0.675668	0.857269	-1.95839	3.03975	0.459838	0.61195	0.327036	0.345505	2.8309	2.01855	0.998667
IRF1	0.79	0.21	1.32493	0.000901683	0.000656314	0.679314	0.546991	0.864787	-1.21426	3.58307	0.602015	0.651243	0.400924	0.397263	3.64051	2.67653	0.923975
GNLY	0.973	0.027	3.58455	0.0114155	0.018734	1.59207	2.405	3.53286	-7.76827	8.24212	7.09936	21.0939	0.495802	0.528013	44.0545	111.629	0.628314
ENSSSCG00000014997	0.9558	0.0442	3.07382	0.000640252	0.000624041	0.513086	0.80695	1.16252	-2.5084	3.65367	0.425413	0.97385	0.331094	0.375517	2.6329	2.30633	0.585739
ENSSSCG00000014540	0.9674	0.0326	3.3903	0.00456031	0.00771561	0.611576	0.99494	2.2531	-4.0713	6.36893	2.99524	18.6747	0.654772	0.561209	17.0297	31.7633	0.327893
ENSSSCG00000004024	0.898	0.102	2.1752	0.000628761	0.00104913	0.0956132	0.570682	1.47104	-4.02129	3.74235	0.40862	1.76411	0.329275	0.431746	2.54667	3.8412	0.0633906

### Sheet: 9 - pDCs
	proba_de	proba_not_de	bayes_factor	scale1	scale2	lfc_mean	lfc_median	lfc_std	lfc_min	lfc_max	raw_mean1	raw_mean2	non_zeros_proportion1	non_zeros_proportion2	raw_normalized_mean1	raw_normalized_mean2	score
S100Z	1	0	18.4207	0.0013562	2.14923e-06	9.86313	9.83257	1.42201	3.33296	15.7992	2.51111	0.00244951	0.766667	0.00235707	3.48582	0.00672814	5110.04
VPREB1	1	0	18.4207	0.00834868	1.45418e-05	9.69569	9.61447	1.29318	2.34574	14.6118	17.4519	0.0208439	0.922222	0.0099829	24.7499	0.057586	4167.11
ENSSSCG00000028944	1	0	18.4207	0.00196393	4.43976e-06	9.28846	9.10347	1.37394	3.52746	14.4844	3.68519	0.00342007	0.962963	0.00318898	5.35838	0.0169739	2932.22
SULF1	1	0	18.4207	0.00322756	8.92919e-06	9.01232	8.93262	1.30554	2.82198	13.2204	6.17037	0.0101216	0.985185	0.00845773	8.84708	0.0369614	2157.19
GAPT	1	0	18.4207	0.00170571	5.09591e-06	9.20626	9.34421	1.48595	1.12468	13.6897	3.06667	0.00610066	0.933333	0.00536119	4.44009	0.0215907	1893.25
MGP	0.9998	0.0002	8.51694	0.00828356	2.42608e-05	9.17869	9.18667	1.07537	-0.460418	12.6051	18.363	0.037667	0.97037	0.0169155	25.6834	0.137753	1711.32
ENSSSCG00000010077	0.9996	0.0004	7.82362	0.00662225	3.14084e-05	8.85802	8.85302	1.38755	-0.0448718	14.0863	14.1704	0.0411795	1	0.0190415	20.6772	0.12013	1524.67
ENSSSCG00000036465	1	0	18.4207	0.000563626	3.01219e-06	8.58309	8.37576	1.82014	2.11726	14.4368	1.04815	0.00221842	0.488889	0.00198734	1.51425	0.0123356	1053.61
MFAP2	1	0	18.4207	0.000842154	5.0161e-06	8.85109	8.8883	1.71361	1.06677	14.5157	1.59259	0.00605444	0.688889	0.00536119	2.25523	0.020205	987.936
SMIM5	1	0	18.4207	0.00102753	6.50917e-06	8.36228	8.43063	1.47515	2.34763	12.548	1.99259	0.0061931	0.82963	0.00591579	2.88618	0.0252375	956.319
PLA2G7	1	0	18.4207	0.00189217	1.22756e-05	7.96167	7.99046	1.47125	0.61224	13.0421	3.94815	0.0240791	0.944444	0.0173314	5.5523	0.0598769	738.274
ENSSSCG00000015405	1	0	18.4207	0.00257136	2.18836e-05	8.36356	8.56926	1.63821	-0.617005	13.2744	4.84444	0.0514859	0.948148	0.0261127	6.93531	0.0851976	680.816
COBLL1	1	0	18.4207	0.00117702	1.39623e-05	8.5865	8.9111	2.08998	-1.21144	15.8128	2.24815	0.0150668	0.818519	0.0116005	3.1847	0.0548736	498.334
CST3	0.999	0.001	6.90674	0.165263	0.00631544	13.063	14.7104	5.64658	-5.60404	26.9349	1202.87	39.3577	0.996296	0.202939	1659.63	44.3886	488.409
WASF3	1	0	18.4207	0.000651684	9.71643e-06	8.98015	9.06664	2.0235	0.205751	15.9558	1.23333	0.0104451	0.666667	0.00905856	1.74891	0.0364785	430.542
BLNK	1	0	18.4207	0.00523728	6.83545e-05	7.56233	7.85162	1.65117	-0.702622	11.4915	10.163	0.0867495	0.992593	0.0640107	14.4775	0.276764	395.585
QSOX1	1	0	18.4207	0.00109708	1.61848e-05	6.5512	6.534	1.16297	-0.68438	10.3445	2.13704	0.0171466	0.811111	0.0148819	3.03444	0.069078	287.779
GUCY1A1	1	0	18.4207	0.00039531	8.2395e-06	7.92787	7.98978	1.89813	-2.71542	14.2422	0.755556	0.0115081	0.462963	0.008088	1.06712	0.0343397	246.362
BCL11A	1	0	18.4207	0.0035225	9.53225e-05	7.77781	8.35133	2.19025	-1.61617	11.8195	6.67037	0.138374	0.988889	0.0745944	9.6656	0.374091	200.959
FAM189A2	0.9916	0.0084	4.77109	0.000209433	5.62856e-06	7.94631	8.09796	2.20364	-0.518338	16.077	0.403704	0.00656283	0.32963	0.00596201	0.582678	0.0239395	193.41
ENSSSCG00000024791	0.9998	0.0002	8.51694	0.00223128	6.99782e-05	6.38104	6.6478	1.68861	-0.567105	11.3259	4.29259	0.0806027	0.962963	0.0525489	6.13002	0.279333	140.033
PLD4	1	0	18.4207	0.004848	0.000170067	6.62329	7.13253	1.84804	-2.09518	10.34	9.13704	0.348939	0.996296	0.115034	13.0815	0.63124	137.258
P2RY14	1	0	18.4207	0.00249054	8.82153e-05	5.56155	5.43537	1.64457	0.412417	11.7131	5.17407	0.0951611	0.988889	0.0691408	7.34008	0.356924	114.372
ATP13A2	1	0	18.4207	0.00362917	0.000115004	5.01353	4.98546	0.572046	0.972846	8.49342	6.94444	0.115081	0.977778	0.104451	9.90741	0.46349	107.168
TCF4	1	0	18.4207	0.00566658	0.000238065	5.97231	6.62518	1.89658	-0.804521	9.98144	11.4852	0.337339	1	0.182142	16.6754	0.963737	103.338
DERL3	0.9976	0.0024	6.02988	0.00194863	8.82232e-05	5.37982	5.6573	1.30871	-1.21428	8.73291	4.32222	0.125803	0.896296	0.0711282	6.22104	0.350213	95.565
LAMP3	0.9988	0.0012	6.72422	0.00100446	4.18101e-05	6.66997	6.88895	1.84847	-1.98304	13.1129	1.93704	0.0567084	0.818519	0.0328142	2.77941	0.196754	94.222
LTBP1	0.9894	0.0106	4.53624	0.000645006	3.21446e-05	6.69894	6.97651	1.83975	-1.98257	11.212	1.22593	0.0362342	0.622222	0.0231086	1.75785	0.131328	89.6669
CSF2RB	0.9996	0.0004	7.82362	0.00365264	0.000164609	5.54359	6.17848	1.71768	-0.648282	9.62596	7.42593	0.30018	0.992593	0.170587	10.6273	0.665811	88.4838
DOCK1	0.9896	0.0104	4.55549	0.00020733	1.02938e-05	5.92866	6.34885	1.75731	-1.69343	10.6452	0.422222	0.0149743	0.32963	0.0139576	0.597397	0.0400324	88.4724
SERHL2	0.999	0.001	6.90674	0.000528177	2.2936e-05	5.34838	5.59959	1.51706	-0.979815	9.73138	1.08889	0.0250035	0.618519	0.0217221	1.54268	0.0946111	87.2078
FCRLA	0.9956	0.0044	5.42174	0.00107058	5.97069e-05	6.02545	6.47067	1.86049	-2.15397	9.72307	2.05926	0.115034	0.814815	0.0533808	2.95416	0.220279	80.8073
CTSS	0.9976	0.0024	6.02988	0.045756	0.00382465	9.16863	10.6629	3.97078	-3.69781	15.7922	92.5	8.62435	1	0.214725	132.409	15.6125	77.7587
ENSSSCG00000034211	0.9798	0.0202	3.88167	0.00142997	9.35612e-05	6.94824	7.26636	2.05845	-2.6457	12.0739	2.76667	0.100522	0.885185	0.0494523	4.03623	0.399583	70.1848
ENSSSCG00000034555	0.994	0.006	5.10998	0.0023934	0.00015068	5.68284	6.18567	1.9229	-1.10305	9.75108	4.98519	0.293386	0.966667	0.124971	7.11242	0.610718	66.1822
SLC1A4	1	0	18.4207	0.000821263	4.58948e-05	5.56428	5.59064	2.12682	-2.35393	10.9235	1.6037	0.039377	0.766667	0.0327217	2.34743	0.199166	65.5823
OGFRL1	1	0	18.4207	0.00320813	0.000206233	4.37612	4.67791	1.09443	-0.448068	6.63995	6.18148	0.307945	0.985185	0.192078	8.88384	0.786168	49.451
PLAC8	0.9986	0.0014	6.56987	0.0226147	0.00174963	4.51031	4.43682	1.57473	-2.44555	8.58455	53.1185	1.57855	1	0.493506	77.7139	7.13792	49.1059
CD4	0.9984	0.0016	6.43614	0.00257784	0.000213083	5.14905	5.57537	2.10933	-1.06038	12.5557	5.35556	0.346397	0.911111	0.156168	7.48169	0.882834	43.6363
IRF8	0.9992	0.0008	7.13009	0.00883656	0.000696707	4.21993	4.03559	1.2173	-0.75412	7.76938	16.0556	1.01752	1	0.345011	23.2614	2.471	39.7254
ENSSSCG00000013144	1	0	18.4207	0.00108194	0.000114446	5.22268	5.79287	1.84551	-3.59351	8.50419	1.88889	0.304478	0.774074	0.0896612	2.69714	0.397842	35.4068
GAS7	0.999	0.001	6.90674	0.000889305	8.70628e-05	4.38543	3.69489	2.10031	-0.299106	9.79375	1.79259	0.0644267	0.818519	0.0568933	2.63967	0.329381	35.1449
CIART	1	0	18.4207	0.00127961	0.000157563	5.72106	5.9425	1.71627	-3.57971	12.8466	1.97407	0.40024	0.792593	0.0540278	2.84308	0.471998	34.4608
DUSP5	1	0	18.4207	0.00206545	0.000177732	4.25936	3.84105	1.70394	0.347053	8.90015	4.16667	0.156491	0.896296	0.117946	6.00728	0.745847	34.3061
SDC1	0.995	0.005	5.2933	0.00031073	3.34553e-05	4.53814	3.64256	2.3642	-0.939015	11.946	0.692593	0.0271757	0.485185	0.0239867	1.0181	0.134859	34.2598
IRF4	0.996	0.004	5.51745	0.00045735	4.868e-05	4.47251	4.42114	1.67387	-2.09746	9.50082	0.955556	0.0639645	0.52963	0.0377132	1.34242	0.17573	34.166
SDC2	0.9764	0.0236	3.72263	0.000641684	8.06907e-05	5.07145	5.65018	2.02977	-2.89893	8.99624	1.32963	0.142996	0.62963	0.0769053	1.88095	0.2833	33.6716
SOD1	0.9998	0.0002	8.51694	0.0107123	0.000871929	3.76611	3.73016	0.756618	-0.735206	6.5698	21.9778	0.810833	1	0.486897	31.7871	3.58881	33.3576
ENSSSCG00000006376	1	0	18.4207	0.00103437	9.16928e-05	3.95166	3.43878	1.42402	0.21085	8.29685	1.96296	0.0848084	0.792593	0.0678005	2.80035	0.341807	32.375
MEF2C	0.9866	0.0134	4.29901	0.00166434	0.000203237	5.686	6.39522	2.38739	-1.80094	12.0845	3.35185	0.270601	0.959259	0.12437	4.80153	0.865613	31.54
ENSSSCG00000004441	1	0	18.4207	0.00191503	0.000180445	3.88482	3.81954	1.19569	-0.345356	8.07561	3.93704	0.253409	0.937037	0.162037	5.70043	0.704151	31.4495
TESPA1	0.9992	0.0008	7.13009	0.000511016	4.8383e-05	4.31397	3.69513	2.18966	-0.472451	10.9094	0.981481	0.0366502	0.614815	0.0337385	1.38835	0.191414	31.2899
MZB1	0.9842	0.0158	4.13182	0.00366728	0.000433945	4.70176	4.93022	1.66628	-3.70651	9.8947	8.23333	0.763738	0.914815	0.163886	11.1081	1.6701	31.2721
SLC4A4	0.9938	0.0062	5.07699	0.000388909	5.04485e-05	5.81056	6.07859	2.24086	-6.45779	11.235	0.777778	0.0629015	0.462963	0.0240791	1.12115	0.224881	28.9687
CFD	0.9922	0.0078	4.8458	0.0102648	0.00120157	4.64627	5.23039	2.03392	-1.34346	8.98797	22.6481	2.47054	0.996296	0.335999	31.4731	5.07081	28.8381
PRDX2	0.9996	0.0004	7.82362	0.0073102	0.000723429	3.70424	3.77248	1.05493	-1.07697	6.13064	14.5963	1.11161	0.996296	0.407543	21.0555	2.86847	27.1904
CPPED1	0.9994	0.0006	7.41796	0.00230242	0.000245974	3.75545	3.77079	1.29534	-0.95162	7.05828	4.81111	0.199242	0.974074	0.159218	6.84239	1.0041	25.5913
ZDHHC14	0.9964	0.0036	5.62321	0.00018268	2.26219e-05	4.51102	4.45568	2.53955	-2.59118	11.0044	0.359259	0.0180247	0.303704	0.0164995	0.531958	0.0953095	25.1777
CCDC50	1	0	18.4207	0.00741673	0.000803602	3.60352	3.08769	1.31317	0.564392	7.24366	15.0852	0.634191	1	0.404585	21.5341	3.15477	24.5972
ENSSSCG00000036956	0.9968	0.0032	5.7414	0.000580659	6.91723e-05	4.18645	4.59843	1.85716	-1.61441	9.11302	1.16296	0.0772288	0.551852	0.060036	1.6655	0.284426	24.5144
RRBP1	0.9998	0.0002	8.51694	0.00614239	0.000662926	3.31458	3.26976	0.632455	0.117886	5.33161	13.1963	0.816795	1	0.410639	18.8115	2.55071	24.445
DST	0.9728	0.0272	3.57696	0.000300548	4.83533e-05	4.85054	5.40262	2.21799	-2.27076	10.5103	0.618519	0.0776448	0.392593	0.0489439	0.840383	0.167333	24.3604
CCR2	0.981	0.019	3.94413	0.00127357	0.000165557	4.60313	4.59618	2.3878	-1.83669	12.8642	2.39259	0.197024	0.881481	0.110089	3.38112	0.640363	24.3045
SLC46A3	0.9902	0.0098	4.61552	0.00230083	0.000270741	4.05263	4.59893	1.52638	-2.26156	6.94847	4.42963	0.443638	0.97037	0.209179	6.39081	1.07416	24.1114
NRP2	0.9944	0.0056	5.17937	0.00047892	6.73878e-05	4.63039	5.30415	1.9682	-1.38448	8.57887	1.02593	0.118824	0.57037	0.0815732	1.44752	0.281782	23.7864
GADD45A	0.9998	0.0002	8.51694	0.000969593	0.000106681	3.37379	3.48888	0.772626	-1.54843	5.60794	1.97407	0.133937	0.781481	0.0977954	2.77758	0.430661	21.7595
IL18	0.9522	0.0478	2.99175	0.00157997	0.000226846	4.23885	4.70213	1.76316	-2.22784	7.55157	3.08889	0.418866	0.874074	0.156676	4.39649	0.877017	21.2494
ENSSSCG00000003278	0.9996	0.0004	7.82362	0.00140961	0.00019152	4.17101	4.35267	1.89733	-1.70401	8.54455	2.9	0.350927	0.892593	0.180848	4.18537	0.835673	20.89
TIMP2	0.9928	0.0072	4.92645	0.00228519	0.000332875	4.25207	4.95844	1.88896	-1.63908	7.40774	4.74074	0.705135	0.981481	0.228128	6.85339	1.43265	20.3408
C3	0.9996	0.0004	7.82362	0.000417932	5.16645e-05	3.7251	3.73385	1.46248	-5.49055	8.61607	0.818519	0.0635486	0.425926	0.0349401	1.17252	0.215888	20.2316
ANKRD28	0.9962	0.0038	5.56894	0.000312156	4.31148e-05	3.35909	3.08935	1.36247	-1.09134	7.51272	0.696296	0.0488053	0.433333	0.0386837	0.99638	0.181271	18.4637
LGALS1	0.977	0.023	3.74899	0.00727571	0.00136097	4.2566	4.79565	2.25528	-3.99107	8.52057	13.937	2.62467	0.9	0.238943	19.5674	5.24271	15.887
TNFRSF21	0.9852	0.0148	4.19822	0.000516579	9.74507e-05	3.98702	4.59504	1.90794	-1.69732	8.01149	1.08148	0.171558	0.625926	0.111661	1.54255	0.388866	15.8157
ATP6V0A1	0.9976	0.0024	6.02988	0.000242478	4.51741e-05	3.85222	4.39944	1.90856	-1.76166	8.41307	0.485185	0.0724685	0.374074	0.0606369	0.717588	0.179728	15.3805
PIK3C2B	0.9556	0.0444	3.0691	0.000194966	3.97573e-05	4.67673	5.36018	2.38407	-1.90007	10.2772	0.388889	0.0357721	0.311111	0.0316587	0.556025	0.172912	15.0387
ENSSSCG00000037426	0.9974	0.0026	5.94964	0.000808495	0.000131875	3.45448	3.3564	1.62464	-1.68814	8.25557	1.65926	0.166151	0.748148	0.102879	2.39501	0.556782	14.8595
LAMP2	0.996	0.004	5.51745	0.00416602	0.000627979	2.9318	3.07916	0.711065	-0.0267458	5.13127	8.82593	0.766835	0.996296	0.392661	12.6964	2.5678	14.4961
RGS2	0.998	0.002	6.2126	0.00299067	0.000512165	3.11013	3.39989	1.235	-0.539146	6.51393	6.49259	0.882978	0.918519	0.288949	9.41804	2.17162	13.4883
CTSH	0.979	0.021	3.84201	0.00221267	0.000409194	3.37748	3.96934	1.66701	-1.50829	6.55322	4.41111	0.710496	0.959259	0.273467	6.39814	1.65777	13.0354
ARL4A	0.9894	0.0106	4.53624	0.000227809	5.05798e-05	3.79887	4.00678	1.86048	-2.44758	8.53406	0.448148	0.046818	0.340741	0.0350326	0.640025	0.20383	11.9284
ADGRG5	0.9758	0.0242	3.6969	0.000391149	8.08759e-05	3.81676	3.70142	2.48344	-2.22318	9.80161	0.744444	0.0674308	0.503704	0.0595739	1.02011	0.333425	11.6773
ENSSSCG00000036224	0.9988	0.0012	6.72422	0.00185661	0.000958682	3.72676	3.48626	2.74002	-9.98398	11.4516	30.8852	4.3317	0.5	0.197208	14.1835	4.61964	11.4422
FER	0.9992	0.0008	7.13009	0.000734874	0.000154193	3.14249	2.09807	2.30259	-0.170458	10.0412	1.47778	0.106484	0.714815	0.0947913	2.16515	0.596273	11.4108
JAML	0.9776	0.0224	3.77604	0.00104167	0.000214575	3.37447	3.75163	1.75243	-2.28052	10.2057	1.99259	0.264316	0.848148	0.148218	2.84032	0.849429	11.2836
ENSSSCG00000014361	0.9976	0.0024	6.02988	0.00287198	0.000582856	3.17934	3.81855	1.50499	-1.8112	5.8195	5.93333	0.997689	0.992593	0.331885	8.45721	2.38703	11.2644
FABP5	0.9888	0.0112	4.48058	0.000266802	4.69437e-05	3.48284	3.57181	1.48364	-4.85142	7.38913	0.574074	0.0934048	0.392593	0.0426584	0.821136	0.256696	11.1412
ENSSSCG00000014540	0.9746	0.0254	3.64728	0.0284075	0.00620903	3.15635	2.898	1.81353	-0.916921	8.59098	62.8296	12.9453	1	0.586634	90.6838	26.162	10.9407
ATP1B1	0.983	0.017	4.0574	0.000490113	0.00013835	3.8575	4.47759	2.02502	-4.07381	7.55886	1.03704	0.215048	0.633333	0.111337	1.49798	0.550647	10.4939
ENSSSCG00000034524	0.9956	0.0044	5.42174	0.000241981	4.95522e-05	3.09332	2.51707	1.79412	-1.33458	7.76388	0.455556	0.037667	0.32963	0.0354023	0.656156	0.196731	10.3172
AIF1	0.9104	0.0896	2.31853	0.00638571	0.00160483	3.60385	4.32839	1.91507	-3.23815	6.87768	11.537	3.36498	1	0.342608	16.3623	6.03883	9.76468
ENSSSCG00000031255	0.9988	0.0012	6.72422	0.000659181	0.000128582	2.58439	2.63609	0.859951	-0.42914	6.25053	1.32963	0.120349	0.559259	0.0905856	1.89722	0.502824	9.75125
FADS3	0.9686	0.0314	3.42904	0.000482515	0.00010963	3.56296	4.26853	1.86413	-3.32956	7.76467	0.862963	0.146139	0.577778	0.087905	1.24384	0.455784	9.72334
VIM	0.9848	0.0152	4.17114	0.00764519	0.00178783	3.18458	3.21811	1.85146	-2.21739	7.58793	16.8519	2.86953	0.996296	0.448815	24.339	8.20176	9.45033
ENSSSCG00000036622	0.9524	0.0476	2.99615	0.000213141	5.85543e-05	3.49986	3.78405	2.40578	-2.41025	10.1688	0.459259	0.0460785	0.32963	0.0399316	0.67071	0.252405	9.30011
PRXL2A	0.9972	0.0028	5.87533	0.00198737	0.000522437	3.32011	3.78891	1.67179	-2.36476	6.87507	4.22963	1.01289	0.959259	0.23409	6.05364	2.16687	9.27546
ENSSSCG00000030197	0.8976	0.1024	2.17084	0.000988364	0.000231971	3.16679	3.63958	1.69869	-1.60384	6.81553	1.9	0.417387	0.811111	0.195822	2.69529	0.930465	9.17329
F2R	0.9904	0.0096	4.63634	0.00280637	0.000697262	3.11061	2.1274	2.25232	-1.43287	9.2123	5.58889	0.529556	0.985185	0.28955	8.02978	2.76995	9.01729
CALCRL	0.9846	0.0154	4.15787	0.000259797	7.50599e-05	3.5017	3.68218	1.62263	-3.53612	8.18805	0.562963	0.105837	0.411111	0.0594814	0.804228	0.316857	8.88783
TRAF4	0.9902	0.0098	4.61552	0.00039262	8.86499e-05	2.87116	2.37087	1.72931	-1.28635	7.34027	0.748148	0.0745944	0.455556	0.0606831	1.09893	0.357202	8.8331
DUSP1	0.9976	0.0024	6.02988	0.00226676	0.000494812	2.93018	3.28066	1.29767	-1.88908	5.62269	4.51111	0.816287	0.855556	0.238157	6.32422	2.11888	8.74574
CDCA7L	0.962	0.038	3.23143	0.00037174	0.00010215	3.25436	3.3841	2.12431	-2.11935	7.96119	0.751852	0.0903545	0.525926	0.0733928	1.0859	0.431222	8.1951
HELLS	0.9966	0.0034	5.68057	0.000417732	9.10407e-05	2.49287	2.19041	1.06926	-0.0872726	6.74596	0.811111	0.083006	0.525926	0.0673384	1.164	0.360505	8.049
MAP4K4	0.948	0.052	2.90311	0.000409376	0.000108101	2.95847	3.38394	1.66456	-1.23891	6.02921	0.818519	0.114526	0.548148	0.0885982	1.17478	0.441834	7.86622
LMTK2	0.9928	0.0072	4.92645	0.000257296	6.42087e-05	2.55596	2.58913	1.0324	-3.41998	6.03033	0.548148	0.0678005	0.303704	0.0475112	0.789156	0.259456	7.77417
GP91-PHOX	0.9794	0.0206	3.86165	0.000525108	0.000184464	3.62436	4.4874	2.31106	-2.15683	7.49864	1.13333	0.365531	0.611111	0.165272	1.61943	0.765756	7.66487
SH3BP5	0.9724	0.0276	3.56195	0.000630387	0.000179404	3.12954	3.77801	1.87501	-2.9467	7.26825	1.25185	0.290844	0.692593	0.172713	1.77807	0.73968	7.52292
GRN	0.9978	0.0022	6.11709	0.00392848	0.0011969	3.26086	3.96394	1.83721	-2.71308	6.03755	7.4037	2.3629	0.996296	0.325091	10.5615	4.64231	7.41863
INPP5F	0.9992	0.0008	7.13009	0.000395759	0.000104466	2.54701	1.74444	1.95217	-0.376879	8.76172	0.785185	0.0806027	0.496296	0.0746407	1.11308	0.40234	7.04634
DNAJB1	0.9998	0.0002	8.51694	0.00148237	0.000361911	1.94309	1.95864	0.538109	0.166923	3.29711	3.56296	0.360956	0.574074	0.252068	4.95448	1.42023	6.77845
CD93	0.9996	0.0004	7.82362	0.000325403	0.000151079	4.03076	4.21896	1.76166	-4.70727	7.99598	0.688889	0.171604	0.466667	0.0458012	0.995828	0.593555	6.76255
GLCE	1	0	18.4207	0.000472294	0.00011142	2.22376	2.07764	0.696793	0.231973	4.72748	0.981481	0.10214	0.585185	0.0916948	1.38932	0.458328	6.74083
CD8B	0.9736	0.0264	3.60764	0.000487994	0.00019837	3.93931	4.57152	2.98424	-3.65698	10.272	0.955556	0.127883	0.588889	0.0800018	1.37145	0.82319	6.56296
IFNGR2	0.9776	0.0224	3.77604	0.000759765	0.000247197	2.97637	3.65607	2.02067	-1.91487	7.27099	1.54074	0.451588	0.777778	0.218052	2.21914	1.04353	6.32947
MTERF2	0.9998	0.0002	8.51694	0.000502582	0.000123524	2.18484	1.92786	0.763992	0.19642	5.14633	0.974074	0.103157	0.618519	0.0914637	1.40234	0.488233	6.27548
UGCG	0.9904	0.0096	4.63634	0.00193016	0.000489158	2.19514	2.21284	0.817194	-0.949916	5.25276	4.03704	0.451449	0.907407	0.301705	5.65877	2.00047	6.20944
TST	0.9608	0.0392	3.19909	0.000260657	7.29459e-05	2.43639	2.65333	1.1499	-4.33558	5.60216	0.477778	0.123769	0.362963	0.0834219	0.696688	0.287248	5.90919
STOM	0.9262	0.0738	2.52973	0.00041151	0.00013159	2.81326	3.36101	1.73915	-2.05341	6.39511	0.77037	0.218931	0.481481	0.137958	1.04764	0.510033	5.77861
FAM43A	0.9716	0.0284	3.53255	0.000665159	0.000201186	2.3305	1.98106	1.60502	-1.37699	6.98191	1.39259	0.161714	0.685185	0.130517	1.97803	0.814266	5.66131
TCF3	0.9992	0.0008	7.13009	0.000263147	7.81834e-05	2.42092	2.63497	1.13522	-1.95837	5.16176	0.514815	0.0911402	0.385185	0.0744558	0.755385	0.32695	5.59328
MDFIC	0.9662	0.0338	3.35291	0.000541867	0.000172776	2.38416	1.97543	1.85214	-1.42052	7.81703	1.11111	0.137311	0.655556	0.11545	1.54944	0.684125	5.39976
ENSSSCG00000026210	0.9866	0.0134	4.29901	0.000190565	7.32942e-05	2.92831	2.93825	1.84509	-3.38315	7.26663	0.351852	0.0943754	0.311111	0.0617923	0.504744	0.287983	5.13242
SELL	0.9668	0.0332	3.37144	0.000815585	0.000323332	2.57736	2.79547	1.91611	-4.11366	7.70421	1.68889	0.380228	0.8	0.194944	2.43412	1.32489	4.73518
ASB1	1	0	18.4207	0.000243385	7.53095e-05	1.99393	1.49819	1.12786	0.32256	5.79282	0.485185	0.0594352	0.351852	0.0558303	0.694748	0.298453	4.64153
SERINC5	0.9834	0.0166	4.08161	0.000449965	0.000140253	2.00249	1.76705	1.07033	-0.509448	5.0885	0.940741	0.12169	0.562963	0.10482	1.35529	0.60298	4.5009
GPR183	0.9532	0.0468	3.01394	0.00120326	0.000485381	2.68284	2.69588	2.26528	-1.84299	8.01426	2.34815	0.459768	0.777778	0.21588	3.34817	1.99992	4.49147
SNX29	0.9832	0.0168	4.06943	0.000212554	6.93677e-05	1.82462	1.95842	0.744721	-1.34614	4.56723	0.440741	0.065767	0.362963	0.0604982	0.634549	0.27864	4.15522
ZEB1	0.9948	0.0052	5.25388	0.000282131	9.76285e-05	2.09635	1.36961	1.68126	-0.358136	7.48242	0.540741	0.0810648	0.414815	0.0739012	0.769405	0.399489	4.03751
MNDA	0.977	0.023	3.74899	0.00051581	0.000209916	2.59195	2.37509	2.01573	-2.97161	7.62431	0.974074	0.205528	0.47037	0.117576	1.38674	0.901907	3.98529
RALGPS2	0.98	0.02	3.89182	0.000735945	0.000365368	2.65397	2.10646	2.38092	-3.02459	8.33382	1.58889	0.327079	0.692593	0.159495	2.29897	1.55128	3.93314
TSPO	0.9404	0.0596	2.75865	0.00155718	0.000609503	2.11383	2.30918	1.54545	-2.19274	5.78176	3.38519	0.707353	0.951852	0.331515	4.89598	2.70168	3.83068
RGS1	0.9472	0.0528	2.887	0.00485565	0.00190713	2.04037	1.50459	1.62096	-1.14767	6.77592	10.3037	1.51569	0.925926	0.50654	14.3121	7.70357	3.79071
ENSSSCG00000000849	0.9984	0.0016	6.43614	0.00231259	0.000812034	1.66728	1.68355	0.628675	-2.59259	4.49149	4.65926	0.992513	0.974074	0.429634	6.44175	2.98451	3.59864
PGM2	0.9814	0.0186	3.96582	0.000287555	0.00010233	1.68055	1.77596	0.749521	-0.636225	3.34719	0.603704	0.107085	0.451852	0.0922956	0.847227	0.400275	3.55706
ARNT	0.9992	0.0008	7.13009	0.000308715	0.000112238	1.67102	1.68527	0.728529	-1.73976	4.19575	0.62963	0.118454	0.433333	0.09835	0.92132	0.438447	3.51136
SQLE	0.97	0.03	3.4761	0.000547013	0.000220738	2.0827	1.99504	1.61728	-1.85892	6.37284	0.97037	0.263576	0.4	0.13403	1.41616	0.855201	3.44882
TP53I11	0.9578	0.0422	3.12222	0.00029159	0.000124463	2.18282	2.17181	1.74946	-2.2521	6.84482	0.585185	0.134353	0.418519	0.106346	0.841531	0.542038	3.38889
AMMECR1	1	0	18.4207	0.000306399	0.000104399	1.66897	1.44651	0.637647	0.207167	4.11201	0.585185	0.0904007	0.407407	0.0838379	0.844611	0.416761	3.38236
PYCARD	0.9894	0.0106	4.53624	0.000916178	0.000383917	1.87823	2.17561	1.2183	-2.82719	5.44212	1.8037	0.700559	0.792593	0.248694	2.60058	1.49999	3.25635
VCL	0.9622	0.0378	3.23691	0.000847684	0.000375806	1.87291	2.25396	1.32051	-2.72699	4.97035	1.78889	0.31081	0.803704	0.215973	2.51247	1.44686	3.25229
IFI30	0.875	0.125	1.94591	0.00113299	0.000486624	2.05914	2.61302	1.4366	-2.46322	4.76178	2.13333	0.859962	0.781481	0.289504	3.00404	1.90201	3.25222
GNG11	0.999	0.001	6.90674	0.00117511	0.000670008	2.42564	3.09279	1.8633	-4.22336	6.68621	2.3963	1.18792	0.866667	0.266442	3.5294	2.66356	3.21414
TNF	0.9672	0.0328	3.38398	0.000510648	0.000241672	2.06571	2.26279	1.58834	-4.13332	7.19533	0.974074	0.188797	0.311111	0.105005	1.38099	0.901267	3.16523
BAZ2B	0.923	0.077	2.48382	0.000278272	0.000109212	1.84388	2.07275	1.21754	-2.50597	5.38158	0.537037	0.157323	0.388889	0.114757	0.760776	0.445083	3.15173
UPF3B	0.9996	0.0004	7.82362	0.000639433	0.000236815	1.55322	1.33422	0.658924	0.0464487	3.47724	1.3	0.210334	0.648148	0.164764	1.86694	0.936037	3.09793
TEK	0.9836	0.0164	4.09394	0.000222214	0.000144001	2.80623	3.18492	1.71712	-4.39217	6.09433	0.425926	0.188889	0.318519	0.0860101	0.613828	0.5645	3.05145
CAPG	0.9562	0.0438	3.08333	0.00113106	0.000599247	2.24528	2.27149	2.03178	-2.75948	7.21576	2.53333	0.657392	0.896296	0.2584	3.64446	2.71489	3.01405
PLIN2	0.9996	0.0004	7.82362	0.000468653	0.00025741	2.03017	2.46493	1.48235	-2.42384	4.52807	1.03704	0.473633	0.537037	0.169478	1.48928	1.04605	2.89039
ENSSSCG00000034072	0.9874	0.0126	4.36138	0.00399443	0.00153452	1.54979	1.56171	0.659348	-2.74587	4.61356	7.85556	1.9402	0.992593	0.622267	10.851	5.83345	2.88283
POLR3B	0.8754	0.1246	1.94957	0.000303254	0.00013137	1.62712	1.72363	1.17098	-0.646954	4.13222	0.640741	0.104959	0.414815	0.093867	0.922996	0.524359	2.86411
ENSSSCG00000017783	0.9996	0.0004	7.82362	0.00028999	0.000116298	1.45664	1.23183	0.723984	-0.296058	3.85291	0.607407	0.103573	0.42963	0.0928964	0.854312	0.446215	2.78885
ENSSSCG00000039658	0.9768	0.0232	3.74013	0.00142797	0.000616235	1.59596	1.52678	1.04768	-1.94052	5.48979	3.13333	0.609234	0.896296	0.356149	4.48694	2.57513	2.78083
ENSSSCG00000038719	0.985	0.015	4.18459	0.001224	0.000599406	1.83502	1.95838	1.1324	-6.04424	7.05181	5.31481	1.18288	0.744444	0.271526	3.70154	2.46538	2.75512
TGFBR3	0.9964	0.0036	5.62321	0.000220108	0.000147885	2.36195	2.98562	1.846	-3.9444	6.5988	0.466667	0.218931	0.322222	0.117669	0.680638	0.587959	2.73426
LMNB1	0.974	0.026	3.62331	0.000208057	8.98941e-05	1.50885	1.3353	1.04338	-1.29149	4.50017	0.437037	0.0842076	0.314815	0.0721912	0.625351	0.350013	2.69579
IL6R	0.9704	0.0296	3.48993	0.0003748	0.000195901	2.10507	2.50229	1.89815	-2.88287	7.1648	0.737037	0.276101	0.518519	0.178583	1.04297	0.817873	2.68444
CCR5	0.9368	0.0632	2.69617	0.000615769	0.000308143	1.71316	1.11986	1.8185	-2.33473	8.91098	1.3	0.240237	0.67037	0.18681	1.8864	1.21324	2.6637
BTG2	0.9514	0.0486	2.97431	0.00170603	0.000730024	1.58993	1.7458	1.00032	-2.47701	4.59236	3.45556	0.845311	0.874074	0.349032	4.85828	2.94751	2.62063
IQGAP2	0.9502	0.0498	2.94866	0.000641363	0.0003063	1.59271	1.42961	1.28402	-2.1251	4.99244	1.33333	0.313167	0.677778	0.213754	1.90492	1.19772	2.53314
CD74	0.9816	0.0184	3.97683	0.0077526	0.00523647	3.42313	3.85231	2.9806	-3.7929	11.6696	12.4074	15.9808	0.77037	0.344087	17.4207	24.4702	2.43697
ENSSSCG00000036114	0.9754	0.0246	3.6801	0.00221507	0.00101823	1.52604	1.71631	0.989217	-2.11487	3.79988	4.42222	1.19896	0.955556	0.46818	6.31258	4.0541	2.37619
MX2	0.9882	0.0118	4.42778	0.000321809	0.000167097	1.8465	2.19128	1.54231	-3.38195	6.16597	0.648148	0.289412	0.325926	0.138929	0.916059	0.726764	2.32745
PPP2R3A	0.9838	0.0162	4.10641	0.000309659	0.000132306	1.39764	1.19608	0.757573	-0.343904	3.41256	0.607407	0.107224	0.42963	0.0994593	0.877523	0.54123	2.26606
PDE4B	0.9508	0.0492	2.96141	0.000264601	0.000166729	1.95385	2.12444	1.91918	-3.436	6.74152	0.548148	0.218006	0.359259	0.142765	0.775195	0.685132	2.2107
PDIA6	0.9332	0.0668	2.63692	0.00156995	0.000715752	1.3538	1.52291	0.707886	-2.871	4.42327	3.14074	0.96774	0.940741	0.420483	4.44222	2.78083	2.16262
ZEB2	0.9656	0.0344	3.33469	0.000867152	0.000586186	1.76207	2.01955	1.97656	-2.64875	6.91852	1.98519	0.803439	0.759259	0.2981	2.89318	2.40617	2.11871
LRRC42	0.974	0.026	3.62331	0.000245425	0.000112249	1.33022	1.38852	0.718308	-1.28483	2.99926	0.466667	0.101031	0.403704	0.0924343	0.685074	0.433955	2.09998
PTPRE	0.9306	0.0694	2.59594	0.00132828	0.000702158	1.57966	0.805458	1.84682	-0.86832	7.02773	2.44074	0.633036	0.874074	0.35088	3.52129	2.66942	2.08376
CTSB	0.9906	0.0094	4.6576	0.00186274	0.00110617	1.60081	2.08668	1.359	-2.43664	4.26733	3.87037	1.8228	0.985185	0.399501	5.49786	4.24618	2.0727
STAMBPL1	0.8032	0.1968	1.40642	0.000330456	0.000186465	1.68916	0.867041	2.14736	-1.12283	7.84578	0.625926	0.136109	0.42963	0.117438	0.881335	0.737079	2.01975
ANXA1	0.9826	0.0174	4.03373	0.00128983	0.000841064	1.88827	2.47707	1.75957	-3.4926	5.37047	2.55556	1.35019	0.837037	0.315201	3.69849	3.51965	1.98422
KLHL8	0.9046	0.0954	2.24941	0.000302244	0.000168551	1.45423	1.02863	1.50571	-2.19425	6.67601	0.6	0.137866	0.437037	0.112446	0.869801	0.65226	1.93924
SCARB2	0.9898	0.0102	4.57511	0.000732594	0.000422047	1.47865	1.48115	1.40115	-1.72474	6.07632	1.52963	0.615104	0.759259	0.268198	2.17713	1.66894	1.92891
TAF5L	0.9978	0.0022	6.11709	0.000211849	9.39213e-05	1.24796	1.10879	0.498082	-0.051198	2.58284	0.414815	0.0846698	0.322222	0.0778759	0.577049	0.375522	1.91768
ZFP36	0.9612	0.0388	3.20976	0.00221422	0.00103665	1.23219	1.28792	0.646279	-1.52875	3.2117	4.72222	1.3665	0.892593	0.499977	6.61228	4.32432	1.88414
PTPRJ	0.9812	0.0188	3.95492	0.000300844	0.000227489	1.89293	2.39834	1.95323	-3.34499	6.42992	0.614815	0.416555	0.433333	0.184591	0.873448	0.903331	1.83031
SLA-DMB	0.9716	0.0284	3.53255	0.00138904	0.000811573	1.52577	2.04164	1.41538	-2.17481	5.34833	2.62222	1.38605	0.892593	0.373527	3.72732	3.11352	1.82656
CAT	0.8964	0.1036	2.15785	0.000470133	0.000227933	1.19136	1.34704	0.591677	-2.84772	2.76308	0.922222	0.285992	0.57037	0.200351	1.31929	0.889453	1.7671
HSPH1	0.949	0.051	2.92358	0.00083925	0.000398289	1.10079	1.04671	0.522628	-0.375759	3.05532	1.64444	0.392753	0.574074	0.264824	2.35358	1.53666	1.68601
STAP1	0.8906	0.1094	2.09688	0.000360209	0.000243415	1.46242	1.16937	2.04341	-1.92443	7.78666	0.792593	0.217082	0.496296	0.170449	1.10564	0.976695	1.6555
EMP3	0.9258	0.0742	2.52389	0.00138704	0.00114564	1.88937	1.39876	2.51052	-3.31908	7.64102	2.99259	1.11855	0.896296	0.401303	4.27002	5.0022	1.61282
APLF	0.9756	0.0244	3.68847	0.000343274	0.000183552	1.46364	1.6293	0.965916	-3.02219	3.40221	0.533333	0.316865	0.388889	0.129177	0.736438	0.671985	1.60402
MX1	0.8942	0.1058	2.13438	0.000403314	0.000218801	1.17906	0.825919	1.0672	-2.24271	5.84709	0.807407	0.232611	0.451852	0.158479	1.16505	0.871256	1.57665
SLA-DQB1	0.9726	0.0274	3.56943	0.0038677	0.00331333	2.56763	2.50847	2.72165	-4.70469	9.94108	6.11852	8.59176	0.781481	0.431714	8.51737	13.9981	1.56232
MCOLN2	0.9214	0.0786	2.46152	0.00081472	0.000610773	1.58502	0.855395	2.47344	-1.49562	8.19068	1.72222	0.439525	0.785185	0.292231	2.4431	2.51232	1.54134
ENSSSCG00000031912	0.9038	0.0962	2.24018	0.00341301	0.00197956	1.11356	1.19112	0.973756	-1.35038	3.74703	7.35185	2.36636	0.918519	0.547118	10.6129	7.7575	1.52345
TGFBR2	0.9796	0.0204	3.87161	0.00112635	0.00063207	1.07036	1.10727	0.710068	-2.11213	3.38082	2.41111	0.633128	0.881481	0.382262	3.43538	2.61389	1.40674
HLA-DRA	0.9802	0.0198	3.90207	0.00274485	0.00396405	4.85281	5.19129	4.88963	-7.20766	19.2514	3.66667	13.7008	0.488889	0.261173	5.16877	18.5493	1.35224
ENSSSCG00000025271	0.998	0.002	6.2126	0.000358962	0.00038948	1.96362	2.61946	2.04347	-3.89347	5.29214	0.718519	0.750474	0.396296	0.183205	1.03275	1.50589	1.34666
MBNL3	0.903	0.097	2.23101	0.000232049	0.000131913	0.992088	0.953503	0.704322	-1.79886	3.19462	0.474074	0.133614	0.355556	0.112215	0.702004	0.529224	1.31598
CEP164	0.945	0.055	2.84385	0.000203679	0.000110234	1.01179	0.912412	0.637595	-0.723093	2.81765	0.411111	0.0954846	0.337037	0.0891066	0.586107	0.453211	1.30848
SLA-DMA	0.9554	0.0446	3.0644	0.00159638	0.000957791	1.14271	1.35903	1.04582	-2.21811	4.50675	2.97037	1.4539	0.92963	0.459167	4.23727	3.78716	1.27852
HIST1H1E	0.9452	0.0548	2.84771	0.000618983	0.000343977	0.932312	0.880409	0.521571	-0.651477	3.52214	1.27407	0.317974	0.588889	0.239312	1.83281	1.4105	1.21145
TFRC	0.9244	0.0756	2.50369	0.00020361	0.000125804	0.983633	0.918228	0.980232	-1.66796	3.58643	0.411111	0.116513	0.311111	0.0965938	0.594774	0.487453	1.2002
CAPN10	0.874	0.126	1.9368	0.000201902	0.000122932	1.02385	0.680294	1.18131	-0.783249	4.7011	0.392593	0.104266	0.311111	0.0945602	0.573189	0.490282	1.19698
PRCP	0.9884	0.0116	4.44508	0.000369639	0.000331362	1.43685	2.09808	1.69118	-2.80494	4.26764	0.792593	0.63849	0.492593	0.229514	1.14235	1.38595	1.1843
SYK	0.942	0.058	2.78756	0.000727406	0.000578031	1.30543	1.23523	1.93412	-2.74588	8.30217	1.46667	0.510792	0.766667	0.318713	2.10313	2.32133	1.18272
SAMSN1	0.7966	0.2034	1.36518	0.00052195	0.000354176	1.03862	0.747851	1.33764	-2.33119	6.11957	1.1	0.29542	0.622222	0.219162	1.5799	1.46327	1.1214
HIST1H2AC	0.8918	0.1082	2.10926	0.000445705	0.000267749	0.920482	0.928123	0.760623	-1.14665	4.06811	0.918519	0.240514	0.511111	0.1857	1.30497	1.12773	1.06515
DUT	0.9418	0.0582	2.78391	0.000491876	0.000307453	1.00008	1.01741	0.897065	-3.46551	3.83588	0.885185	0.414753	0.574074	0.205481	1.27413	1.20815	1.05471
TXNDC5	0.8938	0.1062	2.13016	0.000530633	0.000379583	0.970327	0.975889	0.830593	-5.83208	5.23836	1.57037	0.601701	0.6	0.216712	1.5487	1.42944	1.05129
STRBP	0.905	0.095	2.25406	0.000301321	0.000237	1.1403	0.667972	1.96626	-1.99685	6.93831	0.581481	0.171558	0.411111	0.141702	0.834131	0.933994	1.01838
PDIA4	0.97	0.03	3.4761	0.000622478	0.00038557	0.840659	0.915926	0.576157	-3.65761	4.07313	1.32222	0.498082	0.640741	0.277857	1.77139	1.48694	1.00148
GNG2	0.9112	0.0888	2.32838	0.00112867	0.000863948	1.0196	0.636474	1.74149	-2.21493	6.00689	2.25926	0.658132	0.885185	0.410223	3.30215	3.41516	0.985864
CLIC4	0.977	0.023	3.74899	0.000252065	0.000206169	1.13499	1.13797	1.37734	-3.31797	5.06597	0.522222	0.204788	0.366667	0.131257	0.741296	0.859368	0.979053
CYTB	0.8866	0.1134	2.05647	0.0126706	0.00851862	0.861606	0.971001	0.911762	-1.67093	4.08789	24.8963	11.9123	0.985185	0.688312	35.7602	32.2492	0.95541
ST3GAL1	0.9214	0.0786	2.46152	0.000406995	0.000252297	0.913306	1.12182	0.830745	-1.9163	3.14714	0.777778	0.250266	0.488889	0.191246	1.08064	1.03646	0.952238
FRYL	0.8116	0.1884	1.46044	0.000431173	0.000282928	0.841099	0.558834	0.905882	-1.19072	3.92268	0.925926	0.237648	0.614815	0.203679	1.34112	1.1982	0.941426
ZNRF1	0.9204	0.0796	2.44779	0.000435895	0.000315897	0.954534	0.940497	1.25078	-2.1328	5.3166	0.892593	0.276794	0.592593	0.211767	1.28864	1.31957	0.932162
EPSTI1	0.8424	0.1576	1.67619	0.000936323	0.000659989	0.768961	0.774045	0.995655	-1.93715	4.57805	1.78889	0.616213	0.7	0.352914	2.53948	2.60958	0.748305
ENSSSCG00000009128	0.9234	0.0766	2.48947	0.000275657	0.00020356	0.722041	0.969129	0.90641	-2.36393	2.69018	0.548148	0.216342	0.418519	0.162869	0.807539	0.824862	0.706877
NFKBIZ	0.8676	0.1324	1.8799	0.000301592	0.000224621	0.684572	0.780283	0.937125	-2.59104	4.39467	0.588889	0.271063	0.377778	0.16689	0.842419	0.860998	0.669799
SDF2L1	0.8794	0.1206	1.98676	0.000221786	0.000159712	0.706904	0.75824	0.696597	-4.37229	4.04653	0.448148	0.200582	0.3	0.121181	0.547929	0.61338	0.631474
LTB	0.9508	0.0492	2.96141	0.000701953	0.000854997	1.14128	1.0068	2.4077	-3.69183	7.42787	1.39259	0.69358	0.318519	0.243195	1.80168	3.40479	0.603919
ENSSSCG00000004024	0.9346	0.0654	2.6596	0.000951088	0.000887311	0.717731	0.960684	1.18549	-2.39174	3.97608	1.95926	1.314	0.859259	0.392568	2.77881	3.42692	0.581992
SERPINB1	0.9462	0.0538	2.86718	0.000491983	0.000414678	0.781874	0.877599	1.16313	-4.70949	6.50469	0.885185	0.663863	0.511111	0.252346	1.21045	1.64345	0.575873
MAN1A1	0.899	0.101	2.18616	0.000326989	0.000261871	0.610341	0.836302	0.829539	-2.8669	3.54807	0.585185	0.30018	0.411111	0.200028	0.848792	1.00268	0.516668
SPTBN1	0.9448	0.0552	2.84001	0.000305154	0.00037234	0.857101	1.28616	1.77421	-3.36468	4.81228	0.611111	0.346444	0.385185	0.19915	0.88309	1.50767	0.502032
NCR1	0.9862	0.0138	4.26919	0.000419137	0.00091495	1.36639	1.52205	3.56291	-3.84098	10.5492	0.859259	0.618015	0.514815	0.311735	1.27459	3.57187	0.487584
TAGAP	0.9142	0.0858	2.36603	0.000419249	0.000407542	0.631246	0.580714	1.40367	-2.42006	5.22848	0.82963	0.352637	0.481481	0.234321	1.17589	1.61488	0.459648
SPI1	0.9968	0.0032	5.7414	0.000283106	0.000399945	1.07597	1.89759	2.03253	-3.82743	4.68669	0.466667	0.827934	0.362963	0.248232	0.653612	1.5796	0.445219
DNASE2	0.9462	0.0538	2.86718	0.000272631	0.000305831	0.677045	1.09163	1.4729	-2.55716	4.34248	0.511111	0.470721	0.359259	0.2248	0.750236	1.168	0.434884
ARL4C	0.9262	0.0738	2.52973	0.000823875	0.000912762	0.689367	0.611271	1.75535	-2.95732	5.63727	1.56296	1.00116	0.596296	0.397976	2.24925	3.78315	0.409859
CHD3	0.9178	0.0822	2.41282	0.000725467	0.000660291	0.488522	0.748351	0.986154	-2.14952	2.64961	1.45185	0.547534	0.748148	0.362666	2.06174	2.66214	0.378344
CTSZ	0.9906	0.0094	4.6576	0.000970044	0.0012034	0.646827	1.25971	1.49704	-2.96843	3.40148	1.78519	2.15788	0.792593	0.403291	2.55086	4.68478	0.352197
JCHAIN	0.9252	0.0748	2.51519	0.000925484	0.00113807	0.54436	0.714966	1.28372	-7.01024	7.01318	9.06667	2.78273	0.522222	0.427508	3.23664	5.17818	0.340254
ENSSSCG00000001456	0.9016	0.0984	2.21513	0.00333962	0.00429313	0.671846	0.950912	1.53442	-4.41927	4.98271	5.05556	8.91085	0.933333	0.656422	7.13808	17.0311	0.281584
APP	0.9678	0.0322	3.40306	0.00018808	0.000382892	0.724158	1.43286	2.02775	-4.09249	5.11017	0.4	0.675325	0.307407	0.20428	0.565734	1.50827	0.271623
RASA3	0.959	0.041	3.15232	0.000302104	0.00051136	0.607122	0.963246	2.06374	-4.29115	5.61075	0.655556	0.477423	0.459259	0.280122	0.939605	2.12412	0.268561
ENSSSCG00000006350	0.9834	0.0166	4.08161	0.000262602	0.000696839	0.995468	1.45145	1.61616	-6.73539	3.3365	0.518519	0.877617	0.351852	0.15589	0.725989	2.71618	0.266072
ADD3	0.947	0.053	2.88301	0.000345981	0.000584116	0.449969	0.618795	2.0568	-3.79604	4.78325	0.766667	0.506078	0.522222	0.280677	1.10592	2.42264	0.205409
PSAP	0.9712	0.0288	3.51816	0.0017823	0.00222853	0.396042	0.855825	1.31423	-3.22195	3.19613	3.11111	4.22739	0.951852	0.57055	4.43644	8.89375	0.197556
ENSSSCG00000001455	0.9038	0.0962	2.24018	0.00246985	0.00410213	0.37293	0.650327	1.56009	-5.2206	4.68636	3.75185	8.43721	0.840741	0.633591	5.4213	15.6901	0.128856

### Sheet: 10 - T cells
	proba_de	proba_not_de	bayes_factor	scale1	scale2	lfc_mean	lfc_median	lfc_std	lfc_min	lfc_max	raw_mean1	raw_mean2	non_zeros_proportion1	non_zeros_proportion2	raw_normalized_mean1	raw_normalized_mean2	score
CD3E	0.997	0.003	5.80614	0.00427989	9.3705e-05	6.23204	6.48916	2.10526	-2.15553	12.4462	3.01703	0.065005	0.822167	0.0522195	18.7411	0.265201	440.402
IL7R	0.9852	0.0148	4.19822	0.00118285	2.37659e-05	5.08626	5.42938	3.38838	-6.46692	14.3608	0.891421	0.0219796	0.306951	0.0154432	4.65734	0.0664385	356.547
ENSSSCG00000029596	0.9916	0.0084	4.77109	0.00645439	0.000244542	5.0276	5.07272	2.23908	-2.6041	10.7003	4.4402	0.155509	0.721853	0.130441	26.5322	0.765706	174.209
TRDC	0.9876	0.0124	4.37758	0.0049027	0.000189894	4.59261	4.68307	2.61449	-3.99308	12.2109	3.75003	0.121534	0.391234	0.101781	21.6392	0.61339	162.018
ENSSSCG00000000663	0.9798	0.0202	3.88167	0.00095123	4.45284e-05	4.14355	4.11783	2.46473	-4.03997	10.7869	0.601503	0.0512857	0.309706	0.0436001	3.50928	0.13579	107.083
CD8A	0.9876	0.0124	4.37758	0.0015875	0.000103923	4.26879	4.25594	2.2103	-3.8391	9.94204	1.04383	0.0741991	0.522605	0.0673754	6.54322	0.364734	76.5808
GZMB	0.9748	0.0252	3.65539	0.00457706	0.000335822	4.46443	4.33148	3.10924	-4.00859	12.1137	2.70482	0.186539	0.502066	0.119236	17.4201	1.08884	71.4253
S100A4	0.9882	0.0118	4.42778	0.00809202	0.000628158	4.49442	4.72757	2.4719	-5.767	10.5772	5.17483	1.26031	0.717721	0.187329	29.2822	2.49246	52.8019
GZMM	0.9838	0.0162	4.10641	0.00127498	0.000124744	4.16797	3.65114	3.26713	-6.90569	14.2391	0.828303	0.0717569	0.429305	0.060839	5.09019	0.405817	52.2792
ZAP70	0.9878	0.0122	4.39404	0.000902714	9.31084e-05	4.27891	3.68927	2.54062	-1.63642	10.748	0.613525	0.0591151	0.405636	0.052435	3.73755	0.333377	47.9716
CD3G	0.9812	0.0188	3.95492	0.00378255	0.000713205	6.63966	2.82282	5.73	-2.45731	20.3333	2.51547	0.40533	0.846212	0.195949	15.5682	2.6106	39.5952
CD52	0.9776	0.0224	3.77604	0.0123454	0.0017678	4.24963	4.43179	2.20435	-3.24369	11.5369	7.94778	3.69408	0.895304	0.326893	49.8294	5.98282	35.3941
GNLY	0.9704	0.0296	3.48993	0.0344093	0.00615639	3.01479	2.95754	3.52353	-7.12911	10.7477	38.4708	3.94412	0.651722	0.440526	205.013	23.3831	26.4324
ENSSSCG00000026140	0.981	0.019	3.94413	0.000680463	0.000109503	3.77754	2.71578	2.72501	-1.96487	10.4628	0.454853	0.0756357	0.330996	0.0689556	2.897	0.430173	25.4398
S100A6	0.985	0.015	4.18459	0.0047752	0.000681619	3.97764	4.21575	2.44631	-6.60879	9.75247	3.14051	1.68726	0.672511	0.180506	18.1284	3.14343	22.9393
EMP3	0.973	0.027	3.58455	0.00234316	0.00049347	3.63247	4.13057	2.317	-3.53809	9.50237	1.65022	0.84995	0.683406	0.249102	10.2516	1.97721	18.834
TCF7	0.961	0.039	3.20441	0.00105429	0.000184516	2.48009	2.51953	2.13348	-3.73667	8.00854	0.833688	0.158239	0.416281	0.130297	4.63846	0.774765	14.8481
ABLIM1	0.9616	0.0384	3.22054	0.00157147	0.00040761	3.2006	2.22669	2.64986	-2.03792	9.34009	1.10056	0.316908	0.563181	0.200905	6.46624	1.47112	14.0681
ITGB7	0.968	0.032	3.4095	0.000930167	0.00023036	2.92785	3.06682	1.87019	-2.69702	7.47633	0.659862	0.405904	0.435692	0.182804	3.88579	0.819858	13.8768
GATA3	0.9016	0.0984	2.21513	0.000989636	0.00024114	2.99257	2.98724	2.83607	-2.59164	10.9989	0.665373	0.162908	0.361553	0.13159	4.02605	0.937557	12.8507
S1PR1	0.9742	0.0258	3.63124	0.000959992	0.000268692	3.11327	3.30351	3.08845	-7.41623	10.0659	0.718723	0.284226	0.326612	0.122899	4.11781	1.02908	12.4576
ENSSSCG00000035256	0.953	0.047	3.00947	0.00117056	0.000299126	2.8159	2.06635	2.37761	-2.54463	9.36838	0.827176	0.242997	0.494177	0.184887	4.84598	1.13069	12.0686
LAPTM5	0.9658	0.0342	3.34073	0.00792981	0.0019149	2.64775	2.55454	1.6844	-2.64816	8.20284	5.19649	3.26591	0.957295	0.551645	31.9756	7.13847	11.8601
ADD3	0.9662	0.0338	3.35291	0.00111032	0.000284745	2.71697	2.9059	2.10324	-3.90335	7.44506	0.812899	0.335153	0.444208	0.191567	4.67175	1.10712	11.4649
TBC1D10C	0.9784	0.0216	3.81322	0.000675609	0.000189797	2.61713	1.78044	1.98067	-1.13522	7.26988	0.493801	0.16851	0.369192	0.141072	2.95971	0.745526	10.3899
ITK	0.9308	0.0692	2.59904	0.000693571	0.000246827	3.51342	1.43289	3.32491	-1.67188	10.4503	0.475642	0.165637	0.352286	0.137768	2.88923	0.993934	10.213
LTB	0.9688	0.0312	3.43564	0.00152202	0.000470095	2.94823	2.82774	2.53645	-4.75105	9.95803	1.13137	0.456041	0.394615	0.157808	6.16377	1.79128	10.1448
UBXN11	0.9456	0.0544	2.85546	0.00080194	0.000233444	2.64563	2.00236	2.04469	-1.41634	7.52913	0.551785	0.165709	0.387727	0.135182	3.39385	0.895972	10.0214
RGCC	0.9762	0.0238	3.71398	0.000944514	0.000276584	2.35028	2.57463	1.40603	-3.33444	5.95665	0.598372	0.516664	0.398873	0.180793	3.76581	0.952643	9.29068
CAPG	0.958	0.042	3.12718	0.00112868	0.000336794	2.28519	2.2194	2.29134	-5.50308	8.8652	0.878397	0.567016	0.407514	0.185246	5.2302	1.29026	9.26323
ENSSSCG00000033721	0.9154	0.0846	2.38143	0.00700539	0.0026815	2.95106	1.49136	3.1079	-4.24355	9.13334	4.88716	1.7565	0.868879	0.551932	29.5691	10.5698	8.25566
ARL4C	0.9588	0.0412	3.14724	0.00160531	0.000485081	2.07882	2.07874	1.84078	-3.49211	7.09367	1.11797	0.945051	0.55191	0.313533	7.0869	1.85853	7.9269
RASA3	0.9542	0.0458	3.03659	0.000951866	0.000279022	2.06334	2.26267	2.54349	-5.82846	8.44214	0.630933	0.392831	0.380463	0.226045	3.89321	1.08647	7.39366
SCML4	0.8916	0.1084	2.10719	0.00126129	0.000512635	3.08121	1.53045	3.04153	-2.79154	9.50082	0.873889	0.343485	0.493425	0.23488	4.93057	2.0734	7.32714
GNG2	0.986	0.014	4.2546	0.00151188	0.000486775	2.2229	1.48154	1.73285	-0.430287	6.70205	1.05686	0.460494	0.595742	0.31303	6.0833	1.88264	7.18277
CD247	0.875	0.125	1.94591	0.00174135	0.000679974	2.64143	1.64037	2.72442	-1.89969	9.53485	1.18898	0.466384	0.578209	0.317914	6.84723	2.64517	6.83755
SAMHD1	0.9144	0.0856	2.36858	0.00125195	0.000466822	2.23503	1.1718	2.09864	-1.26923	7.67133	0.930244	0.352823	0.507577	0.262965	5.34167	1.84469	6.47198
CHD3	0.9748	0.0252	3.65539	0.00117851	0.000359336	1.69899	1.71948	0.788991	-0.886782	4.05626	0.829555	0.403318	0.499186	0.29184	4.98261	1.31958	6.41524
TSC22D3	0.9446	0.0554	2.83618	0.00124741	0.000349954	1.73377	1.74694	1.39858	-2.89174	5.64147	0.812523	0.39944	0.461991	0.267418	5.10762	1.44072	6.14654
RCAN3	0.8562	0.1438	1.78408	0.000684319	0.00024036	2.01617	1.53123	2.14286	-1.95417	8.22253	0.499061	0.200402	0.330369	0.161399	2.90475	0.955633	6.12836
SKAP1	0.8362	0.1638	1.63022	0.00186139	0.000959475	2.84881	0.693724	3.23468	-2.15779	9.10094	1.26825	0.637624	0.646838	0.368625	7.3184	3.64238	5.72393
ENSSSCG00000039581	0.8446	0.1554	1.69286	0.000654948	0.000398718	3.25946	0.601943	3.80675	-3.31875	10.2574	0.486412	0.272949	0.310958	0.195087	2.73007	1.64592	5.40642
S100A13	0.9328	0.0672	2.63052	0.00180762	0.000606061	1.73803	1.45051	1.50359	-1.40132	8.11977	1.18497	0.579443	0.579211	0.366829	6.84422	2.25717	5.27008
TSPO	0.9624	0.0376	3.24243	0.00100955	0.00042273	2.06263	2.35606	1.53774	-3.96907	5.90744	0.720977	0.751472	0.481528	0.257506	4.42576	1.75538	5.2004
RUNX3	0.8808	0.1192	2.00003	0.000773817	0.000346774	2.32487	1.1067	2.67159	-1.60646	8.94644	0.545147	0.265623	0.381465	0.209381	3.04161	1.38573	5.10298
GLIPR2	0.9416	0.0584	2.78026	0.000690353	0.000253262	1.80821	1.77724	1.62212	-3.52058	6.21494	0.512336	0.336374	0.337383	0.201121	2.87712	1.02805	5.0605
STK38	0.9264	0.0736	2.53266	0.00072688	0.000262497	1.69531	1.76491	1.52825	-3.11756	5.25048	0.516719	0.251688	0.359048	0.195733	3.09341	1.068	4.9104
PARP8	0.9282	0.0718	2.55936	0.000572925	0.000234086	2.02486	1.18671	1.91956	-1.06149	7.36009	0.38923	0.209668	0.300313	0.170378	2.31535	0.957085	4.89848
PRKCQ	0.8612	0.1388	1.82529	0.000566623	0.000285699	2.35608	0.679661	2.89496	-1.90636	9.25196	0.403381	0.233372	0.308829	0.190418	2.38743	1.17965	4.76834
FLNA	0.9138	0.0862	2.36094	0.00127021	0.000475049	1.65362	1.40906	1.83394	-3.08071	7.20573	0.866374	0.536633	0.473262	0.295791	4.90733	1.77478	4.57232
SIT1	0.9178	0.0822	2.41282	0.000883364	0.000431286	2.12368	1.00589	2.88687	-4.92375	8.58192	0.633939	0.365537	0.424546	0.242135	3.825	1.79804	4.51774
RASAL3	0.8338	0.1662	1.6128	0.000607069	0.000311738	2.32188	0.588119	2.70696	-2.36504	7.86212	0.439574	0.223244	0.32511	0.180003	2.4453	1.27674	4.44701
CD2	0.8328	0.1672	1.6056	0.00372865	0.00193676	2.31088	0.760597	3.17148	-6.45042	9.41943	2.50157	1.35045	0.792235	0.543528	14.6336	7.73081	4.37427
RAB27A	0.8812	0.1188	2.00384	0.000632185	0.000294893	1.86387	1.087	2.02837	-1.79918	6.82799	0.425297	0.226907	0.325235	0.186755	2.5693	1.17248	4.08437
TUBA4A	0.8134	0.1866	1.47226	0.000644315	0.000335923	2.02397	0.620955	2.42123	-1.07347	7.40392	0.457483	0.272949	0.341766	0.211679	2.66618	1.34745	4.00481
IKZF2	0.8762	0.1238	1.95693	0.00120514	0.000697061	2.23653	0.859843	2.98924	-3.02888	9.49222	0.899687	0.485634	0.465874	0.322008	4.98386	2.81143	3.96472
KLF2	0.9618	0.0382	3.22597	0.00360064	0.00168561	1.72135	1.88147	2.764	-6.77652	8.37559	2.30081	2.08612	0.608265	0.416966	14.0664	6.6062	3.66521
S100A10	0.9516	0.0484	2.97864	0.00524546	0.00212505	1.41004	1.4403	0.976542	-2.45142	5.41542	3.48917	3.38687	0.885786	0.686898	20.6111	7.95176	3.65483
MYO1G	0.955	0.045	3.05505	0.000611346	0.000293001	1.48986	1.40608	1.39515	-2.72669	6.1033	0.422918	0.355983	0.316844	0.229924	2.43627	1.11654	3.25085
CXCR4	0.92	0.08	2.44235	0.000803383	0.000399417	1.62203	1.33678	1.6791	-3.64109	6.29373	0.555291	0.442609	0.32536	0.209955	3.37606	1.70709	3.20784
ENSSSCG00000013568	0.9398	0.0602	2.74799	0.000685909	0.000301702	1.24766	1.17104	0.895961	-1.48326	4.25999	0.466374	0.30204	0.345899	0.245726	2.79391	1.14683	3.03955
LGALS1	0.9748	0.0252	3.65539	0.00180675	0.00122753	2.18381	2.55359	2.70666	-8.14097	8.71812	1.09042	3.72403	0.302192	0.215486	6.53356	4.78015	2.98486
ND6	0.923	0.077	2.48382	0.00175052	0.000804556	1.21421	1.14448	1.06369	-2.58661	4.30353	1.3206	0.886439	0.576331	0.460781	7.508	3.22137	2.82994
ENSSSCG00000003253	0.9414	0.0586	2.77663	0.000747835	0.00033762	1.24006	1.28408	0.979967	-3.15076	5.51217	0.503068	0.430111	0.359173	0.269861	3.00576	1.32913	2.80433
PTPN1	0.9416	0.0584	2.78026	0.000940561	0.00042855	1.18052	1.17995	0.792057	-1.42852	4.09397	0.66149	0.507183	0.434565	0.338601	3.92724	1.66089	2.79139
CAMK4	0.898	0.102	2.1752	0.00112178	0.000878528	2.19718	0.546709	3.7136	-5.86969	9.31401	0.870507	0.612053	0.433688	0.347077	4.45717	3.70249	2.64503
ENSSSCG00000026217	0.9548	0.0452	3.0504	0.000908546	0.000619103	1.77882	1.04858	3.72813	-8.17768	10.1702	0.590357	0.39355	0.322855	0.252047	3.4764	2.35708	2.62355
ENSSSCG00000037142	0.9064	0.0936	2.27045	0.010244	0.00504359	1.27639	1.11353	1.53224	-3.70453	6.98237	6.95078	6.35548	0.92824	0.878538	40.9146	20.5071	2.54657
BATF	0.917	0.083	2.40227	0.000999096	0.000630405	1.68347	0.807273	2.8792	-4.99454	9.91386	0.67226	0.449217	0.414026	0.302399	3.83661	2.55836	2.52459
GPR171	0.8726	0.1274	1.92415	0.000809166	0.000450473	1.49173	0.97111	1.82855	-2.51628	7.43657	0.574703	0.378609	0.375579	0.278408	3.15096	1.86901	2.5149
EML4	0.9214	0.0786	2.46152	0.000742222	0.00036871	1.19265	1.14631	1.06565	-2.20156	4.36285	0.523607	0.443686	0.347902	0.28358	2.96973	1.43392	2.47005
RAP2B	0.8752	0.1248	1.94774	0.00103952	0.000463489	1.02749	1.03971	0.954228	-2.04869	5.2107	0.694302	0.573984	0.434815	0.366901	4.02172	1.77284	2.33087
VIM	0.9732	0.0268	3.59219	0.00232868	0.00170384	1.80728	2.09316	2.13965	-5.7023	7.27203	1.6377	3.84722	0.611271	0.366255	9.53873	7.74791	2.22501
MAP3K1	0.9332	0.0668	2.63692	0.000683717	0.000365876	1.09705	1.12681	1.10153	-3.08129	4.18349	0.479775	0.410142	0.335254	0.26943	2.82275	1.41681	2.18567
CLDND1	0.8878	0.1122	2.06846	0.000640047	0.000349476	1.11765	0.849394	1.04021	-1.39062	3.82822	0.447714	0.34916	0.331497	0.267418	2.66654	1.43236	2.08065
CBX4	0.8	0.2	1.38629	0.000692632	0.000382812	1.10722	0.785068	1.07635	-1.14346	3.87274	0.451722	0.339535	0.342016	0.272016	2.68745	1.47639	2.01546
PRF1	0.949	0.051	2.92358	0.00113497	0.00106806	2.08685	0.649288	4.17421	-6.62528	10.5187	0.789856	0.680075	0.413525	0.370996	4.06269	4.26782	1.98655
S100A11	0.9246	0.0754	2.50655	0.00224403	0.00137425	1.0697	1.18865	1.68278	-4.59277	6.11709	1.50733	2.62994	0.595742	0.489585	8.77878	5.18338	1.81169
XCL1	0.9578	0.0422	3.12222	0.00342449	0.00279312	1.40089	0.875311	4.18416	-9.76511	11.069	2.68641	1.96861	0.433688	0.472921	13.2134	11.3424	1.63199
SRGN	0.8564	0.1436	1.78571	0.00521488	0.0027531	0.783665	0.601623	1.15063	-2.60038	5.99375	3.62555	3.67799	0.831684	0.807786	22.1698	10.6871	1.62566
ENSSSCG00000006395	0.908	0.092	2.28946	0.00206164	0.00122525	0.925895	1.04081	1.28293	-3.63214	3.88172	1.41102	1.94627	0.614277	0.560264	8.50838	4.95192	1.59087
PDE3B	0.8602	0.1398	1.81695	0.00104169	0.000698192	1.06086	0.743608	1.44286	-2.22431	5.54874	0.706825	0.552866	0.443582	0.381411	4.09272	2.79822	1.55163
ENSSSCG00000005453	0.9032	0.0968	2.2333	0.00197796	0.00117903	0.79381	0.839216	0.884883	-2.96331	3.11012	1.43845	1.75636	0.646337	0.610616	8.16147	4.73998	1.36681
HMGB2	0.8414	0.1586	1.66868	0.00114926	0.000765944	0.829601	0.526366	1.20129	-2.46838	4.13576	0.800877	0.863741	0.476268	0.449002	4.67541	3.11871	1.2437
ENSSSCG00000014565	0.9144	0.0856	2.36858	0.00433951	0.00310162	0.811937	0.860659	1.48324	-3.26748	6.10858	3.11597	5.4105	0.789981	0.660609	17.7207	11.8248	1.21678
ENSSSCG00000035080	0.8952	0.1048	2.14499	0.0141748	0.010063	0.830037	0.614819	1.60944	-3.98963	5.16701	10.9487	10.8178	0.892924	0.854475	54.2179	37.635	1.19577
IRF1	0.797	0.203	1.36765	0.000934275	0.000631537	0.733823	0.563738	0.88197	-1.26399	3.92361	0.662492	0.619523	0.411021	0.391251	3.8863	2.47747	1.15112
ENSSSCG00000018063	0.8114	0.1886	1.45913	0.0803499	0.0532754	0.725096	0.580449	0.8368	-1.58163	3.08404	54.6038	53.4688	0.979587	0.976727	320.533	204.191	1.13823
BTG2	0.902	0.098	2.21965	0.00100074	0.000604315	0.611801	0.689515	1.39362	-5.05415	5.39169	0.734252	0.959632	0.347527	0.360078	4.00297	2.3792	1.02934
PIK3R1	0.9006	0.0994	2.20391	0.00231557	0.00165695	0.75278	0.659301	1.3792	-2.43552	5.22598	1.59962	1.45051	0.596619	0.656515	8.36451	6.74696	0.933256
ENSSSCG00000036618	0.8982	0.1018	2.17738	0.0107077	0.00733078	0.565254	0.564842	2.14373	-6.81678	7.35262	6.92223	9.16722	0.818785	0.870996	40.9747	27.7345	0.8351
GPX1	0.9344	0.0656	2.65633	0.0034409	0.00311286	0.603431	0.810838	1.73625	-4.6483	4.40457	2.52048	5.23438	0.695178	0.658095	13.6769	12.3222	0.669771
ND2	0.8594	0.1406	1.81032	0.0102199	0.00772584	0.448388	0.518967	0.605116	-1.9585	2.32524	7.41515	11.06	0.831058	0.850596	37.4801	29.2785	0.573992
ENSSSCG00000036114	0.9108	0.0892	2.32344	0.00103389	0.0010452	0.468598	0.74024	1.26143	-4.12972	3.08149	0.791359	1.49526	0.454978	0.485203	4.15916	4.03763	0.482703
