## Supplementary material for "Spatial proteogenomics reveals distinct and evolutionarily-conserved hepatic macrophage niches": Table S16

### Sheet: 1 - KCs
	proba_de	proba_not_de	bayes_factor	scale1	scale2	lfc_mean	lfc_median	lfc_std	lfc_min	lfc_max	raw_mean1	raw_mean2	non_zeros_proportion1	non_zeros_proportion2	raw_normalized_mean1	raw_normalized_mean2	score
Clec4f	0.9996	0.0004	7.82362	0.00242802	0.000100442	5.33388	5.32163	1.71516	-0.0624762	11.4076	5.4107	0.000453104	0.894262	0.000226552	10.5039	0.000427255	131132
Marco	1	0	18.4207	0.0293559	0.000374868	6.65922	6.68887	1.17993	-0.419043	11.5054	60.646	0.318079	0.993553	0.207068	115.536	1.23914	620.896
C1qa	0.9998	0.0002	8.51694	0.0395269	0.000951634	6.04283	6.14972	1.32194	-0.405715	9.97671	85.9826	0.757816	0.992908	0.176031	169.336	2.00978	509.145
Cd163	0.9998	0.0002	8.51694	0.000999157	3.95469e-05	5.39526	5.38953	1.85576	0.0586996	12.0735	1.56222	0.00928863	0.525467	0.00928863	3.24555	0.0355218	492.953
Ccl24	1	0	18.4207	0.0141179	0.000265416	6.03169	6.04604	1.13509	0.826762	10.1469	27.6905	0.158133	0.984526	0.120299	53.7295	0.740546	437.623
C1qc	0.9996	0.0004	7.82362	0.0377342	0.00106313	5.98505	6.09981	1.42864	-0.599502	10.3296	79.45	0.976665	0.992263	0.172633	156.307	2.25566	414.736
Timd4	0.9998	0.0002	8.51694	0.00548787	0.00018826	5.40536	5.55171	1.35867	0.17135	9.52917	11.5564	0.108065	0.972276	0.0600362	22.579	0.302396	403.601
C1qb	0.9996	0.0004	7.82362	0.0399075	0.00109782	6.04898	6.21818	1.4452	-1.26558	10.2891	81.3868	1.05845	0.989684	0.170367	159.556	2.4065	401.06
Cd5l	1	0	18.4207	0.0174659	0.00034518	6.09668	6.12584	1.1826	0.751106	11.0712	35.5068	0.248074	0.995487	0.195061	69.4894	1.1553	366.706
Pltp	1	0	18.4207	0.00468846	0.000204387	4.79817	4.79212	1.24289	0.3555	9.76732	9.66022	0.0967377	0.953578	0.0806525	20.001	0.39483	243.061
Mrc2	0.9986	0.0014	6.56987	0.00116652	9.66689e-05	4.14723	4.11774	1.6055	-2.81047	9.68187	2.2637	0.0351155	0.764023	0.0317173	4.60223	0.120181	158.815
ENSMAUG00000012571	0.9996	0.0004	7.82362	0.00745149	0.000331193	4.93543	4.99763	1.23885	-0.834808	9.53218	15.5313	0.304939	0.989684	0.199366	31.1161	1.05316	145.819
P2ry13	0.9984	0.0016	6.43614	0.00110138	9.42482e-05	4.23993	4.13651	1.80082	-1.25463	12.1501	2.45455	0.048029	0.755642	0.0423652	4.69335	0.188676	105.469
Mmp12	0.991	0.009	4.70149	0.00711149	0.000454076	5.21892	5.4119	1.71635	-1.12449	10.8531	14.3585	0.69053	0.956157	0.147032	27.1606	1.57	90.2862
Plcd1	0.9988	0.0012	6.72422	0.00208859	0.000216005	3.58891	3.54972	1.21375	-0.635039	8.45339	4.07608	0.120752	0.867827	0.0976439	8.08268	0.398946	72.7118
Kctd14	0.982	0.018	3.99922	0.000199683	3.90474e-05	2.94455	3.00567	1.68374	-4.14143	8.42824	0.35461	0.0115541	0.248227	0.00974173	0.665103	0.0367303	53.3191
Hpgd	0.9926	0.0074	4.89885	0.00670354	0.00075141	4.78239	5.04935	1.83197	-2.8468	10.976	14.089	0.89556	0.982592	0.171953	28.7054	2.79045	49.1965
Thrb	0.965	0.035	3.31678	0.000212755	6.38441e-05	2.51169	2.53405	1.86201	-3.67797	11.094	0.357189	0.00928863	0.263701	0.00860897	0.715198	0.036807	48.8048
Fcgr4	0.9866	0.0134	4.29901	0.00475815	0.000592321	4.44147	4.72814	1.78851	-4.32339	9.29855	10.3727	0.866108	0.96325	0.15768	20.0291	1.92527	46.2058
Lgals3bp	0.9802	0.0198	3.90207	0.00549365	0.000609525	4.33202	4.56721	1.67426	-2.06805	8.63539	10.8343	0.889216	0.968407	0.224286	20.9689	1.9744	46.0078
Cstb	0.9998	0.0002	8.51694	0.0195959	0.00150514	3.85831	3.96944	0.958714	-2.04987	6.93335	38.1141	2.33847	0.994842	0.673312	76.6553	6.59457	44.849
Dnase1l3	0.979	0.021	3.84201	0.00994043	0.00111266	4.85659	5.18394	1.89912	-4.39491	11.0198	20.7015	1.65202	0.984526	0.201631	39.9478	4.33388	44.7658
Cxcl10	0.9478	0.0522	2.89906	0.000383788	0.000215737	1.65503	1.67334	2.63287	-7.64777	11.7422	0.621534	0.0210693	0.246937	0.00792932	1.24539	0.0465411	44.2869
Cdh5	0.9758	0.0242	3.6969	0.00376324	0.000403839	5.20537	5.56617	2.13976	-5.46907	11.9342	7.41135	0.563661	0.938749	0.150884	15.108	1.79895	43.716
ENSMAUG00000009900	0.9742	0.0258	3.63124	0.000139423	3.25794e-05	3.03107	2.88674	2.16522	-4.28753	12.6916	0.257253	0.00702311	0.205674	0.0061169	0.535286	0.0387245	41.8984
Lgmn	0.9994	0.0006	7.41796	0.0107048	0.00100395	3.92335	3.77989	1.39834	-0.914848	8.93111	20.9955	1.36656	0.987105	0.490711	41.5637	4.17573	39.0516
Ccl8	0.9826	0.0174	4.03373	0.00263972	0.000391584	3.85699	3.95092	2.38695	-7.25622	11.8257	3.902	0.209334	0.649259	0.0412324	8.25288	0.839639	37.9107
Fxyd2	0.9844	0.0156	4.14476	0.00171386	0.00045279	3.07668	2.97509	1.98223	-4.42485	10.2736	2.96905	0.420027	0.758221	0.0629814	5.94509	0.604067	30.28
Alox5ap	0.987	0.013	4.32972	0.0034159	0.000519821	3.43968	3.59622	1.63276	-1.58083	8.42934	6.79819	0.707748	0.939394	0.275487	13.9318	1.76371	27.1706
Csf1r	0.9956	0.0044	5.42174	0.00943261	0.00162694	3.03718	3.29522	1.23851	-1.05256	6.2103	18.548	1.81763	0.987105	0.304939	36.3722	4.45088	24.8196
Cfp	0.9662	0.0338	3.35291	0.00871527	0.00151294	3.92347	4.35813	1.97394	-2.99367	9.70444	18.0097	2.48459	0.989684	0.382646	35.3878	5.93999	23.3743
Psap	0.965	0.035	3.31678	0.0273089	0.00529815	3.76244	4.48956	2.01144	-1.69959	8.21155	60.5106	10.5394	0.987105	0.364069	113.304	21.7516	19.5986
Creg1	0.9848	0.0152	4.17114	0.00303374	0.00054203	3.22258	3.43323	1.543	-2.03643	7.05824	5.92521	0.808564	0.940039	0.340961	11.9859	2.20319	17.5316
Hmox1	0.9724	0.0276	3.56195	0.00259823	0.000550481	3.07679	3.31402	1.8309	-1.86585	9.09727	5.20245	0.774128	0.847195	0.300181	10.0378	1.89659	16.2841
ENSMAUG00000003661	0.9668	0.0332	3.37144	0.000881532	0.000189599	3.26404	3.54172	1.94808	-2.59506	9.20186	1.64088	0.187358	0.703417	0.127096	3.26828	0.733835	14.537
Rgl1	0.9822	0.0178	4.0106	0.000580502	0.000170353	3.05466	3.0464	2.18662	-4.82397	11.0884	1.21728	0.174445	0.606705	0.0924332	2.46463	0.526448	14.3007
Txn1	0.9964	0.0036	5.62321	0.0149328	0.00268999	2.68966	2.6442	1.02425	-2.38225	6.29952	31.4926	4.16017	0.994197	0.799728	63.1766	12.4002	13.7033
Msr1	0.9772	0.0228	3.75793	0.00219419	0.000614329	4.07948	4.7318	2.65645	-3.72657	10.6023	4.27789	0.927277	0.876209	0.244676	8.20819	2.53033	13.2335
Slc29a1	0.9786	0.0214	3.82273	0.000750546	0.000207746	2.93277	3.22052	1.69964	-3.60828	7.76915	1.60606	0.248981	0.694391	0.134345	3.3043	0.75766	12.7904
Gbp2	0.9674	0.0326	3.3903	0.00102558	0.000298326	2.20626	2.14092	1.33272	-3.95497	6.94858	1.78466	0.178976	0.701483	0.110784	3.53325	0.621356	12.5456
Tcn2	0.9886	0.0114	4.46268	0.00374236	0.000932199	3.4948	3.7237	1.77553	-2.9642	7.79232	7.3185	1.43249	0.952934	0.32261	14.8259	4.17353	12.4148
Vcam1	0.9666	0.0334	3.36523	0.000339491	0.00011009	2.3365	2.36884	1.88013	-5.69102	9.55997	0.486783	0.0711373	0.26499	0.034889	0.978666	0.188569	12.1263
ENSMAUG00000013659	0.9684	0.0316	3.42249	0.13306	0.0290427	2.93117	3.08992	1.52443	-4.12817	6.61334	346.575	73.2295	0.997421	0.865428	706.394	175.496	11.7984
Ccnd1	0.9652	0.0348	3.32272	0.00170528	0.00054825	2.61818	2.57488	2.02745	-2.77557	9.17973	3.15345	0.587449	0.780787	0.156774	6.39296	1.49902	11.1659
ENSMAUG00000013739	0.957	0.043	3.1026	0.000596193	0.000220793	2.30832	2.36696	1.88675	-5.12817	8.87176	1.17473	0.142501	0.591876	0.078387	2.33004	0.483829	11.1165
Enpp6	0.9778	0.0222	3.78521	0.000239186	8.91042e-05	3.08832	3.13753	2.51996	-5.10981	11.2771	0.474533	0.0949252	0.345583	0.0536928	0.935584	0.268942	10.7435
Plvap	0.9738	0.0262	3.61545	0.00135986	0.00049447	3.03874	3.38542	2.12038	-4.33196	9.26988	2.79691	0.550748	0.747905	0.127322	5.6046	1.61861	10.5219
F13a1	0.9606	0.0394	3.19379	0.00019792	8.09352e-05	2.92792	2.92583	3.05484	-6.25292	14.7605	0.421663	0.0928863	0.230174	0.0539193	0.833738	0.236853	10.3064
Siglecg	0.9532	0.0468	3.01394	0.000632168	0.00020328	1.8718	1.78462	1.37916	-3.52696	9.51036	1.15603	0.102628	0.584784	0.0876756	2.26855	0.418659	10.1426
St3gal5	0.9672	0.0328	3.38398	0.000499002	0.000185624	2.74286	2.93379	2.17151	-3.68624	9.02566	1.01999	0.225646	0.526757	0.111464	1.96044	0.57868	9.29219
Rbm47	0.9364	0.0636	2.68943	0.00020174	9.22302e-05	1.56831	1.5658	1.5843	-3.50757	7.25167	0.410703	0.054599	0.308188	0.0471228	0.836701	0.144004	9.11229
Aldh2	0.9876	0.0124	4.37758	0.00299175	0.000807572	2.22876	2.2138	1.0664	-2.83235	5.67258	6.13604	0.988219	0.946486	0.477345	12.2049	3.54193	7.67993
Cd80	0.9228	0.0772	2.48101	0.000208704	0.000144395	1.37115	1.19384	2.10862	-5.41009	11.3264	0.427466	0.056638	0.308188	0.043498	0.857411	0.176075	6.67691
ENSMAUG00000020035	0.9512	0.0488	2.96999	0.000865986	0.000314477	2.31728	2.41932	1.94472	-3.18443	9.35464	1.72856	0.451291	0.70793	0.228591	3.62847	1.2677	6.63261
Fcer1g	0.971	0.029	3.51103	0.0339272	0.0122137	2.46633	2.68152	1.77383	-2.86524	7.08944	69.5854	20.3299	0.993553	0.478251	137.428	51.5115	6.57994
Acer3	0.9478	0.0522	2.89906	0.000390574	0.000185033	2.79098	2.72962	2.64685	-3.87006	9.8868	0.746615	0.237653	0.441651	0.15111	1.44782	0.639668	6.31708
Nfam1	0.94	0.06	2.75154	0.000350937	0.000156665	2.12559	2.21924	1.85953	-2.35714	7.72051	0.711799	0.18396	0.441651	0.126643	1.44615	0.489286	6.28244
Tlr4	0.9304	0.0696	2.59285	0.00035272	0.000146839	1.65184	1.62559	1.48738	-3.50861	7.7394	0.685364	0.139329	0.424887	0.116221	1.36559	0.40313	5.59552
Cst3	0.942	0.058	2.78756	0.0156125	0.00656065	2.67592	3.14132	2.1126	-3.76022	7.9058	35.8814	18.046	0.97421	0.534662	70.2745	33.7307	5.575
Galnt3	0.9424	0.0576	2.79491	0.000420683	0.000194977	1.65119	1.69829	1.55047	-3.48115	8.68994	0.764668	0.122338	0.444874	0.0820118	1.48704	0.444064	5.52935
Sdc2	0.9374	0.0626	2.70634	0.000316553	0.000153338	1.76658	1.78181	1.88361	-4.19901	9.13218	0.55577	0.111917	0.307544	0.0618487	1.01752	0.330555	5.43788
Marcksl1	0.9564	0.0436	3.08812	0.000351431	0.000219466	1.86212	1.88805	2.53339	-7.62498	12.0556	0.679562	0.212279	0.320438	0.0865428	1.46873	0.549497	4.9772
Igsf6	0.9578	0.0422	3.12222	0.000481447	0.000368587	3.03914	4.02257	3.26358	-3.915	11.6706	1.00387	0.496828	0.55577	0.227005	1.97788	1.25047	4.80703
Gngt2	0.9868	0.0132	4.31425	0.00330781	0.00178707	2.4883	2.96942	1.95203	-3.6263	7.44025	6.30174	2.57522	0.934881	0.314907	12.6313	6.82933	4.60226
Cd209b	0.9626	0.0374	3.24797	0.000542774	0.000299528	2.43669	2.76735	2.41741	-4.09509	10.6057	0.827208	0.320571	0.376531	0.114635	1.53375	0.838674	4.45615
Id1	0.9322	0.0678	2.62099	0.000389727	0.00022576	1.3081	1.21262	2.14209	-5.82198	10.49	0.671825	0.163344	0.311412	0.0772542	1.38953	0.411088	4.42153
Dapk2	0.9282	0.0718	2.55936	0.000147172	9.93054e-05	1.29768	1.1784	1.94133	-4.29398	8.49851	0.343649	0.0636611	0.254674	0.0502945	0.661641	0.202171	4.24687
Tyrobp	0.8962	0.1038	2.1557	0.0111442	0.00616373	2.32491	2.71907	2.36338	-2.83263	8.39898	23.6074	9.78999	0.989684	0.54599	46.9533	26.4042	4.13427
ENSMAUG00000001486	0.9724	0.0276	3.56195	0.000130367	8.82028e-05	2.14136	2.2835	2.24547	-5.1979	8.78889	0.247582	0.0890349	0.201805	0.0570911	0.468607	0.269895	3.71795
Itm2b	0.9488	0.0512	2.91946	0.012015	0.00522996	1.66122	1.68689	1.26776	-1.97427	5.4519	26.4313	8.24105	0.968407	0.720208	50.5243	23.3938	3.58778
Gadd45g	0.9144	0.0856	2.36858	0.000507894	0.000364906	0.886116	0.928329	1.50012	-4.70594	8.87175	0.989039	0.162664	0.481625	0.111464	1.94461	0.488097	3.53035
Bphl	0.938	0.062	2.71662	0.000282504	0.000137433	1.36377	1.40543	1.19196	-3.09544	4.76516	0.663443	0.168781	0.434558	0.135705	1.32343	0.528219	3.41686
Hsbp1	0.9554	0.0446	3.0644	0.00260314	0.00113233	1.45751	1.54776	0.997503	-2.63547	4.2489	4.79948	1.34255	0.913604	0.572723	10.0272	4.47189	3.26811
Pla2g12a	0.9106	0.0894	2.32098	0.000283928	0.000168832	1.34177	1.04239	1.78079	-4.74014	8.41733	0.558349	0.135478	0.392005	0.109878	1.16966	0.486554	3.22556
Gdf15	0.9508	0.0492	2.96141	0.000385357	0.00021724	1.29832	1.20655	2.91499	-8.76611	13.3186	0.743391	0.191663	0.237266	0.0860897	1.24872	0.558641	2.90212
Anxa4	0.9572	0.0428	3.10747	0.00131513	0.000722753	1.78289	2.0959	1.62699	-4.19184	6.04592	2.40748	1.3464	0.805287	0.36792	4.83827	3.02224	2.85421
Plk2	0.9692	0.0308	3.44896	0.000189305	0.000148475	1.96966	2.2509	2.57279	-8.55136	11.0595	0.475177	0.214545	0.239201	0.0799728	0.843719	0.609001	2.7288
Dysf	0.9348	0.0652	2.66287	0.000149783	0.000118176	1.22994	1.26751	1.93181	-5.75062	7.34339	0.266925	0.0879021	0.214055	0.0568645	0.53047	0.250053	2.60924
Pla2g7	0.9394	0.0606	2.74095	0.00138467	0.000971853	1.58024	1.91113	1.98701	-2.72076	7.61351	3.01805	1.30358	0.808511	0.347984	5.59954	3.46235	2.55567
Slc11a1	0.95	0.05	2.94444	0.000671486	0.000521384	1.71738	1.9401	2.1558	-4.08008	8.49434	1.52676	0.906661	0.649259	0.272542	3.0825	2.10103	2.51963
Scamp5	0.946	0.054	2.86326	0.000183258	0.000160014	1.47414	1.55265	2.01402	-4.38728	8.36817	0.330754	0.157227	0.266925	0.080879	0.72535	0.427351	2.50208
ENSMAUG00000015397	0.9646	0.0354	3.305	0.000200038	0.000188262	1.8262	2.11772	2.24727	-5.82242	8.25935	0.44423	0.250113	0.308188	0.0865428	0.935334	0.685069	2.49333
Pla2r1	0.9284	0.0716	2.56237	0.00042141	0.000328602	1.15627	1.14518	1.84697	-4.66235	8.38726	0.832366	0.276167	0.482914	0.128228	1.67859	0.801166	2.42259
H2-Ab1	0.9286	0.0714	2.56538	0.0253745	0.0154053	1.74128	1.96588	2.02625	-3.36391	7.69188	56.4552	21.1371	0.97421	0.50589	104.081	75.1495	2.41165
Hk3	0.9082	0.0918	2.29185	0.000127905	9.18422e-05	0.815036	0.820738	1.40767	-4.00657	5.4646	0.26628	0.0686452	0.217924	0.0584504	0.556095	0.188384	2.40592
Arhgef12	0.9632	0.0368	3.26476	0.000172331	0.000128762	1.63779	1.78869	2.0356	-5.31654	7.88806	0.362992	0.162438	0.272727	0.0867694	0.69656	0.486649	2.34424
Plpp1	0.9576	0.0424	3.11728	0.000220133	0.000224177	1.68618	1.83798	2.31176	-6.36705	8.51929	0.462282	0.279338	0.319794	0.0956049	0.96995	0.783416	2.08766
Fpr1	0.9648	0.0352	3.31087	0.000697484	0.000623337	1.69524	2.02588	2.33203	-6.14421	8.9648	1.34236	0.729271	0.571889	0.164703	2.65832	2.20065	2.0478
Cd74	0.9378	0.0622	2.71318	0.0586248	0.0424241	1.77316	1.94222	2.27079	-4.7464	8.43109	131.676	56.4112	0.988395	0.549388	249.397	229.104	1.93023
Qdpr	0.9066	0.0934	2.27281	0.00031735	0.000192997	1.31542	1.11016	1.63088	-4.45315	7.26661	0.642811	0.202311	0.420374	0.16425	1.28307	0.883101	1.91118
Marcks	0.9248	0.0752	2.50943	0.00108106	0.000724368	1.00893	1.05678	1.24573	-2.75053	6.23618	2.21212	0.767558	0.773694	0.368373	4.52453	2.62774	1.7372
Plxnd1	0.9404	0.0596	2.75865	0.000535687	0.00046057	1.14759	1.22658	1.87151	-5.10888	7.75496	1.04965	0.500227	0.549323	0.184413	2.19579	1.47165	1.71229
Aplp2	0.9408	0.0592	2.76581	0.00102243	0.000645716	1.19088	1.36382	1.36995	-3.69642	5.85186	2.00516	0.970322	0.731141	0.396239	4.10744	2.90822	1.68196
ENSMAUG00000020620	0.9256	0.0744	2.52099	0.000405334	0.000357026	0.917013	1.05412	1.49345	-5.44321	5.68893	0.825919	0.321477	0.502901	0.114182	1.67892	0.953101	1.61535
Litaf	0.9262	0.0738	2.52973	0.000282814	0.000217616	1.17669	1.06951	1.74885	-3.72915	6.81614	0.6196	0.309696	0.433914	0.212279	1.24887	0.929469	1.58105
H2-Aa	0.9524	0.0476	2.99615	0.00228966	0.00198114	1.30679	1.54029	2.09053	-4.12488	8.81525	5.18375	2.66991	0.890393	0.469869	9.76413	9.00102	1.41758
Prkab1	0.8854	0.1146	2.04459	0.000290824	0.000168066	0.840449	0.818637	0.893391	-2.51758	4.6553	0.560928	0.18985	0.379755	0.166516	1.18068	0.706871	1.4038
Npdc1	0.9338	0.0662	2.64658	0.000162108	0.000199568	1.20731	0.976511	2.64334	-6.0919	9.97076	0.27724	0.178749	0.212121	0.0813321	0.51665	0.486983	1.28085
Tubb2a	0.9304	0.0696	2.59285	0.000216173	0.000196642	0.858073	0.873665	1.80817	-4.3986	6.63697	0.41844	0.194608	0.308833	0.130494	0.840697	0.565586	1.27545
Cd151	0.9426	0.0574	2.7986	0.000320332	0.000280904	1.13298	1.29741	1.62134	-5.74039	6.06183	0.664732	0.417309	0.446809	0.213412	1.3346	1.22146	1.23792
Timp2	0.9874	0.0126	4.36138	0.000878374	0.00102622	1.48809	2.10843	2.64479	-3.81325	7.5883	1.72921	1.64137	0.713733	0.405528	3.45755	4.21824	1.21974
ND2	0.8816	0.1184	2.00767	0.00751413	0.00488815	0.78977	0.689233	1.19262	-3.59221	5.27038	14.3024	6.42343	0.816248	0.574082	27.3011	18.1065	1.19082
Ptgr1	0.8926	0.1074	2.11758	0.000134086	0.000115336	0.661635	0.602803	1.43517	-4.02601	5.876	0.299162	0.0962845	0.242424	0.0817852	0.56758	0.317918	1.18122
ENSMAUG00000015635	0.9678	0.0322	3.40306	0.000836772	0.00114433	1.3948	1.87848	2.49936	-5.26743	8.5872	1.78788	1.68555	0.660864	0.247848	3.51696	4.23748	1.15764
Themis2	0.8984	0.1016	2.17957	0.000264068	0.000206382	0.867372	0.718749	1.66599	-3.65458	7.28475	0.424887	0.217037	0.301096	0.152243	0.815694	0.61712	1.14647
Arap1	0.9262	0.0738	2.52973	0.000575058	0.00046094	0.977793	1.15675	1.51958	-4.10153	5.99274	1.11863	0.698913	0.597034	0.309243	2.46245	2.13547	1.12751
Rnd3	0.93	0.07	2.58669	0.00022509	0.000280538	1.01658	1.07068	2.12372	-6.14565	7.67597	0.48098	0.346624	0.308833	0.0999094	0.970556	0.944915	1.04416
ENSMAUG00000008633	0.9334	0.0666	2.64013	0.00403795	0.00323405	0.83392	0.992899	1.26688	-3.39205	4.55546	8.03933	3.71115	0.951644	0.71092	15.646	13.0699	0.998293
ENSMAUG00000009569	0.906	0.094	2.26574	0.000215661	0.000169277	0.661815	0.646025	1.54526	-5.26995	7.55208	0.357834	0.128455	0.264346	0.1058	0.691129	0.503665	0.908141
Napsa	0.929	0.071	2.57143	0.00231002	0.00209048	0.835751	0.97722	1.83923	-5.0401	7.4017	4.52547	3.15655	0.780142	0.470775	9.14829	8.61898	0.887076
ENSMAUG00000006781	0.8948	0.1052	2.14074	0.000580258	0.000507137	0.649583	0.639449	1.3522	-3.63752	5.74221	1.19471	0.501586	0.599613	0.286588	2.288	1.72116	0.863513
Clec5a	0.948	0.052	2.90311	0.000222218	0.000253816	0.736751	0.750342	2.28848	-5.43755	7.86489	0.396518	0.277753	0.279175	0.151337	0.832524	0.711913	0.861571
Hyal2	0.9444	0.0556	2.83237	0.000147028	0.000211941	1.16454	1.48987	2.17979	-6.87467	6.88463	0.263056	0.263933	0.2147	0.129135	0.566751	0.784416	0.841397
Rcn1	0.9518	0.0482	2.983	0.000641077	0.000840918	1.13119	1.16182	2.35287	-4.69581	7.357	1.26306	0.903715	0.629916	0.326914	2.54075	3.59376	0.799739
Hsd3b7	0.8986	0.1014	2.18176	0.000117028	0.000115402	0.455848	0.529893	1.38041	-4.55701	5.95441	0.245003	0.108971	0.205674	0.0860897	0.500714	0.307668	0.741869
C4b	0.9258	0.0742	2.52389	0.000164556	0.000168299	0.752041	0.918816	1.69625	-6.24414	6.14913	0.326241	0.218396	0.243069	0.13208	0.697883	0.72708	0.721841
Cemip2	0.9252	0.0748	2.51519	0.000126104	0.000136274	0.585748	0.782144	1.94629	-7.20982	7.66565	0.280464	0.132759	0.217924	0.0876756	0.581583	0.477133	0.713975
Cat	0.8984	0.1016	2.17957	0.000515766	0.000507573	0.624652	0.613155	1.45976	-5.74186	5.83441	1.14507	0.617807	0.583495	0.325555	2.32043	2.06719	0.701175
Bri3	0.9064	0.0936	2.27045	0.00153517	0.00124996	0.571092	0.703475	1.0074	-2.46245	3.31746	2.96454	1.62075	0.847195	0.603081	6.0447	5.11774	0.674531
Fcrla	0.973	0.027	3.58455	0.000220886	0.00035173	1.80271	2.30518	3.12777	-6.05721	11.3915	0.284977	0.239692	0.205674	0.130041	0.592034	1.58581	0.673011
Apoe	0.9902	0.0098	4.61552	0.00429879	0.00452685	2.62206	3.10375	2.68468	-7.30848	9.34726	3.37073	10.019	0.220503	0.173765	6.73055	26.9522	0.654787
H2-Ea	0.9604	0.0396	3.18852	0.00858054	0.00968546	0.852814	1.053	2.09758	-4.39914	7.462	19.156	11.5874	0.895551	0.455369	33.56	44.521	0.642853
Sqstm1	0.8576	0.1424	1.7955	0.000692816	0.000539901	0.495172	0.519228	0.934111	-2.74524	4.18427	1.3314	0.603308	0.652482	0.361803	2.8087	2.19486	0.633658
Rab20	0.9104	0.0896	2.31853	0.0002509	0.000254716	0.505275	0.582417	1.48224	-3.92056	6.61992	0.39265	0.258949	0.280464	0.16357	0.754542	0.781757	0.487685
ENSMAUG00000015456	0.9198	0.0802	2.43963	0.00017665	0.000203467	0.470165	0.594216	1.87959	-6.08794	7.40498	0.367505	0.246715	0.259832	0.142501	0.749141	0.745213	0.472643
Sat1	0.9256	0.0744	2.52099	0.00149831	0.00159941	0.443318	0.666987	1.36129	-3.23522	5.68838	3.05287	2.0435	0.832366	0.554826	6.246	6.42598	0.430901
Camk2n1	0.9146	0.0854	2.37114	0.000315363	0.000325027	0.592679	0.656777	1.63803	-5.55982	5.8784	0.398453	0.294517	0.243714	0.155641	0.776486	1.20121	0.383119
ENSMAUG00000021821	0.927	0.073	2.54149	0.00171844	0.00220092	0.502474	0.72073	1.63746	-3.75062	5.52725	3.35977	3.06842	0.870406	0.546443	6.73574	9.1869	0.368409
Lyve1	0.947	0.053	2.88301	0.000295972	0.000808976	1.12726	1.42486	2.51378	-8.07088	8.88046	0.527402	1.1894	0.330754	0.104214	1.05603	3.31837	0.358738
ENSMAUG00000015313	0.9226	0.0774	2.47821	0.000761381	0.0016511	0.558349	0.811309	2.07595	-7.31945	5.92961	1.44874	2.47621	0.562218	0.34889	3.056	7.04963	0.242043
Lgals1	0.9498	0.0502	2.94024	0.00138492	0.00249859	0.391068	0.750001	2.13656	-5.33652	5.6195	2.40361	4.89148	0.635074	0.382646	4.65794	10.6982	0.170269
ENSMAUG00000009659	0.9344	0.0656	2.65633	0.000986059	0.00243596	0.279276	0.68163	2.08838	-6.07346	5.34698	1.97679	3.03829	0.728562	0.425464	3.88381	9.0577	0.119749
Plaat3	0.9232	0.0768	2.48664	0.000432604	0.000879067	0.254163	0.556116	2.07038	-5.32544	6.5738	0.777563	0.720662	0.451322	0.282284	1.66886	3.77815	0.112267

### Sheet: 2 - Mono
	proba_de	proba_not_de	bayes_factor	scale1	scale2	lfc_mean	lfc_median	lfc_std	lfc_min	lfc_max	raw_mean1	raw_mean2	non_zeros_proportion1	non_zeros_proportion2	raw_normalized_mean1	raw_normalized_mean2	score
Fcnb	0.9838	0.0162	4.10641	0.00257339	7.68481e-05	4.56981	4.67623	2.708	-5.03277	14.6981	4.67092	0.0384141	0.453054	0.0209532	10.0907	0.111218	414.612
Abca6	0.9954	0.0046	5.37709	0.00133831	0.000109658	4.22719	4.37113	1.70114	-5.74197	10.1484	2.41203	0.0351274	0.773017	0.0195152	5.71375	0.0799366	302.153
Elane	0.972	0.028	3.54715	0.00120564	0.000202203	2.45698	2.64887	2.44265	-5.4506	9.00928	2.47037	0.0193098	0.580675	0.0119145	5.12717	0.0603742	208.655
Ace	0.9718	0.0282	3.53983	0.000892209	0.000127816	2.79335	2.74435	1.85661	-3.79566	11.2424	1.05925	0.0127362	0.268004	0.00944947	3.15762	0.0524476	168.174
ENSMAUG00000007939	0.967	0.033	3.37769	0.000478272	4.9767e-05	3.31828	3.24474	2.5544	-6.48866	15.2308	0.556062	0.00472473	0.222425	0.00431389	1.13973	0.0296447	127.576
Ecm1	0.985	0.015	4.18459	0.00231896	0.000145428	4.26951	4.30359	2.55717	-7.69771	11.9336	4.18687	0.161463	0.472197	0.0690222	8.70769	0.376246	98.8119
S100a4	0.9686	0.0314	3.42904	0.00413465	0.000543003	3.65353	3.54109	3.13919	-5.06209	13.4004	5.99088	0.230485	0.620784	0.0445768	16.9713	0.76458	81.097
Fn1	0.9632	0.0368	3.26476	0.00298141	0.000204625	3.14605	3.16533	2.46438	-5.77081	10.2201	6.165	0.155711	0.485871	0.100863	13.3678	0.642821	65.4239
Saa3	0.9796	0.0204	3.87161	0.00432253	0.000388799	4.07802	4.2335	3.49482	-7.4681	14.2495	7.83956	0.331348	0.395624	0.0772391	16.7095	1.10264	61.7989
Nfe2	0.9864	0.0136	4.28399	0.000795287	9.41878e-05	4.68199	4.8554	2.64805	-4.9167	14.4762	1.15041	0.081553	0.490428	0.058751	3.03559	0.302191	47.0319
C3	0.9698	0.0302	3.46925	0.000280165	6.49018e-05	2.79019	2.78997	2.05937	-4.76343	10.0321	0.402005	0.0201315	0.269827	0.0172555	0.963857	0.0682335	39.4139
ENSMAUG00000003722	0.9648	0.0352	3.31087	0.00151476	0.000294891	3.37484	3.38443	2.3403	-6.19008	9.9424	2.54603	0.130238	0.755697	0.0682005	6.01828	0.520859	38.9948
Fabp5	0.967	0.033	3.37769	0.00378638	0.000586848	2.96504	3.02234	2.7971	-6.97563	11.271	7.14676	0.334429	0.616226	0.105177	14.3393	1.09159	38.9492
Plbd1	0.9784	0.0216	3.81322	0.00373236	0.000596104	3.21016	3.43707	2.34534	-5.93136	10.7565	6.9052	0.651602	0.689152	0.13373	16.4822	1.37853	38.3817
Klf4	0.9558	0.0442	3.07382	0.00175895	0.000360868	2.13355	2.10096	2.10252	-4.59524	8.97339	2.82133	0.183237	0.558797	0.0778554	8.16012	0.470089	37.0357
Wfdc21	0.9726	0.0274	3.56943	0.00037069	0.000142514	3.15436	3.50514	2.76347	-7.68526	10.5848	0.692799	0.0375924	0.347311	0.026705	1.47761	0.126868	36.7384
Cavin3	0.9652	0.0348	3.32272	0.00149953	0.000318572	2.31816	2.43465	1.76287	-4.24755	6.74875	2.55333	0.143591	0.705561	0.0704601	5.71418	0.395864	33.462
ENSMAUG00000004756	0.9798	0.0202	3.88167	0.00102606	0.000148709	3.55066	3.60106	2.23772	-7.85171	11.2243	1.82954	0.141537	0.635369	0.100452	3.84935	0.416291	32.8322
Lpl	0.946	0.054	2.86326	0.000573913	0.000180833	1.40158	1.47125	2.40568	-6.65553	10.8765	0.864175	0.0219803	0.26618	0.0152013	1.54634	0.068799	31.5022
Pld4	0.9894	0.0106	4.53624	0.00400855	0.000562959	3.02554	3.09096	1.40881	-3.68483	7.52213	6.90793	0.490345	0.958067	0.221241	16.298	1.59363	30.9421
Metrnl	0.9884	0.0116	4.44508	0.00151171	0.000223291	2.88538	2.89406	1.39778	-1.87664	9.63281	2.97448	0.273829	0.800365	0.180156	6.95162	0.669398	29.9644
Lmna	0.967	0.033	3.37769	0.000860972	0.000294214	2.49634	2.4734	3.46412	-6.14163	13.0942	1.70465	0.13106	0.284412	0.0439606	3.26806	0.275433	29.6195
Trim46	0.9626	0.0374	3.24797	0.00055456	0.000125067	1.71744	1.92516	2.39882	-7.06299	9.48357	0.860529	0.0521775	0.413856	0.0435497	2.41371	0.143168	28.9549
Cx3cr1	0.9664	0.0336	3.35905	0.00050755	0.000124195	2.67044	2.76212	2.12738	-4.61941	11.9634	0.711942	0.0336894	0.418414	0.022802	1.73849	0.165601	28.0345
Calhm2	0.9662	0.0338	3.35291	0.000451583	6.63668e-05	2.75223	2.67099	1.89516	-4.43246	11.0489	0.775752	0.0505341	0.432088	0.0456039	2.07328	0.218113	26.1614
Anxa1	0.9822	0.0178	4.0106	0.00544024	0.00106681	4.4498	4.99651	2.53295	-6.33576	10.2031	10.4895	1.28903	0.929809	0.185086	21.6753	3.82955	25.186
Fcrls	0.9626	0.0374	3.24797	0.000364741	0.000106528	2.18252	2.20394	3.02579	-9.23005	11.7691	0.619872	0.0392358	0.220602	0.017461	1.17601	0.103038	24.9099
Cd209e	0.9656	0.0344	3.33469	0.000789948	0.000210302	2.62727	2.58592	3.01753	-7.95421	12.4212	1.05925	0.0988085	0.295351	0.0326623	2.42495	0.256263	24.8612
Anxa2	0.9742	0.0258	3.63124	0.00513693	0.000884045	3.10039	3.11383	2.79686	-5.26824	10.2994	10.8961	0.932621	0.755697	0.28143	24.5641	3.12131	24.3995
Serpinf1	0.9798	0.0202	3.88167	0.000850705	0.000121267	3.53768	3.62979	2.32349	-4.86485	10.7711	1.19508	0.10189	0.345488	0.0523829	2.40284	0.365649	23.2477
Vim	0.966	0.034	3.3468	0.0137635	0.00190886	3.14602	3.19406	2.90653	-5.67897	12.0407	37.2644	3.17091	0.870556	0.509039	78.5095	10.6641	23.1611
Lgals1	0.9782	0.0218	3.8038	0.00697909	0.00117354	2.92858	2.93577	1.84421	-3.65981	7.99352	16.2644	1.53595	0.81495	0.365653	31.7035	4.04015	22.9809
Qpct	0.966	0.034	3.3468	0.00124725	0.000272261	2.53231	2.58928	1.79644	-3.92426	9.7796	1.98359	0.208505	0.600729	0.11668	4.50297	0.529074	21.5526
Adap1	0.959	0.041	3.15232	0.000262026	8.35048e-05	2.13512	2.0996	1.80822	-3.63842	8.8281	0.4567	0.0390304	0.33546	0.0351274	1.09473	0.11586	20.1741
Hmgcs1	0.9744	0.0256	3.63923	0.00107211	0.000153638	3.11744	3.12675	2.06278	-5.10043	10.4535	1.96354	0.260477	0.556974	0.129211	4.76439	0.791176	18.7729
Wdr35	0.9612	0.0388	3.20976	0.000400042	0.000112201	2.52043	2.51163	2.41421	-5.21009	12.9219	0.591613	0.0599836	0.268915	0.0511504	1.27719	0.181764	17.71
ENSMAUG00000021385	0.974	0.026	3.62331	0.00843107	0.00146016	3.11808	3.11422	3.37211	-8.14305	12.2155	20.0383	2.05012	0.759344	0.389071	42.9169	7.60619	17.5933
Arl5a	0.9928	0.0072	4.92645	0.00211479	0.00033417	2.75212	2.71975	1.18363	-2.3739	8.29567	3.68004	0.435086	0.903373	0.294371	8.981	1.52407	16.2176
Gna15	0.969	0.031	3.44228	0.000506226	0.000109574	2.88553	2.99482	1.9558	-4.52362	11.6046	0.679125	0.103739	0.417502	0.0702547	1.80778	0.337354	15.4627
Slc11a1	0.9562	0.0438	3.08333	0.00157243	0.000348892	2.73438	2.59746	2.07012	-3.15751	10.0728	3.21149	0.58484	0.821331	0.268899	6.99739	1.31035	14.6018
Gphn	0.9306	0.0694	2.59594	0.000464775	9.39073e-05	1.39333	0.906252	2.60773	-5.3057	12.4636	0.66454	0.0741578	0.262534	0.0661463	2.05258	0.202715	14.1082
Cped1	0.9546	0.0454	3.04578	0.000191529	5.32516e-05	1.7496	1.80827	2.37457	-5.78509	11.4291	0.279854	0.0291701	0.212397	0.0271159	0.67615	0.0874688	13.5248
Cfd	0.9584	0.0416	3.13716	0.000792386	0.00022152	2.46634	2.44939	1.98815	-6.97111	9.35429	1.56062	0.336894	0.498633	0.0834018	3.06602	0.560707	13.4863
Timp2	0.9586	0.0414	3.14219	0.00250325	0.000661682	3.23317	3.23993	2.25764	-5.09953	10.2884	4.81586	0.953985	0.944394	0.382293	10.5666	2.54527	13.4224
Nr4a1	0.9648	0.0352	3.31087	0.00229864	0.000619534	2.58338	2.56185	2.64529	-5.70073	11.0603	4.04102	0.566763	0.649043	0.159408	10.1829	1.98119	13.2781
Glipr2	0.9724	0.0276	3.56195	0.00182648	0.000496801	2.58843	2.81216	1.74626	-2.83278	7.39682	3.30173	0.452547	0.804923	0.18221	6.96295	1.43266	12.5801
Gngt2	0.969	0.031	3.44228	0.00604875	0.00130349	2.39201	2.35283	2.48792	-5.42168	9.76678	9.6691	2.16393	0.816773	0.399343	24.5328	4.68842	12.5166
Igsf6	0.9454	0.0546	2.85157	0.00091761	0.000277287	3.51923	3.70341	3.2536	-9.35184	13.2169	1.56609	0.41742	0.639927	0.238702	3.4268	0.9918	12.1594
Crip1	0.9644	0.0356	3.29916	0.0212471	0.00512672	2.13251	2.17404	1.50295	-3.82698	7.20207	60.6828	7.77773	0.948952	0.559778	121.282	21.4163	12.0766
Tm6sf1	0.966	0.034	3.3468	0.000409671	0.00010577	2.55032	2.49422	2.40557	-6.40411	10.2009	0.730173	0.0790879	0.343665	0.0630649	1.58435	0.365052	11.0686
Sulf2	0.9636	0.0364	3.27611	0.000279854	9.8091e-05	2.93557	2.88052	2.51884	-6.61468	11.2518	0.412033	0.0959326	0.240656	0.0336894	0.897342	0.240174	10.9679
Gpr4	0.9548	0.0452	3.0504	0.000363057	0.000109819	1.35404	1.06099	3.4228	-8.42452	16.6952	0.536919	0.0499178	0.23701	0.0386196	1.14037	0.141079	10.945
Abhd5	0.9478	0.0522	2.89906	0.000907601	0.000205233	1.89298	1.8102	1.58318	-4.36181	7.28645	1.16591	0.173172	0.550593	0.144412	3.17202	0.600014	10.0074
Sik1	0.9614	0.0386	3.21514	0.000640953	0.000220667	2.42019	2.33634	2.14293	-4.91922	10.7856	1.03008	0.185086	0.534184	0.127362	2.48598	0.631048	9.5342
Efnb2	0.9808	0.0192	3.93346	0.000803446	0.000251944	3.11162	3.20051	2.46404	-6.91111	11.4458	0.714676	0.248767	0.298086	0.0753903	2.2736	0.748473	9.45205
Samsn1	0.9484	0.0516	2.91125	0.000313168	0.000108888	1.43445	1.35494	2.52032	-5.80217	9.06505	0.406563	0.049507	0.268004	0.0423172	1.23015	0.18977	9.29854
ENSMAUG00000021821	0.9476	0.0524	2.89503	0.00539471	0.00139377	2.07196	2.14618	1.59525	-2.74746	8.79469	9.30356	1.75616	0.980857	0.551767	22.7732	5.34426	8.82914
ENSMAUG00000009126	0.962	0.038	3.23143	0.000264557	6.9629e-05	2.66532	2.68403	2.55669	-5.74197	11.2806	0.381951	0.0768283	0.226983	0.0521775	0.794218	0.243862	8.68053
Ldlr	0.9548	0.0452	3.0504	0.000269966	0.000103001	1.87782	1.95301	1.80207	-4.29211	7.79317	0.416591	0.0700493	0.257976	0.0517666	0.970779	0.212333	8.58529
Gda	0.9576	0.0424	3.11728	0.000595759	0.000214728	2.39892	2.65672	2.47062	-5.32197	9.63957	0.865087	0.198439	0.449407	0.111545	2.22408	0.657193	8.11845
Pygl	0.9414	0.0586	2.77663	0.000417073	0.000109395	1.80078	2.01045	1.80824	-4.505	8.82019	0.710119	0.109696	0.436645	0.0944947	1.79031	0.401215	8.03547
Pgd	0.9732	0.0268	3.59219	0.00156517	0.000403207	2.06398	2.17363	1.29493	-2.85141	6.73765	2.59708	0.486031	0.819508	0.320049	6.11949	1.57262	8.03152
Ncf2	0.9546	0.0454	3.04578	0.000877478	0.000288201	1.84025	1.91988	1.44002	-3.16496	6.52043	1.68733	0.277116	0.714676	0.197206	3.91111	0.925343	7.7781
Tyrobp	0.8852	0.1148	2.04262	0.0152278	0.00571987	2.54032	2.31094	2.26364	-3.47231	10.1666	29.3263	9.78985	0.991796	0.586894	70.2124	23.0792	7.72825
Gpr35	0.9558	0.0442	3.07382	0.000579538	0.000185389	1.90746	1.84107	1.57202	-4.89773	10.5839	0.871468	0.197617	0.497721	0.14318	2.04516	0.514273	7.58561
Bcl6	0.9442	0.0558	2.82856	0.000376039	0.000140079	1.95074	1.96146	1.68449	-3.98512	7.64278	0.498633	0.0938784	0.350957	0.0760066	1.25247	0.326271	7.48834
Lmo4	0.9508	0.0492	2.96141	0.000810412	0.000256555	1.7743	1.77601	1.29276	-4.90056	5.76534	1.34731	0.207888	0.62443	0.14544	3.46075	0.833364	7.36821
Dhrs3	0.9632	0.0368	3.26476	0.000716047	0.000233978	2.29097	2.45856	1.7072	-3.95305	7.05321	1.05196	0.25226	0.576117	0.154067	2.52166	0.806029	7.16729
Napsa	0.9538	0.0462	3.02747	0.00507811	0.00147239	1.80053	1.95838	1.90111	-5.47427	9.13892	9.32634	2.20234	0.776664	0.500411	22.35	5.69334	7.06826
Tnfaip2	0.966	0.034	3.3468	0.000286137	9.67938e-05	2.78852	2.781	2.40503	-5.20294	12.0444	0.31814	0.117297	0.209663	0.0799096	0.806705	0.32041	7.02073
Dpyd	0.9496	0.0504	2.93605	0.000223279	7.49627e-05	2.26124	1.95664	2.11934	-4.60687	11.5276	0.345488	0.102712	0.270738	0.0877157	0.827226	0.269544	6.93971
Hopx	0.9586	0.0414	3.14219	0.00657872	0.00255037	2.67183	2.81686	3.36782	-6.34301	11.339	11.5287	2.29232	0.697356	0.322925	27.0037	10.5961	6.80901
Ptger4	0.9456	0.0544	2.85546	0.000246728	0.000172326	1.54924	1.55198	2.13083	-5.88625	8.45643	0.34093	0.0398521	0.249772	0.0341002	0.806988	0.184464	6.77758
ENSMAUG00000015440	0.9556	0.0444	3.0691	0.000322094	0.000112809	2.85198	2.75368	2.79459	-5.14392	11.8348	0.342753	0.10682	0.236098	0.0805259	0.817672	0.350994	6.64395
Atf3	0.931	0.069	2.60215	0.000904074	0.000303872	1.36319	1.30522	1.88451	-5.6359	8.34664	1.90702	0.385579	0.390155	0.139277	3.87372	0.801383	6.5894
Gdf15	0.9612	0.0388	3.20976	0.0005259	0.000189912	2.45605	2.3774	2.55319	-7.07363	15.7731	0.583409	0.27917	0.22516	0.102917	1.49066	0.568479	6.44021
Rnase6	0.9552	0.0448	3.05971	0.000381317	0.000194296	2.10879	2.20533	2.04446	-6.89666	10.0436	0.566089	0.171118	0.298997	0.0345111	1.17437	0.392859	6.30379
Ptk2b	0.9258	0.0742	2.52389	0.00132383	0.000365283	1.72364	1.41863	1.89148	-3.50456	9.02617	1.866	0.442892	0.658159	0.285538	5.18414	1.42749	6.25967
Cacna1a	0.9444	0.0556	2.83237	0.000563074	0.000240588	1.77861	1.80564	1.86804	-6.53999	9.1842	0.958979	0.125924	0.532361	0.0994248	2.37338	0.684058	6.171
Myo1f	0.9658	0.0342	3.34073	0.00111467	0.000375346	1.964	1.87257	1.33415	-3.38022	8.11751	1.95716	0.453164	0.800365	0.296426	4.6476	1.53541	5.94492
1110008P14Rik	0.9198	0.0802	2.43963	0.00213075	0.000546793	1.54938	1.26969	1.41275	-3.03824	6.88219	3.17229	0.705012	0.8268	0.417214	8.67769	2.27588	5.90764
Itga4	0.9514	0.0486	2.97431	0.00124439	0.000444855	2.16292	2.11653	2.09975	-4.7253	8.04009	2.2206	0.443098	0.711942	0.227403	5.44712	2.03737	5.78279
Tuba4a	0.9234	0.0766	2.48947	0.00100544	0.000326772	1.71929	1.62219	1.54328	-3.68057	6.77672	1.62808	0.260066	0.652689	0.204601	4.03344	1.22075	5.68063
Pla2g7	0.9234	0.0766	2.48947	0.00205196	0.000861033	2.08459	2.03261	1.87733	-4.04276	8.71399	3.71923	1.30546	0.879672	0.374897	8.19476	3.07684	5.55203
Ier3	0.9658	0.0342	3.34073	0.00107299	0.000413081	2.1179	2.37229	2.94243	-9.24168	11.88	1.3309	0.425842	0.20237	0.136812	3.69523	1.4393	5.43745
Calcrl	0.9676	0.0324	3.39666	0.000736952	0.000254555	2.28073	2.16349	1.93436	-4.97429	8.88703	1.12762	0.390099	0.524157	0.208915	2.65195	1.11522	5.42348
Anxa4	0.9434	0.0566	2.81348	0.00185538	0.000646244	1.99482	2.03097	1.70122	-3.66093	6.93624	3.5825	1.18057	0.822242	0.404889	7.2077	2.65766	5.41004
Nlrp3	0.9608	0.0392	3.19909	0.000582516	0.000256075	1.70087	1.81137	1.51794	-3.64183	9.4337	1.14129	0.290674	0.556974	0.171118	2.41421	0.778335	5.27571
Psap	0.9542	0.0458	3.03659	0.0167117	0.00968754	2.52229	3.57028	2.42775	-3.97531	7.88179	36.0027	20.7227	0.989973	0.421528	77.991	38.2478	5.1432
Dhcr24	0.9328	0.0672	2.63052	0.000156679	0.000103967	1.26768	1.19781	2.22685	-5.60185	7.18237	0.277119	0.0525883	0.222425	0.0439606	0.716296	0.18254	4.97443
Idi1	0.9414	0.0586	2.77663	0.000399843	0.000175068	1.79053	1.77978	2.05251	-4.96973	8.52852	0.655424	0.172555	0.344576	0.111956	1.54984	0.589729	4.70562
Cst3	0.9166	0.0834	2.39702	0.0146939	0.00775448	2.3052	2.77843	2.20127	-4.68828	7.87146	33.1267	20.3301	0.987238	0.57272	73.7399	36.358	4.67531
Rara	0.9426	0.0574	2.7986	0.00110568	0.000387683	1.71688	1.75945	1.59487	-3.59948	6.37922	1.89426	0.4318	0.695533	0.289647	4.60641	1.70383	4.64169
Runx2	0.922	0.078	2.46984	0.000341244	0.000266459	1.22399	1.06531	1.98556	-5.91675	7.99157	0.613491	0.102917	0.425706	0.0571076	1.40557	0.389495	4.41701
Adam15	0.9524	0.0476	2.99615	0.000307417	0.000135176	1.03017	1.23731	2.53459	-7.51838	8.11792	0.49134	0.0716927	0.309025	0.061627	1.1481	0.268359	4.40729
Emb	0.9484	0.0516	2.91125	0.00091531	0.000457443	1.57947	1.6304	2.62763	-6.90354	10.3332	1.64448	0.33977	0.4567	0.119762	3.59013	1.28696	4.40615
Fcer1g	0.9436	0.0564	2.81723	0.0311783	0.0151275	1.67124	1.57585	2.13609	-4.8535	7.90892	66.2498	25.6752	0.991796	0.526705	149.014	56.9132	4.37575
Gpx1	0.9482	0.0518	2.90718	0.00264364	0.000903374	1.56802	1.74502	1.62758	-4.62399	7.34291	5.73108	1.42297	0.863263	0.554026	13.3774	4.80447	4.36595
S100a6	0.9646	0.0354	3.305	0.0108195	0.00687281	2.73556	3.20051	3.78738	-8.01448	12.1411	17.8314	6.78164	0.782133	0.356204	45.5015	28.5582	4.35853
Cd44	0.9386	0.0614	2.72698	0.00104817	0.000381179	1.34518	1.3098	1.61539	-3.59313	5.51948	1.96718	0.336483	0.625342	0.215078	4.24142	1.34816	4.23207
Mvd	0.935	0.065	2.66616	0.000279489	0.000169128	1.41548	1.35816	2.05499	-4.70598	8.99434	0.463993	0.100657	0.305378	0.0807313	1.08268	0.36374	4.21318
Clec5a	0.945	0.055	2.84385	0.000445782	0.000197079	1.85886	1.81731	2.14954	-4.468	9.33981	0.671832	0.226787	0.330902	0.151602	1.3647	0.603236	4.2053
Prdx5	0.9316	0.0684	2.61153	0.00169175	0.000708124	1.54209	1.85774	1.80246	-5.10831	5.24237	2.93254	0.750822	0.738377	0.329704	6.77596	2.51499	4.15476
Lsp1	0.9376	0.0624	2.70976	0.00480557	0.00221603	1.97042	1.37952	2.44376	-5.35386	9.18831	8.65087	2.30485	0.955333	0.538825	20.1088	9.59886	4.12787
Tspo	0.9368	0.0632	2.69617	0.00456105	0.0017514	1.45532	1.48481	1.25506	-3.37476	4.7845	8.83865	2.03184	0.957156	0.687551	19.3835	7.04277	4.0054
Il1rn	0.9812	0.0188	3.95492	0.000643993	0.000445379	2.30376	2.56935	2.37924	-6.28873	9.29807	1.10574	0.415982	0.502279	0.103328	2.49074	1.44479	3.97154
Pglyrp1	0.9804	0.0196	3.91243	0.00506816	0.00363716	3.05246	3.58149	3.32978	-9.12324	12.1973	7.29991	4.94166	0.670009	0.188578	20.9993	16.6523	3.84929
Endod1	0.9344	0.0656	2.65633	0.000189497	9.79193e-05	1.36213	1.32352	1.79085	-4.66311	7.20504	0.308113	0.0784717	0.247037	0.0626541	0.678422	0.240778	3.83799
Smim3	0.9368	0.0632	2.69617	0.00037917	0.00016663	1.41813	1.46157	1.45665	-3.55653	6.61003	0.670009	0.157149	0.386509	0.125103	1.37803	0.511588	3.81992
ENSMAUG00000009872	0.9414	0.0586	2.77663	0.00114399	0.000399685	1.53944	1.48147	1.86308	-3.99093	9.10784	1.38469	0.32991	0.441203	0.224938	3.69393	1.49713	3.79833
Nod2	0.918	0.082	2.41548	0.000186831	0.000110991	1.08337	0.946644	1.89353	-4.37975	8.69772	0.28897	0.0834018	0.23701	0.0735415	0.734644	0.211402	3.76484
Ptpn1	0.9076	0.0924	2.28468	0.00147412	0.000485966	1.24933	1.02366	1.51809	-4.14241	7.31509	2.04376	0.57272	0.670921	0.359696	5.7438	1.91591	3.74544
Fdps	0.9376	0.0624	2.70976	0.000814981	0.000342936	1.46001	1.4911	1.38163	-3.65508	5.50767	1.37466	0.37387	0.586144	0.233155	3.08655	1.20855	3.72878
ENSMAUG00000000961	0.9476	0.0524	2.89503	0.0014085	0.000634343	1.82945	1.81468	1.98264	-4.38316	7.99914	2.3546	0.932416	0.806746	0.385785	5.62461	2.79795	3.67767
Rgs2	0.9436	0.0564	2.81723	0.000897549	0.000466915	1.40344	1.5112	2.20284	-6.96202	8.03916	1.50319	0.425226	0.467639	0.170296	3.6193	1.39614	3.63824
Itpr1	0.9128	0.0872	2.34831	0.000259812	0.000124479	1.03235	1.01421	1.60106	-5.80896	7.62515	0.325433	0.0788825	0.232452	0.0675842	0.897979	0.259185	3.57671
Cfp	0.9566	0.0434	3.09293	0.00498137	0.00302274	2.11373	2.56259	2.66201	-7.22577	9.12524	8.81313	6.00493	0.933455	0.451931	19.8423	12.1895	3.44077
Dusp7	0.923	0.077	2.48382	0.000359617	0.000161779	1.46226	1.36621	1.2968	-3.50437	8.37605	0.723792	0.254314	0.47949	0.198439	1.59018	0.71071	3.27174
Far1	0.9356	0.0644	2.67607	0.000789796	0.000339525	1.27848	1.2476	0.889307	-1.67459	5.88347	1.44211	0.351274	0.689152	0.26931	3.30772	1.31398	3.21836
Insig1	0.9314	0.0686	2.6084	0.000608337	0.000279291	1.30978	1.36482	1.39367	-5.1697	5.03992	0.91887	0.282457	0.455789	0.175637	2.18254	0.904238	3.16139
Avpi1	0.9354	0.0646	2.67276	0.000307595	0.000138705	1.46735	1.47843	1.87742	-5.36459	7.24712	0.362808	0.103122	0.217867	0.0784717	0.758706	0.35925	3.09893
ENSMAUG00000014383	0.923	0.077	2.48382	0.000418963	0.000184397	1.20073	1.23686	1.20147	-4.17879	5.19423	0.867821	0.215283	0.471285	0.178102	1.72179	0.68181	3.03221
Fbxl5	0.932	0.068	2.61782	0.000677761	0.000309498	1.36241	1.37155	1.53583	-4.75284	7.75765	1.16864	0.327445	0.557885	0.233977	2.68137	1.22438	2.98363
Cited2	0.9142	0.0858	2.36603	0.00112584	0.000516559	1.43947	1.25782	1.55408	-4.36419	7.4713	1.96536	0.535744	0.675479	0.320666	4.394	2.16208	2.92544
Crip2	0.9348	0.0652	2.66287	0.000693693	0.000324256	1.31294	1.34905	1.715	-5.40138	7.10046	1.27347	0.435292	0.515953	0.209942	2.65402	1.22362	2.84776
Rnase4	0.9632	0.0368	3.26476	0.000459773	0.000291904	1.84586	2.02376	3.12964	-8.36028	10.405	0.848678	0.435086	0.389243	0.142153	1.83	1.20387	2.80589
ENSMAUG00000013659	0.9472	0.0528	2.887	0.0763047	0.0514836	1.44579	1.74398	2.05121	-4.01055	6.21657	244.219	121.788	0.995442	0.878184	514.64	268.22	2.77408
Clip1	0.9118	0.0882	2.33581	0.000225883	9.35015e-05	1.0895	1.02156	1.44459	-3.6974	6.0017	0.419325	0.0955218	0.268915	0.0875103	0.840702	0.333581	2.74578
Il1b	0.9716	0.0284	3.53255	0.00328991	0.00223461	1.95758	2.242	2.44687	-7.5507	10.6513	5.64084	2.65407	0.732908	0.331758	12.2726	8.7697	2.73951
ENSMAUG00000012614	0.9284	0.0716	2.56237	0.00191327	0.000910934	1.41729	1.22826	1.38017	-4.0276	6.83092	3.63628	1.33114	0.882407	0.507395	7.56234	3.94182	2.71906
Prkar2b	0.9254	0.0746	2.51809	0.000313258	0.000170655	1.6558	1.52922	1.96436	-5.6666	7.36132	0.405652	0.112572	0.289881	0.0930567	0.979057	0.60026	2.7007
Nfil3	0.9242	0.0758	2.50083	0.00028671	0.000186649	1.04622	0.888152	2.09846	-6.64491	8.00596	0.530538	0.116475	0.285324	0.086894	1.08503	0.423156	2.68266
Acer3	0.9252	0.0748	2.51519	0.000294184	0.000222221	2.07319	1.75971	2.75942	-4.164	10.0983	0.470374	0.347371	0.33546	0.202136	1.03959	0.807032	2.67062
Sgk1	0.958	0.042	3.12718	0.000775287	0.000432484	1.73222	1.93931	2.37561	-7.74162	8.79353	1.02461	0.547864	0.326345	0.143591	2.19558	1.43557	2.64929
Hmox1	0.9522	0.0478	2.99175	0.00141701	0.000993826	1.72609	2.10523	2.21512	-4.70481	7.66	2.51504	1.79273	0.80948	0.359696	5.60625	3.6545	2.64794
Gsap	0.9182	0.0818	2.41814	0.000165014	0.000100661	1.0682	1.09179	1.44021	-4.1327	6.63846	0.263446	0.0749795	0.227894	0.069433	0.595071	0.242751	2.61855
Plek	0.9296	0.0704	2.58056	0.00236091	0.0012088	1.21584	1.27058	1.28364	-2.63823	5.83322	3.82589	1.13024	0.87876	0.459532	8.73555	4.08832	2.59789
Themis2	0.9164	0.0836	2.39441	0.000369894	0.000193012	1.23599	1.09911	1.66293	-3.90983	7.78367	0.544211	0.209532	0.34093	0.157149	1.15295	0.55964	2.54632
Ddit4	0.9428	0.0572	2.8023	0.000579336	0.000252504	1.14966	1.2106	2.17544	-6.14972	7.72098	0.973564	0.258833	0.343665	0.162901	2.2676	1.03287	2.52403
Fhl3	0.93	0.07	2.58669	0.000339027	0.000151368	1.32363	1.30246	1.49826	-4.27907	8.22236	0.422972	0.15756	0.269827	0.12613	0.832327	0.439001	2.50955
Gng10	0.9464	0.0536	2.87112	0.000777415	0.000487713	1.19232	1.32992	1.4343	-3.92831	6.14455	1.20693	0.506163	0.62443	0.258012	2.73396	1.4112	2.30992
Ccnd3	0.9288	0.0712	2.5684	0.000862169	0.000422598	1.24064	1.30797	1.33877	-3.72933	6.444	1.32179	0.455423	0.608022	0.306491	3.18311	1.73321	2.27849
Rab8b	0.9128	0.0872	2.34831	0.000458462	0.000244059	1.12391	1.0979	1.09915	-3.68032	7.63867	0.795807	0.262531	0.494075	0.202136	1.69053	0.841988	2.25657
Trak1	0.9166	0.0834	2.39702	0.000171763	9.30003e-05	1.09663	1.11883	1.32083	-4.8952	6.59957	0.249772	0.0860723	0.212397	0.0792933	0.584818	0.290625	2.20672
Kcnab2	0.929	0.071	2.57143	0.000302296	0.000188756	1.25545	1.21987	1.63685	-4.6927	7.58463	0.47402	0.147494	0.357338	0.119351	1.19994	0.700002	2.15209
Acadl	0.916	0.084	2.3892	0.000376212	0.000189561	1.17294	1.02369	1.34544	-3.49669	7.02412	0.812215	0.259039	0.473108	0.19926	1.68664	0.924565	2.13974
Adrb2	0.9136	0.0864	2.35841	0.000280219	0.00014037	1.09448	1.04972	1.49826	-6.49654	6.29747	0.341841	0.137223	0.259799	0.117707	0.910015	0.466701	2.13411
ENSMAUG00000015635	0.9556	0.0444	3.0691	0.00149656	0.000966884	1.69504	1.75354	2.63931	-7.66578	9.95224	2.27894	1.58443	0.415679	0.341619	4.84105	3.8719	2.11932
ENSMAUG00000020084	0.9318	0.0682	2.61467	0.000176671	9.7879e-05	1.28488	1.36323	1.67015	-4.12194	8.32412	0.25433	0.0846343	0.208751	0.0782662	0.603709	0.366913	2.11411
Relch	0.9198	0.0802	2.43963	0.000189764	0.000107346	1.0834	1.04815	1.60299	-3.73916	7.27656	0.350957	0.096138	0.237922	0.086894	0.717363	0.367921	2.11238
Fos	0.9564	0.0436	3.08812	0.00544135	0.00367383	1.63931	1.66136	2.84364	-7.20657	11.3089	10.1586	4.33381	0.743847	0.333813	20.7816	16.1471	2.10982
Rgs14	0.9116	0.0884	2.33333	0.000386031	0.000241429	1.56238	1.07068	2.21444	-4.53966	7.84412	0.551504	0.180978	0.386509	0.152013	1.34677	0.998297	2.10776
Tlr2	0.9486	0.0514	2.91535	0.000180977	0.000130378	1.4805	1.49831	2.326	-6.93536	10.3303	0.284412	0.134552	0.211486	0.0977814	0.634814	0.454703	2.06694
Sod2	0.9768	0.0232	3.74013	0.00340387	0.00321136	1.97561	2.41126	2.39137	-7.50404	8.30576	6.01185	3.72699	0.806746	0.426459	12.4111	12.4529	1.96898
Prr13	0.9204	0.0796	2.44779	0.00054606	0.000260436	1.14655	1.21032	1.35072	-3.41866	5.68589	0.802188	0.315119	0.446673	0.243016	1.82856	1.07719	1.94631
D1Ertd622e	0.8986	0.1014	2.18176	0.000206398	0.000127293	1.11978	0.932233	1.51768	-3.5753	7.02862	0.322698	0.103122	0.257976	0.0905916	0.72191	0.41536	1.94621
Fyn	0.9314	0.0686	2.6084	0.000779474	0.000470513	1.14206	1.21127	2.01558	-5.55268	7.10614	1.28168	0.496508	0.597995	0.282457	3.15056	1.85705	1.93755
Cat	0.9158	0.0842	2.3866	0.000762284	0.000427069	1.1944	1.13911	1.39843	-4.82075	6.18224	1.40565	0.608258	0.643573	0.336072	3.08804	1.91783	1.92319
Sat1	0.9314	0.0686	2.6084	0.00235377	0.00140012	1.15021	1.24315	1.28367	-3.3445	6.66695	4.01094	1.92173	0.907931	0.563681	9.46914	5.68286	1.91655
Galk1	0.9142	0.0858	2.36603	0.000200885	0.000102077	0.950164	0.979773	1.48689	-4.53226	5.51484	0.381039	0.11668	0.282589	0.103739	0.808103	0.406488	1.88894
Slc16a1	0.9174	0.0826	2.40753	0.000151445	8.78075e-05	0.764661	0.742503	1.92256	-4.74711	8.28631	0.268004	0.0667625	0.20237	0.0599836	0.653659	0.273754	1.82583
D16Ertd472e	0.928	0.072	2.55637	0.000220137	0.000141872	1.0814	1.18731	1.38511	-3.97341	5.25194	0.34093	0.141126	0.270738	0.115653	0.795255	0.483758	1.77773
Gfer	0.8886	0.1114	2.07652	0.000203276	0.000119965	1.15656	0.877778	1.64717	-2.70039	8.75487	0.32361	0.134347	0.269827	0.119762	0.706193	0.4686	1.74297
Cpt2	0.9066	0.0934	2.27281	0.000179707	0.000107778	0.906524	0.880979	1.41362	-4.73115	6.72778	0.258888	0.0988085	0.215132	0.0897699	0.690267	0.365587	1.71161
Dusp1	0.9552	0.0448	3.05971	0.00281424	0.00190808	1.30809	1.44672	2.63502	-8.04992	9.41877	5.59344	2.68673	0.615314	0.404273	11.8718	9.08882	1.70862
Rab20	0.9132	0.0868	2.35335	0.000406966	0.00022382	0.924694	0.892864	1.67372	-4.79963	7.46754	0.614403	0.221446	0.331814	0.162901	1.2367	0.670564	1.70539
Csnk1e	0.928	0.072	2.55637	0.000137917	0.000113762	0.761618	0.800503	1.94466	-6.51073	6.81644	0.240656	0.0823747	0.200547	0.0729252	0.534309	0.239113	1.70187
Dusp5	0.936	0.064	2.68273	0.000441901	0.000342365	1.41497	0.76362	3.08579	-5.8598	10.4651	0.731085	0.365859	0.309936	0.183854	1.78083	1.4958	1.6846
1600014C10Rik	0.916	0.084	2.3892	0.000278297	0.000175138	0.813642	0.836918	1.51071	-6.53852	6.66176	0.522334	0.216105	0.360985	0.164544	1.26777	0.619082	1.66619
Mid1ip1	0.9282	0.0718	2.55936	0.000307143	0.000198247	0.843799	0.823642	1.963	-6.02284	7.52737	0.378304	0.126541	0.257976	0.0965489	0.998877	0.511017	1.64936
Camp	0.9556	0.0444	3.0691	0.000509569	0.000507551	1.59067	1.69612	3.37191	-11.7788	10.9153	0.725615	0.55115	0.336372	0.097576	1.67473	1.61958	1.64484
Gpr18	0.9338	0.0662	2.64658	0.000580884	0.000368132	0.988887	1.02447	2.03432	-5.77685	6.42648	0.858706	0.198439	0.383774	0.136401	1.80117	1.09199	1.63111
C9orf72	0.9074	0.0926	2.28229	0.000191204	0.000136405	0.743052	0.715183	1.47596	-4.4126	6.53777	0.303555	0.110107	0.247037	0.0912079	0.675496	0.310945	1.6142
Cdkn2d	0.9362	0.0638	2.68608	0.000853139	0.000630634	1.20864	1.03766	2.18146	-4.41685	7.29462	1.36828	0.553205	0.627165	0.309367	3.46846	2.62287	1.5983
Csf1r	0.9836	0.0164	4.09394	0.003964	0.00358971	1.16076	1.80223	1.8618	-3.25851	5.29011	6.86509	6.01068	0.980857	0.369967	16.4174	11.9247	1.59807
ENSMAUG00000017813	0.9162	0.0838	2.3918	0.000375951	0.00025103	0.98462	0.95927	1.62903	-3.6486	7.42645	0.687329	0.222473	0.419325	0.166804	1.45316	0.901212	1.58766
Rps4x	0.893	0.107	2.12176	0.0223709	0.0155586	1.18791	0.745005	1.90063	-3.67947	7.06881	52.1613	21.213	0.985415	0.821693	104.976	78.6122	1.5863
Acox1	0.8844	0.1156	2.03477	0.000305787	0.000197964	0.894003	0.776033	1.22216	-2.7228	5.69588	0.44485	0.194125	0.354603	0.156738	1.02844	0.583821	1.57485
Tob1	0.9134	0.0866	2.35587	0.000410379	0.000194775	1.04541	1.01179	1.51872	-4.19281	6.9277	0.519599	0.218159	0.291705	0.168242	1.12245	0.774706	1.51467
Mical1	0.908	0.092	2.28946	0.00069086	0.000546001	1.31526	0.55681	2.15401	-3.62287	7.38891	1.12306	0.433237	0.604376	0.272597	2.59471	2.32586	1.4673
ENSMAUG00000015456	0.927	0.073	2.54149	0.000286239	0.000179517	1.09813	1.15809	1.9406	-6.24411	7.33282	0.376481	0.255957	0.246126	0.156532	0.922691	0.70647	1.43422
Ckap4	0.9496	0.0504	2.93605	0.000295415	0.00022162	1.26757	1.53647	2.14314	-6.67445	6.86927	0.39289	0.227814	0.21969	0.124897	0.802721	0.709467	1.43418
Msr1	0.9824	0.0176	4.0221	0.000854147	0.001052	1.81699	2.62545	3.2367	-8.7298	10.7945	1.49225	1.8675	0.570647	0.372432	3.21778	4.18445	1.39724
Eif2b4	0.908	0.092	2.28946	0.000220313	0.000121499	0.951791	0.945482	1.06571	-3.22463	4.88563	0.308113	0.135168	0.258888	0.123254	0.72492	0.494664	1.39483
ENSMAUG00000000317	0.8968	0.1032	2.16216	0.0201252	0.0151007	1.12609	0.668904	2.16302	-4.275	8.18587	47.7821	20.592	0.978122	0.809984	93.9156	76.2816	1.38641
Mgst1	0.9016	0.0984	2.21513	0.00195869	0.000983945	0.762412	0.674157	1.4975	-4.16791	5.19377	3.87511	1.356	0.701914	0.549918	8.08524	4.46883	1.37939
Ifrd1	0.9098	0.0902	2.3112	0.00066259	0.000377514	0.803392	0.754249	1.5969	-4.42426	5.88558	1.17776	0.428102	0.515953	0.280608	2.86397	1.67568	1.37311
Wdr77	0.8914	0.1086	2.10512	0.000148947	0.00010309	0.793177	0.763972	1.32863	-3.89604	6.92074	0.256153	0.0905916	0.222425	0.0813476	0.606146	0.353251	1.36102
S100a11	0.9246	0.0754	2.50655	0.0072816	0.005628	1.05828	0.868679	2.0616	-3.8893	6.63481	16.5606	6.59984	0.920693	0.772597	33.7714	26.8883	1.32919
Klf10	0.9146	0.0854	2.37114	0.000255523	0.000140695	1.06387	1.06649	1.54753	-5.08863	9.69338	0.329991	0.177691	0.217867	0.142769	0.819169	0.663549	1.31338
Manf	0.9046	0.0954	2.24941	0.00124625	0.000932107	0.968016	0.914245	1.33882	-6.04967	5.86026	2.46035	1.56101	0.803099	0.5	5.22367	3.88399	1.30191
Smco4	0.9116	0.0884	2.33333	0.000494752	0.000319656	0.930452	0.951782	1.53402	-4.34016	6.24883	0.729262	0.376541	0.47402	0.259449	1.8915	1.36061	1.2935
Tmem38b	0.9144	0.0856	2.36858	0.000175333	0.000115119	0.887397	0.963406	1.31739	-3.9596	5.77279	0.292616	0.139277	0.246126	0.120994	0.660483	0.453255	1.29312
Fdx1	0.8972	0.1028	2.16649	0.000300537	0.000192374	0.964251	0.867515	1.25648	-4.40316	5.69735	0.506837	0.222884	0.376481	0.182005	1.11694	0.851088	1.26546
Dcxr	0.9008	0.0992	2.20615	0.000259718	0.000174809	0.99029	0.908234	1.56122	-5.78588	7.18557	0.415679	0.192482	0.302644	0.145234	0.879339	0.688926	1.264
Alox5ap	0.9636	0.0364	3.27611	0.00126574	0.00125769	1.17667	1.58206	2.35017	-5.57437	7.97917	2.20602	2.3106	0.737466	0.382909	5.20542	4.86501	1.259
Mef2c	0.962	0.038	3.23143	0.00120555	0.00132542	1.44499	1.87115	2.55852	-7.12417	9.87367	2.30538	1.07313	0.735643	0.345727	5.67846	6.52133	1.25823
Nfkbiz	0.9468	0.0532	2.87903	0.000617805	0.000517712	1.11881	1.24795	2.27	-6.85646	10.655	0.941659	0.557108	0.363719	0.198028	2.14843	1.96606	1.2226
ENSMAUG00000021584	0.916	0.084	2.3892	0.000360344	0.000232229	0.694643	0.734887	1.66332	-6.16033	6.06498	0.567001	0.226993	0.275296	0.136196	1.10595	0.630261	1.21893
Stk17b	0.9252	0.0748	2.51519	0.00131216	0.000886815	0.92046	0.773157	1.72365	-3.17298	6.09405	2.14494	0.742194	0.701914	0.436935	4.83422	3.668	1.21311
Plcb2	0.8862	0.1138	2.0525	0.000264438	0.00019439	0.699687	0.604465	1.34888	-3.43183	6.2882	0.398359	0.159203	0.325433	0.130444	0.969151	0.560285	1.21028
Hsph1	0.9216	0.0784	2.46429	0.000291898	0.000210983	0.86713	0.867193	1.67159	-4.48083	7.02339	0.467639	0.191865	0.295351	0.144618	1.11853	0.807977	1.20042
CYTB	0.8334	0.1666	1.60992	0.0432301	0.0284263	0.717302	0.50957	1.14753	-2.18326	5.95869	106.368	42.7344	0.996354	0.888866	229.454	138.612	1.1874
Bri3	0.887	0.113	2.06046	0.0018312	0.00119554	0.808536	0.851046	1.00118	-3.34253	4.00317	3.06563	1.72329	0.896992	0.614626	7.1128	4.96349	1.15865
Klf6	0.9038	0.0962	2.24018	0.00205215	0.0013739	0.819642	0.808442	1.42274	-3.44702	6.77252	3.42844	1.64996	0.84412	0.549918	8.06419	5.78819	1.14194
Sorl1	0.9274	0.0726	2.54742	0.00114521	0.00084488	0.912347	0.715148	2.36072	-6.6705	7.96313	1.76664	0.608258	0.669098	0.333813	4.30707	3.45582	1.13708
ENSMAUG00000019174	0.9328	0.0672	2.63052	0.000498769	0.000357735	0.835353	0.838369	2.10593	-5.73758	5.84325	0.903373	0.324363	0.464904	0.196385	1.804	1.35066	1.11573
Ccrl2	0.9688	0.0312	3.43564	0.000549338	0.000626385	1.88681	2.22069	2.69614	-7.04783	9.88083	0.587056	0.702958	0.293528	0.160641	1.39351	2.40148	1.09486
Rcl1	0.9366	0.0634	2.69279	0.000167449	0.000107784	0.740523	0.752696	1.99637	-7.22431	7.12792	0.279854	0.11627	0.223336	0.101684	0.614484	0.41733	1.09036
Gnpda1	0.9018	0.0982	2.21739	0.00076258	0.00047654	0.769551	0.83259	1.06259	-4.15406	4.90777	1.49772	0.648932	0.690064	0.402629	3.34576	2.38252	1.08068
Hspa5	0.8812	0.1188	2.00384	0.00259167	0.0018213	0.780439	0.74476	1.19924	-4.78369	5.30682	5.08842	3.11689	0.894257	0.671939	10.8588	7.90565	1.07197
Tiparp	0.9136	0.0864	2.35841	0.000387244	0.000269257	0.78231	0.817679	1.5987	-4.67885	6.53873	0.544211	0.252465	0.32361	0.178513	1.22475	0.896941	1.06822
Mapk3	0.924	0.076	2.49798	0.000415882	0.000290969	0.654225	0.826241	1.45496	-4.83095	5.06455	0.727438	0.3447	0.47402	0.227814	1.83807	1.12763	1.06641
Akr1b3	0.9196	0.0804	2.43692	0.000655441	0.000500792	0.903728	0.993361	1.72805	-5.90583	6.08493	1.06837	0.614421	0.482224	0.229663	2.28306	1.96562	1.04968
Parp8	0.9176	0.0824	2.41018	0.00020927	0.000140215	0.827592	0.802235	1.79678	-6.34623	9.56308	0.28897	0.10456	0.228806	0.0893591	0.656954	0.518181	1.04923
Orc6	0.8956	0.1044	2.14926	0.000191623	0.000121135	0.741497	0.699273	1.36762	-5.69421	5.41974	0.277119	0.10682	0.226983	0.0947001	0.613113	0.436278	1.04205
Wdr26	0.8782	0.1218	1.97549	0.000530556	0.000331434	0.7791	0.773907	0.920067	-2.60836	5.35944	0.945305	0.424404	0.564266	0.307518	2.05206	1.54599	1.03413
Oat	0.8762	0.1238	1.95693	0.000250158	0.000184996	0.534609	0.569878	1.1514	-3.98469	4.37961	0.490428	0.164133	0.34093	0.142358	1.1386	0.603006	1.00945
Tfdp1	0.8842	0.1158	2.03282	0.000167563	0.000109542	0.749213	0.754856	1.08747	-2.98991	6.1767	0.307201	0.14318	0.245214	0.123254	0.661861	0.495765	1.00022
Fosl2	0.9258	0.0742	2.52389	0.000282276	0.000217339	0.708038	0.693934	2.04782	-5.92128	7.39476	0.473108	0.206656	0.252507	0.14585	0.992899	0.709307	0.991122
ENSMAUG00000007053	0.9204	0.0796	2.44779	0.000816646	0.000632957	0.791429	0.877542	1.56527	-4.20837	7.37398	1.45305	0.827855	0.648131	0.400164	3.53276	2.84435	0.982976
Fgd3	0.8796	0.1204	1.98865	0.000277486	0.000192108	0.759206	0.635336	1.36787	-3.99429	7.43947	0.478578	0.20378	0.363719	0.175431	1.17008	0.907625	0.978745
Hmbs	0.878	0.122	1.97363	0.000121829	9.20901e-05	0.800344	0.540223	1.65767	-4.27659	7.20887	0.256153	0.125308	0.224248	0.112161	0.540154	0.442878	0.976136
Pip4k2a	0.9086	0.0914	2.29666	0.000168815	0.000117205	0.853596	0.807818	1.63438	-3.84142	6.2828	0.26618	0.112572	0.21969	0.102301	0.593731	0.51936	0.975829
ENSMAUG00000009659	0.9448	0.0552	2.84001	0.00171121	0.00214979	1.13772	1.39756	1.98073	-5.31464	6.33247	3.15953	2.67276	0.835916	0.42954	6.74862	7.92959	0.968281
Ell	0.8792	0.1208	1.98488	0.000167382	0.000111339	0.696569	0.680414	0.997861	-3.26853	5.45139	0.253418	0.135785	0.21969	0.120173	0.624733	0.460755	0.944472
Fgl2	0.9652	0.0348	3.32272	0.00053287	0.000553194	1.46725	1.89687	2.35794	-7.14332	8.03301	0.567912	0.480279	0.28897	0.177691	1.28177	2.0061	0.937479
Mmut	0.8598	0.1402	1.81363	0.000299756	0.000194101	0.726772	0.696229	0.902918	-2.64462	4.17736	0.517776	0.244659	0.398359	0.19659	1.1709	0.919961	0.925016
Csnk1g3	0.9016	0.0984	2.21513	0.000256275	0.000179826	0.761883	0.808418	1.17998	-4.08036	5.20204	0.445761	0.206245	0.336372	0.175021	1.04614	0.885484	0.900114
Rassf2	0.9402	0.0598	2.75509	0.000351597	0.000316833	0.966153	1.02562	1.90269	-4.57625	6.1292	0.659982	0.288003	0.441203	0.216927	1.42571	1.53434	0.89775
Pdia6	0.8794	0.1206	1.98676	0.00151459	0.00124818	0.736215	0.610793	1.4571	-5.28321	6.23025	3.05834	2.1099	0.837739	0.582169	6.41054	5.28543	0.892933
Tmx4	0.9294	0.0706	2.57751	0.000402099	0.000338656	0.826632	0.9656	1.75429	-6.39486	7.66797	0.544211	0.300945	0.362808	0.200493	1.33576	1.24684	0.885587
Ezr	0.9324	0.0676	2.62415	0.000329604	0.000261893	0.801801	0.765596	2.12713	-7.17033	7.98433	0.453054	0.21138	0.309025	0.153246	1.1509	1.05211	0.877087
Pigx	0.9056	0.0944	2.26106	0.0002755	0.000200149	0.700926	0.802551	1.11873	-4.67164	4.17697	0.473108	0.246302	0.359161	0.199466	1.10514	0.887014	0.873292
Slc16a3	0.9542	0.0458	3.03659	0.00046248	0.000570155	1.23397	1.56782	2.38884	-7.06733	8.2238	0.468551	0.490551	0.253418	0.110723	1.19923	1.69929	0.870843
Creld2	0.918	0.082	2.41548	0.00016056	0.000236476	0.925427	0.933026	1.72462	-8.81641	7.33744	0.314494	0.428718	0.231541	0.119762	0.657055	0.703964	0.86376
H3f3b	0.8664	0.1336	1.8695	0.00679343	0.00494977	0.576098	0.591949	0.834046	-1.95361	4.648	13.1951	6.57293	0.947129	0.765818	28.3732	19.7259	0.828641
BC028528	0.938	0.062	2.71662	0.000633536	0.000566998	0.525702	0.554561	2.43655	-8.23172	10.1856	1.1021	0.528759	0.394713	0.170707	2.36623	1.53719	0.809223
Kdm6b	0.8962	0.1038	2.1557	0.00020453	0.000153483	0.594626	0.550797	1.46556	-6.80714	7.92135	0.330902	0.159614	0.251595	0.132703	0.728434	0.539686	0.802588
Lgals3bp	0.9478	0.0522	2.89906	0.00184803	0.00189493	0.979977	1.24268	2.9285	-5.87079	8.09095	3.03464	3.57436	0.536919	0.39092	5.78664	7.16717	0.791214
Nuak2	0.9206	0.0794	2.45053	0.000168869	0.000150689	0.77046	0.774609	1.78141	-5.44199	6.85771	0.234275	0.115037	0.203282	0.103328	0.542145	0.532982	0.783706
Arap1	0.9154	0.0846	2.38143	0.000536746	0.000482594	0.79947	0.938344	1.50919	-4.73698	5.58338	0.909754	0.785127	0.551504	0.346343	2.17559	2.23061	0.779752
Orai2	0.9362	0.0638	2.68608	0.000206205	0.000187884	0.83399	0.600899	2.22438	-5.2399	6.77289	0.282589	0.14318	0.208751	0.120583	0.731364	0.784303	0.777697
Rgcc	0.9356	0.0644	2.67607	0.000704049	0.000483439	0.709262	0.725478	2.28619	-6.83083	9.19249	0.856882	0.411873	0.240656	0.160641	1.73602	1.59337	0.772759
Tank	0.8962	0.1038	2.1557	0.00034316	0.000262573	0.580261	0.621872	1.31121	-4.29607	5.77955	0.61258	0.224322	0.397448	0.177486	1.33824	1.01036	0.768569
ENSMAUG00000020035	0.9316	0.0684	2.61153	0.000494524	0.000444621	0.940488	0.854846	2.25329	-5.95985	8.6564	0.768459	0.786771	0.432088	0.335456	1.5755	1.95051	0.75967
Phf20l1	0.8888	0.1112	2.07854	0.000179067	0.000137899	0.720495	0.598247	1.36044	-5.04629	6.19185	0.290793	0.15037	0.245214	0.130033	0.678315	0.64938	0.752599
Fcgr4	0.9442	0.0558	2.82856	0.00188729	0.00164742	0.79005	0.815316	3.23314	-7.69033	9.91822	3.21331	3.36606	0.416591	0.355998	6.36958	6.69185	0.752003
Map2k3	0.8742	0.1258	1.93862	0.000295128	0.00021446	0.551926	0.582528	1.06795	-3.73494	4.31973	0.467639	0.238291	0.35278	0.195563	1.03144	0.766643	0.742558
Cd40	0.9464	0.0536	2.87112	0.000532707	0.000641389	0.991354	0.886751	2.55801	-6.48921	8.96951	1.03829	0.627362	0.554239	0.346343	2.16945	2.89889	0.741901
Cd83	0.9426	0.0574	2.7986	0.000666066	0.000625278	0.776348	0.805801	2.63165	-9.36181	10.0478	1.16955	0.655094	0.310848	0.211175	2.14199	2.2489	0.739441
Setd2	0.89	0.11	2.09074	0.000384208	0.00030203	0.687701	0.603654	1.44591	-3.49833	8.08333	0.618961	0.316763	0.418414	0.238702	1.38659	1.29155	0.738305
Hadhb	0.8836	0.1164	2.02697	0.000233054	0.000149042	0.642693	0.63505	1.1594	-3.16778	6.06537	0.294439	0.176459	0.239745	0.152424	0.689553	0.622325	0.712121
Flot1	0.907	0.093	2.27754	0.000547525	0.000446142	0.646616	0.706376	1.20282	-3.43079	5.84058	0.892434	0.54355	0.545123	0.354971	2.01887	1.83873	0.709963
Aprt	0.8874	0.1126	2.06445	0.00528194	0.00380465	0.530648	0.562093	1.18358	-3.3073	5.1606	10.9034	5.04417	0.943482	0.876746	22.3883	16.7836	0.707851
Rev3l	0.9066	0.0934	2.27281	0.000196999	0.00014009	0.719434	0.69381	1.47916	-5.30853	6.01408	0.272562	0.14318	0.216044	0.120583	0.577942	0.588191	0.706898
Cyfip2	0.9466	0.0534	2.87507	0.000411638	0.000359337	0.816613	0.930815	2.14313	-6.44827	7.82525	0.428441	0.251233	0.246126	0.188168	1.27914	1.5212	0.68667
Elk3	0.92	0.08	2.44235	0.00027213	0.000280772	0.850824	0.860902	1.83471	-5.92568	5.77358	0.485871	0.379827	0.35278	0.211175	1.09018	1.38216	0.671085
Sec11c	0.9254	0.0746	2.51809	0.00162766	0.00170391	0.682194	0.801978	1.59068	-5.5831	6.1197	3.02826	2.394	0.853236	0.605793	6.73607	7.05271	0.651566
Ufd1	0.8678	0.1322	1.88165	0.000191039	0.000141278	0.549422	0.530884	1.06288	-3.52853	4.36609	0.294439	0.148726	0.247037	0.132293	0.643195	0.543093	0.65069
Rel	0.9302	0.0698	2.58977	0.0002317	0.000235363	0.734019	0.853569	1.90298	-5.46276	8.39719	0.418414	0.22083	0.310848	0.163722	0.953112	1.07836	0.648765
Mcl1	0.905	0.095	2.25406	0.000153819	0.000134711	0.596898	0.60534	1.47192	-4.03715	5.97788	0.284412	0.151191	0.230629	0.124486	0.625416	0.577894	0.645983
ENSMAUG00000003715	0.8948	0.1052	2.14074	0.000187173	0.000149627	0.6914	0.614665	1.44184	-4.88745	5.58773	0.247037	0.148726	0.209663	0.129827	0.556954	0.603619	0.637948
Aplp2	0.9156	0.0844	2.38401	0.000811274	0.00072664	0.578011	0.642993	1.48732	-3.96279	5.28424	1.49134	1.18262	0.673655	0.440427	3.40121	3.17921	0.618374
St8sia4	0.897	0.103	2.16433	0.000426074	0.000369314	0.558724	0.57205	1.36031	-3.2993	7.39289	0.646308	0.299918	0.413856	0.217954	1.48451	1.3689	0.60591
Tubb2a	0.922	0.078	2.46984	0.00024102	0.000187044	0.537587	0.5489	2.0122	-5.41024	6.91504	0.322698	0.237058	0.208751	0.16968	0.697474	0.623519	0.60135
Bphl	0.9122	0.0878	2.3408	0.000202104	0.000163165	0.524183	0.55026	1.40826	-3.58077	4.95126	0.365542	0.282046	0.277119	0.199055	0.780338	0.724767	0.564374
Fpr1	0.9426	0.0574	2.7986	0.000638925	0.00064328	0.597588	0.685846	2.61263	-7.25954	9.85132	0.871468	0.892564	0.267092	0.271364	2.16812	2.3538	0.550448
ENSMAUG00000019108	0.9278	0.0722	2.55338	0.000337207	0.000350353	0.687297	0.680642	1.96866	-6.10906	8.54081	0.429353	0.24507	0.317229	0.183032	0.987	1.25088	0.542308
Cwc27	0.9048	0.0952	2.25173	0.000194563	0.000169939	0.630328	0.563516	1.53802	-4.04008	6.38899	0.248861	0.156738	0.201459	0.132909	0.571636	0.694108	0.519109
ENSMAUG00000009196	0.8828	0.1172	2.01922	0.000651127	0.000605845	0.572181	0.656171	1.09828	-6.04961	4.29985	1.12124	0.683443	0.645397	0.387634	2.62016	3.07864	0.486971
Itm2b	0.9228	0.0772	2.48101	0.00689498	0.00697883	0.500417	0.509982	1.47152	-3.61196	4.83735	13.6126	12.8262	0.968095	0.743426	29.4003	30.6843	0.479477
Cdc25b	0.9428	0.0572	2.8023	0.000396836	0.000416295	0.802649	0.723583	2.23787	-5.72744	7.29156	0.469462	0.315325	0.282589	0.203574	1.09946	1.89548	0.46557
Ddt	0.902	0.098	2.21965	0.000374478	0.000371439	0.572198	0.594804	1.513	-6.0341	6.29131	0.597995	0.326212	0.383774	0.222884	1.27904	1.65129	0.443207
Tnf	0.9404	0.0596	2.75865	0.000434731	0.000508414	0.452497	0.564122	2.68232	-8.72835	11.6479	0.698268	0.607847	0.261623	0.171323	1.69494	1.84247	0.416265
Malt1	0.9248	0.0752	2.50943	0.000311232	0.000284465	0.463425	0.539556	1.93242	-5.84007	7.07212	0.424795	0.220624	0.268004	0.163722	1.0829	1.20808	0.415407
Dnajc7	0.935	0.065	2.66616	0.000639132	0.000844404	0.638263	0.809886	2.00879	-6.89861	6.76097	1.09936	0.721857	0.573382	0.32539	2.38323	3.77212	0.403256
Ttc32	0.9106	0.0894	2.32098	0.000297277	0.000386342	0.416515	0.656111	1.66766	-8.28691	5.02019	0.363719	0.261915	0.247949	0.148932	0.830811	0.943792	0.366655
Jun	0.9308	0.0692	2.59904	0.000847361	0.00096644	0.678698	0.566067	2.2478	-6.85378	9.32019	0.931632	1.14462	0.264357	0.304643	2.02686	4.08161	0.337031
Gadd45b	0.9346	0.0654	2.6596	0.000743814	0.000943921	0.439468	0.557095	2.15117	-6.50809	7.74491	0.935278	0.807313	0.290793	0.228636	2.01099	3.00394	0.294202
Foxp1	0.9672	0.0328	3.38398	0.000789283	0.00113182	0.589661	0.877264	2.09534	-4.68278	5.76041	1.11121	0.888661	0.532361	0.390099	2.48381	5.35128	0.273692
Tmx1	0.8788	0.1212	1.98112	0.000503543	0.000618892	0.369417	0.614202	1.29108	-4.3506	3.81963	0.876937	0.625103	0.522334	0.355588	1.86399	2.65971	0.258897
Cd151	0.9168	0.0832	2.39964	0.000223596	0.000307591	0.385891	0.504804	1.67455	-4.84545	5.60915	0.397448	0.500616	0.315406	0.26479	0.873562	1.3359	0.252338
Arid5b	0.9144	0.0856	2.36858	0.000502421	0.000603836	0.356337	0.502599	1.62245	-5.16075	5.38434	0.720146	0.552383	0.394713	0.332375	1.62091	2.76554	0.208853
Rilpl2	0.9494	0.0506	2.93188	0.000593222	0.0011618	0.441994	0.776846	2.34326	-6.83556	7.0262	0.972653	0.892153	0.493163	0.314503	2.04374	4.86225	0.185783
ENSMAUG00000019611	0.9616	0.0384	3.22054	0.00946511	0.0179643	0.274082	0.571833	2.24702	-5.89212	5.49128	18.4968	18.6382	0.905196	0.650986	39.997	91.7951	0.119423
Cstb	0.9786	0.0214	3.82273	0.00286392	0.00679735	0.0898213	0.961452	2.10132	-5.20241	4.80068	5.82042	12.9523	0.944394	0.714667	11.4667	27.8188	0.0370236

### Sheet: 3 - Endothelial
	proba_de	proba_not_de	bayes_factor	scale1	scale2	lfc_mean	lfc_median	lfc_std	lfc_min	lfc_max	raw_mean1	raw_mean2	non_zeros_proportion1	non_zeros_proportion2	raw_normalized_mean1	raw_normalized_mean2	score
Clec4g	0.9992	0.0008	7.13009	0.00795186	0.000182474	5.82986	5.85153	2.02338	-7.05757	13.8184	13.7119	0.00162514	0.925059	0.000180571	36.9794	0.0072713	29648.7
Clec14a	0.9984	0.0016	6.43614	0.000262321	5.56977e-06	6.34333	6.18345	2.16094	-4.59083	15.9132	0.384075	0.000180571	0.29274	0.000180571	1.15739	0.000292896	25065.9
Reep1	0.999	0.001	6.90674	0.000168451	2.11769e-06	7.19781	7.08118	2.27707	-5.42137	15.4598	0.288056	0.000180571	0.248244	0.000180571	0.851001	0.000293611	20862.1
Ly6h	0.999	0.001	6.90674	0.000632345	1.27351e-05	6.54251	6.65183	2.32371	-5.64625	13.7878	0.702576	0.000361141	0.344262	0.000361141	1.94424	0.000884917	14374.5
Robo4	0.9936	0.0064	5.04504	0.000225642	1.86756e-05	4.91411	5.04625	2.23155	-5.68524	12.4897	0.34192	0.000180571	0.288056	0.000180571	0.988281	0.000339738	14294.9
Col13a1	0.997	0.003	5.80614	0.000405116	2.63306e-05	4.83486	4.61474	2.18322	-3.72762	13.5812	0.604215	0.000180571	0.388759	0.000180571	1.73139	0.00105136	7962.09
Ecm2	0.996	0.004	5.51745	0.000179138	6.91e-06	6.50183	6.53782	2.82211	-5.79	17.999	0.306792	0.000361141	0.224824	0.000361141	0.893951	0.000743058	7822.17
Gpihbp1	0.9994	0.0006	7.41796	0.00234036	3.30597e-05	7.02345	6.97269	2.37707	-1.17739	17.296	2.94848	0.00234742	0.592506	0.00234742	8.63529	0.00782961	7746.17
Depp1	0.9998	0.0002	8.51694	0.000748693	1.6929e-05	6.17919	6.03077	2.03809	-1.08753	14.2612	1.30679	0.00144456	0.548009	0.00144456	3.5515	0.0039489	5557.35
Loxl2	0.999	0.001	6.90674	0.000868388	2.88589e-05	5.80385	5.53851	2.19457	-3.80619	13.1294	1.38876	0.00126399	0.648712	0.00126399	3.87353	0.00500019	4496.1
Aplnr	0.99	0.01	4.59512	0.000242321	1.12848e-05	5.05784	5.029	2.59343	-7.15626	13.8134	0.362998	0.000361141	0.276347	0.000361141	0.995387	0.00117308	4291.7
Ppfia2	0.9958	0.0042	5.46846	0.000233866	9.95091e-06	6.28438	6.38223	2.82859	-4.98794	15.3225	0.377049	0.00108342	0.306792	0.000902853	1.07754	0.00180834	3744.72
C1qtnf1	0.9962	0.0038	5.56894	0.000912497	3.44546e-05	4.86521	4.9492	1.85603	-7.96895	13.0868	1.36534	0.00198628	0.63466	0.00198628	3.94059	0.00514716	3724.73
Kdr	1	0	18.4207	0.00776787	9.50466e-05	6.98139	6.9818	1.78037	-7.05462	12.8257	12.6674	0.0198628	0.976581	0.0175153	34.7939	0.0666143	3646.51
Jam3	0.9998	0.0002	8.51694	0.000692428	9.94894e-06	7.16026	7.04631	2.22995	-2.67935	16.031	1.07963	0.00198628	0.57377	0.00198628	2.94689	0.00616341	3423.51
Igfbp7	0.9996	0.0004	7.82362	0.0277797	0.000159882	7.90703	8.02108	1.45127	-1.77525	12.3164	45.3208	0.0951607	0.992974	0.0615746	127.012	0.316649	3171.61
Wscd1	0.9974	0.0026	5.94964	0.000290583	1.23126e-05	5.6482	5.64971	2.36293	-4.27127	13.7715	0.430913	0.000902853	0.34192	0.000902853	1.29107	0.00235001	3103.06
Aoc3	0.9994	0.0006	7.41796	0.00669793	9.18946e-05	6.7903	6.82033	1.63153	-2.79317	12.5069	10.2365	0.0173348	0.971897	0.0140845	29.3343	0.0645441	3086.08
Prickle2	0.9984	0.0016	6.43614	0.000309029	1.07878e-05	5.61586	5.54779	2.0672	-1.74258	12.89	0.398126	0.000722282	0.290398	0.000722282	1.13246	0.00208251	3053.86
Myct1	0.9982	0.0018	6.31816	0.000231687	1.16447e-05	5.03836	5.03612	1.93666	-5.76482	11.8575	0.348946	0.000722282	0.278689	0.000541712	1.01397	0.00168424	3033.29
Cyp4b1	1	0	18.4207	0.00469722	3.15728e-05	7.88857	7.8723	1.90301	-3.7636	14.9925	7.59953	0.0135428	0.913349	0.0119177	20.9111	0.0576753	2860.13
Ms4a6d	0.9994	0.0006	7.41796	0.0163532	0.000108747	7.81325	8.06875	2.193	-3.55479	14.4524	29.5948	0.0763814	0.925059	0.057602	77.9886	0.231482	2632.37
F8	0.9976	0.0024	6.02988	0.00433703	9.20467e-05	5.91723	6.05481	1.94229	-2.88196	12.7329	6.13817	0.00902853	0.880562	0.00740339	17.2318	0.0392387	2598.56
Cyyr1	0.9988	0.0012	6.72422	0.00243443	8.80534e-05	5.32739	5.36759	1.32458	-3.04888	11.0507	3.72131	0.00559769	0.885246	0.00487541	10.5241	0.0219632	2552.72
Gpr182	0.9994	0.0006	7.41796	0.00241047	3.47341e-05	6.98903	6.80893	2.121	-3.6376	13.6104	3.94848	0.00848682	0.88993	0.00776454	11.4245	0.0315206	2533.15
Nr2f1	0.9998	0.0002	8.51694	0.00126297	2.96815e-05	6.00413	5.99686	1.70756	-3.3249	12.5728	1.8993	0.00415312	0.714286	0.00415312	5.55317	0.0132299	2520.21
ENSMAUG00000008075	0.9982	0.0018	6.31816	0.000230877	5.00704e-06	6.0844	6.03867	2.2992	-2.07453	15.5857	0.323185	0.00108342	0.217799	0.00108342	0.856548	0.00214332	2431.54
Nos3	0.999	0.001	6.90674	0.000962639	4.06188e-05	5.25883	5.15345	1.86624	-1.22901	13.0481	1.363	0.00288913	0.686183	0.00270856	4.12904	0.00931418	2331.27
Nrp2	0.9994	0.0006	7.41796	0.000585497	2.61352e-05	5.13849	4.96551	2.05497	-0.949618	12.6839	1.03513	0.00270856	0.548009	0.00252799	2.97528	0.00660186	2315.78
Clec1a	0.9992	0.0008	7.13009	0.000454174	1.08715e-05	6.58108	6.14721	2.62927	-1.01426	17.6435	0.655738	0.000722282	0.447307	0.000722282	1.82611	0.00537223	2237.02
Pcdh17	0.9998	0.0002	8.51694	0.00152934	3.13866e-05	6.45567	6.49094	1.99881	-1.14289	12.471	2.67916	0.0061394	0.728337	0.00415312	7.07957	0.0204308	2236.98
Gask1b	0.9926	0.0074	4.89885	0.000313632	2.03462e-05	5.79074	5.42555	3.09869	-4.40826	16.9608	0.470726	0.00162514	0.323185	0.00144456	1.27434	0.00333782	2210.84
Pcdh12	0.9992	0.0008	7.13009	0.00122575	3.7586e-05	5.77215	5.68725	1.91975	-6.4434	12.9759	1.72365	0.00361141	0.730679	0.00325027	4.75658	0.0124443	2206.28
Tspan7	0.9996	0.0004	7.82362	0.014737	0.000128008	7.41229	7.47069	1.46086	-1.76846	12.0163	22.9602	0.0556157	0.995316	0.0478512	64.7275	0.218747	2193.3
Col4a1	0.9992	0.0008	7.13009	0.000612806	1.81659e-05	5.87544	5.75739	2.09051	-0.719575	15.5466	0.866511	0.00325027	0.489461	0.00270856	2.42408	0.00654176	2177.18
Aqp1	1	0	18.4207	0.01428	0.000114816	7.66954	7.68401	1.70125	-0.638355	13.6606	20.7705	0.0621163	0.978923	0.042073	57.953	0.212022	2096.35
Npr1	0.9996	0.0004	7.82362	0.00133735	3.91495e-05	5.7579	5.7565	1.81344	-4.66239	12.3819	1.88759	0.00415312	0.765808	0.00415312	5.55379	0.0154805	2065.71
Fam174b	0.999	0.001	6.90674	0.00225019	8.58099e-05	5.38857	5.42228	1.60856	-4.37232	12.0688	3.36066	0.00812568	0.859485	0.00776454	9.65664	0.0253218	2054.97
Pcdhac2	0.999	0.001	6.90674	0.00410325	0.000118602	5.59277	5.59597	1.62394	-3.09144	11.9207	6.70492	0.0133622	0.941452	0.0120982	18.6495	0.0528127	1974.95
Kif26a	0.9978	0.0022	6.11709	0.000329147	1.71107e-05	5.32203	5.139	2.25983	-4.2239	14.4644	0.466042	0.00126399	0.362998	0.00126399	1.41355	0.00382765	1965.42
Pdyn	0.994	0.006	5.10998	0.000805363	1.48263e-05	5.97714	6.1437	2.78594	-4.91486	15.3272	1.05386	0.0030697	0.309133	0.00288913	2.81889	0.00879954	1914.74
Adgrf5	0.9976	0.0024	6.02988	0.000233702	1.1377e-05	5.07604	5.07359	2.065	-4.37362	12.8952	0.318501	0.000722282	0.271663	0.000722282	0.976297	0.00272715	1817.18
Serpinh1	0.9998	0.0002	8.51694	0.00126202	4.68137e-05	5.28103	5.28665	1.45026	0.150475	11.7401	2.00937	0.00577826	0.782201	0.00505598	5.77282	0.0168468	1809.63
Stab2	0.9928	0.0072	4.92645	0.000687817	3.23529e-05	5.07017	5.12331	2.57956	-5.42809	13.9852	1.06323	0.00270856	0.522248	0.00198628	3.0098	0.0084866	1798.15
Pxdn	0.997	0.003	5.80614	0.000448237	3.26309e-05	4.3663	4.26446	1.78475	-4.25675	11.6251	0.744731	0.00180571	0.487119	0.00162514	2.09177	0.00514228	1776.12
Klk8	0.9992	0.0008	7.13009	0.00208611	5.85182e-05	5.75785	5.72922	1.67706	-0.852001	12.5901	3.28103	0.00812568	0.843091	0.00758397	9.47077	0.0309953	1759.34
ENSMAUG00000004423	0.9992	0.0008	7.13009	0.001723	4.44819e-05	5.71223	5.64204	1.76872	-1.32948	12.3965	2.51522	0.00397255	0.76815	0.00379198	6.6818	0.0221268	1724.96
Oit3	0.996	0.004	5.51745	0.00358757	5.0494e-05	6.43578	6.59979	2.14721	-3.73065	12.91	6.15925	0.0158902	0.866511	0.0133622	17.8885	0.0679857	1693.39
Clec1b	0.9992	0.0008	7.13009	0.00207724	3.75903e-05	6.54586	6.60528	2.32095	-4.99962	14.1137	3.48946	0.0130011	0.812646	0.0119177	9.58262	0.037302	1681.58
Nid1	0.9992	0.0008	7.13009	0.00121982	4.54794e-05	5.24967	5.15912	1.92538	-5.2323	13.4114	1.84309	0.00541712	0.704918	0.00469484	5.31946	0.0169179	1650.64
Cd93	0.9886	0.0114	4.46268	0.000196191	1.56718e-05	5.07004	4.91924	2.56442	-5.11609	14.2892	0.238876	0.000722282	0.203747	0.000722282	0.678926	0.00209695	1641.52
Ldb2	0.9962	0.0038	5.56894	0.000460948	1.13627e-05	5.28507	5.11224	2.44653	-2.79257	16.3863	0.683841	0.00180571	0.332553	0.00180571	1.95102	0.00645177	1598.21
Gng11	1	0	18.4207	0.00476779	9.01037e-05	6.46974	6.58891	1.62606	-0.704154	11.7479	7.23888	0.028169	0.941452	0.0175153	20.7636	0.0916308	1466.05
Thsd1	0.998	0.002	6.2126	0.000220505	9.11248e-06	5.34403	5.28936	2.06214	-2.36073	14.1072	0.320843	0.000722282	0.241218	0.000722282	0.910649	0.00358705	1356.7
Tafa5	0.991	0.009	4.70149	0.000309851	1.5987e-05	5.30799	5.26312	2.90434	-10.4032	17.7274	0.41452	0.00126399	0.28103	0.00126399	1.27322	0.00543319	1243.88
Adam12	0.9838	0.0162	4.10641	0.000286902	2.26441e-05	3.90204	3.97467	2.65763	-5.75394	12.0727	0.477752	0.00162514	0.316159	0.00162514	1.32697	0.00419703	1233.71
Sema6d	0.9948	0.0052	5.25388	0.000385234	2.7225e-05	4.26207	4.26711	1.80377	-3.28871	11.1628	0.557377	0.00180571	0.367681	0.00180571	1.6322	0.00566327	1228.36
Stab1	0.999	0.001	6.90674	0.00813869	0.00017025	6.09439	6.06005	1.93626	-1.59177	11.9724	12.1546	0.0478512	0.962529	0.0352113	34.9647	0.175949	1211.08
Cavin2	1	0	18.4207	0.00306295	5.82217e-05	6.3166	6.19619	1.65149	-2.48875	12.4512	5.12881	0.0184182	0.915691	0.0162514	13.896	0.0729307	1203.54
Ptprb	0.999	0.001	6.90674	0.000937981	3.22184e-05	5.82884	5.71515	2.20564	-5.0199	12.8184	1.47541	0.00541712	0.672131	0.00523655	4.21273	0.0209803	1170.4
Ackr1	0.9974	0.0026	5.94964	0.00212776	5.2543e-05	5.34383	5.35902	1.85764	-2.92685	12.4433	2.74941	0.0119177	0.667447	0.0108342	7.64283	0.0353015	1156.95
Flt1	0.9998	0.0002	8.51694	0.00211793	5.98269e-05	5.97255	5.90209	1.85853	-2.51459	14.7437	3.363	0.0122788	0.88993	0.0102925	9.40836	0.0495919	1133.09
Cryba4	0.9958	0.0042	5.46846	0.0011697	3.30635e-05	5.61133	5.68204	2.26177	-5.84239	15.9474	1.88525	0.00668111	0.639344	0.0061394	5.02415	0.0253827	1110.69
Dll4	0.9872	0.0128	4.34543	0.00077582	6.44e-05	4.60604	4.77805	2.50286	-4.87175	12.0975	1.16393	0.00252799	0.5363	0.00180571	3.50987	0.0145862	1108.35
Rbp1	0.9992	0.0008	7.13009	0.00219287	5.66397e-05	5.94083	6.02917	1.81794	-1.48987	12.0969	2.94379	0.0166125	0.784543	0.0158902	8.76996	0.0493762	1055.18
Col4a2	0.996	0.004	5.51745	0.00032051	1.32377e-05	5.38346	5.35941	2.25357	-8.38992	13.5556	0.47541	0.00216685	0.330211	0.00198628	1.27894	0.00653278	1053.93
Fkbp9	0.9996	0.0004	7.82362	0.00116424	2.96649e-05	6.43563	6.42419	2.02648	-2.18569	13.2379	1.88759	0.0111954	0.749415	0.010112	5.24422	0.0325606	1036.53
Sema6a	0.9976	0.0024	6.02988	0.000914475	4.87577e-05	4.92164	5.01901	1.67264	-4.11995	11.8038	1.37471	0.00541712	0.674473	0.00505598	3.9135	0.0188226	1023.28
Sox18	0.9964	0.0036	5.62321	0.00257046	0.000167934	4.48654	4.54514	1.57394	-2.53408	9.90318	3.78923	0.0148068	0.871194	0.0130011	10.8341	0.0488232	995.585
Ppic	0.9956	0.0044	5.42174	0.000291196	1.90373e-05	4.70247	4.75806	1.80912	-3.20217	10.6127	0.421546	0.00216685	0.306792	0.00180571	1.22465	0.00582021	989.461
Nr2f2	0.999	0.001	6.90674	0.00284758	0.000110668	5.33905	5.32183	1.75376	-1.52858	11.8686	4.74005	0.0260022	0.88993	0.0137234	13.4737	0.0730529	984.721
Prickle1	0.9974	0.0026	5.94964	0.000361534	1.73768e-05	5.19313	5.29549	1.98626	-6.51391	12.9359	0.576112	0.0030697	0.36534	0.00198628	1.54067	0.00828268	965.981
ENSMAUG00000014752	0.986	0.014	4.2546	0.000206017	2.44215e-05	4.1832	4.23124	2.32482	-6.3567	13.4353	0.302108	0.000541712	0.23185	0.000541712	0.896419	0.00388331	965.645
Septin4	0.9966	0.0034	5.68057	0.000750946	2.86428e-05	5.3566	5.32309	2.17887	-3.88503	13.0044	0.957845	0.00379198	0.484778	0.00379198	2.79696	0.015579	961.688
Pla1a	0.9994	0.0006	7.41796	0.000810247	1.62118e-05	6.50077	6.22312	2.11277	-0.58722	14.8261	1.24356	0.0110148	0.625293	0.0104731	3.54817	0.024317	948.546
Arhgap23	0.9986	0.0014	6.56987	0.000290823	1.59714e-05	5.11012	4.71667	2.43375	-2.1146	14.1102	0.442623	0.0030697	0.327869	0.0030697	1.32292	0.00718198	941.285
Npy	0.9856	0.0144	4.22602	0.000231336	1.02321e-05	4.98445	4.85256	2.91521	-5.65782	15.8705	0.482436	0.00126399	0.213115	0.00126399	1.21891	0.00645754	940.854
Ltc4s	0.9928	0.0072	4.92645	0.000362123	2.64235e-05	5.02157	5.0374	2.54329	-4.85398	15.2328	0.466042	0.00180571	0.264637	0.00144456	1.36465	0.00738324	928.138
Hgf	0.9998	0.0002	8.51694	0.00159207	7.00143e-05	5.23591	5.11093	1.89454	-1.38743	13.4316	2.62061	0.0178765	0.803279	0.0151679	7.82914	0.0445449	920.255
Kank3	0.999	0.001	6.90674	0.000576292	2.41137e-05	5.60842	5.78188	2.00815	-4.90081	13.1278	0.735363	0.00162514	0.477752	0.00162514	2.07252	0.0130131	893.216
Mmp13	0.977	0.023	3.74899	0.00189904	5.28291e-05	4.28934	4.26194	3.87313	-9.10166	15.4669	3.97892	0.0162514	0.295082	0.0131817	11.8942	0.0573198	890.066
Egfl7	0.9998	0.0002	8.51694	0.00369815	0.000123428	5.52516	5.51525	1.56009	-0.452058	10.4505	5.10539	0.0229325	0.936768	0.0193211	15.0412	0.0935856	888.012
Jam2	0.9948	0.0052	5.25388	0.0010103	4.89737e-05	4.79346	4.64137	2.28913	-3.27772	14.6907	1.26464	0.00343084	0.503513	0.0030697	3.77421	0.0206323	876.853
Rapgef3	0.995	0.005	5.2933	0.000250434	1.42942e-05	5.26502	5.30375	2.08153	-2.78615	12.6617	0.346604	0.00325027	0.264637	0.0030697	1.05738	0.0064404	864.41
Flt4	0.9832	0.0168	4.06943	0.00138912	0.000206649	4.07454	4.42389	2.38452	-7.99516	11.1762	1.9719	0.00650054	0.725995	0.00559769	5.49295	0.0262092	853.945
Apbb2	0.9982	0.0018	6.31816	0.000710999	3.13131e-05	5.93518	5.81936	2.43178	-4.33719	13.4547	0.906323	0.00505598	0.548009	0.00451427	2.62711	0.0183118	851.496
Csrp2	0.9996	0.0004	7.82362	0.00326193	6.77658e-05	6.48142	6.64099	1.74417	-0.554952	12.7171	5.52693	0.0287107	0.911007	0.0261827	14.9092	0.113983	847.786
Gpx8	0.9746	0.0254	3.64728	0.000165317	3.58777e-05	3.61231	3.63701	2.63506	-4.18758	12.269	0.264637	0.00180571	0.203747	0.00162514	0.752272	0.0032072	847.293
Spats2l	0.9954	0.0046	5.37709	0.000398581	2.83047e-05	4.28474	4.16311	1.96789	-3.23137	12.0648	0.468384	0.00361141	0.318501	0.0030697	1.46718	0.0074395	845.014
Wdr86	0.9902	0.0098	4.61552	0.000418265	3.097e-05	4.52444	4.44073	2.5006	-5.77083	13.3443	0.578454	0.00252799	0.351288	0.00234742	1.61285	0.00874552	834.399
Fermt2	0.9992	0.0008	7.13009	0.00136923	3.74177e-05	5.83818	5.89092	1.53948	-1.78673	12.1246	2.15222	0.0119177	0.800937	0.00975081	6.10097	0.042819	831.841
Myh10	0.9964	0.0036	5.62321	0.000710375	2.71894e-05	5.18263	5.16487	1.98131	-3.36111	12.6185	0.88993	0.00595883	0.466042	0.00505598	2.71664	0.0170282	826.825
Slc9a3r2	0.9982	0.0018	6.31816	0.00165393	7.27629e-05	5.21449	5.04163	2.13293	-1.19436	12.4009	2.36768	0.0110148	0.728337	0.0104731	6.6419	0.0422062	820.593
Tspan18	0.9976	0.0024	6.02988	0.000397026	1.8012e-05	5.42931	5.35065	2.24418	-2.054	14.6336	0.501171	0.00126399	0.360656	0.00126399	1.45676	0.00983337	804.323
Lamb1	0.9984	0.0016	6.43614	0.000342227	1.27091e-05	5.5513	5.52589	2.01343	-4.91751	14.2337	0.550351	0.00270856	0.384075	0.00234742	1.52577	0.0106711	793.729
Mcam	0.998	0.002	6.2126	0.000510878	3.04978e-05	4.58693	4.60708	1.89667	-2.03913	11.2897	0.700234	0.00451427	0.41452	0.00433369	2.38364	0.0138103	791.697
Ackr3	0.9848	0.0152	4.17114	0.000519717	2.44396e-05	4.46866	4.43186	2.66071	-6.79001	14.3377	0.590164	0.00216685	0.213115	0.00198628	1.85712	0.0107189	774.226
Adamts1	0.9928	0.0072	4.92645	0.00101228	9.23334e-05	3.68643	3.76156	1.56089	-5.34831	8.73805	1.71897	0.00794511	0.632319	0.00559769	4.68975	0.0224691	769.432
ENSMAUG00000001140	0.996	0.004	5.51745	0.000532441	2.80291e-05	5.17498	4.93815	2.35148	-4.66667	13.7923	0.957845	0.00379198	0.473068	0.00361141	2.59958	0.0175652	765.876
F2r	0.9918	0.0082	4.79539	0.000331514	3.69671e-05	3.95812	3.94119	1.96899	-4.26003	10.469	0.564403	0.00234742	0.374707	0.00234742	1.66699	0.00873814	755.099
Fam124a	0.9852	0.0148	4.19822	0.000439517	5.53726e-05	3.88592	3.78112	2.14213	-2.78207	12.0395	0.704918	0.00252799	0.447307	0.00216685	1.82986	0.00965764	736.275
Id4	0.9984	0.0016	6.43614	0.00140712	6.25622e-05	4.88268	4.79689	1.72876	-3.83779	11.1362	2.34426	0.0166125	0.742389	0.0146262	6.60053	0.0440348	731.881
Emilin1	0.9996	0.0004	7.82362	0.0031087	4.71744e-05	6.68068	6.66423	1.60212	-1.60806	12.1923	4.29977	0.0409895	0.922717	0.0371975	12.5814	0.117281	716.674
Arhgap29	0.999	0.001	6.90674	0.00177179	6.85058e-05	5.069	5.08496	1.34872	-0.928904	9.74671	2.49883	0.0184182	0.824356	0.0149874	7.04035	0.0509015	701.11
Ptpru	0.989	0.011	4.4988	0.000265267	2.43351e-05	4.36291	4.12598	2.48544	-5.33608	13.7798	0.393443	0.0030697	0.285714	0.00288913	1.14628	0.00715181	699.278
Exoc3l	0.9944	0.0056	5.17937	0.000549817	5.6536e-05	3.92626	3.88744	1.78989	-3.21346	11.3166	0.789227	0.00379198	0.512881	0.00343084	2.42437	0.015335	620.716
Nostrin	0.999	0.001	6.90674	0.000894774	4.22707e-05	5.28851	5.10984	2.12065	-3.74991	15.2407	1.30679	0.00902853	0.639344	0.00830625	3.78484	0.033252	601.954
Cracr2b	0.998	0.002	6.2126	0.00122403	4.57312e-05	5.5808	5.52238	2.15831	-2.42884	13.605	1.77283	0.0167931	0.674473	0.0139039	5.17097	0.0490116	588.803
Ntn4	0.9718	0.0282	3.53983	0.000587116	2.80381e-05	3.60989	3.39928	2.75995	-5.1566	14.8927	0.843091	0.00577826	0.245902	0.00433369	2.37576	0.015219	563.523
Lifr	0.9922	0.0078	4.8458	0.000438633	4.25776e-05	3.89155	3.83636	1.81303	-2.91261	11.1744	0.639344	0.00288913	0.440281	0.00288913	1.79132	0.0124318	560.742
Mrc1	0.9976	0.0024	6.02988	0.00669235	0.000218569	5.36659	5.37376	1.76363	-1.79568	11.8274	10.1358	0.111593	0.941452	0.0653666	27.936	0.273029	549.104
Lyve1	0.9994	0.0006	7.41796	0.0071739	0.000173687	5.83801	5.75479	1.84291	-4.0842	12.7766	12.1148	0.161611	0.922717	0.10455	33.3725	0.367485	530.168
Spry4	0.9976	0.0024	6.02988	0.000278567	1.79345e-05	4.66744	4.49946	1.98931	-4.09713	12.0809	0.456674	0.00288913	0.337237	0.00288913	1.3373	0.0121598	513.313
Timp3	0.9984	0.0016	6.43614	0.00103334	6.89829e-05	4.35845	4.35035	1.63709	-2.21649	10.218	1.56909	0.021849	0.632319	0.00758397	4.41406	0.0400277	480.629
Fzd4	0.9996	0.0004	7.82362	0.0016532	4.47207e-05	5.75722	5.73581	1.59405	-5.40659	11.295	2.47307	0.0292524	0.81733	0.0276273	6.95501	0.0836077	478.921
Dchs1	0.9902	0.0098	4.61552	0.000540037	5.91867e-05	4.19519	4.30115	1.98686	-2.53543	11.0066	0.733021	0.00541712	0.480094	0.00505598	2.08236	0.0183407	476.311
Meis2	0.9946	0.0054	5.21594	0.00106899	7.46012e-05	4.91199	4.97444	2.09162	-4.78212	11.8742	1.64871	0.0120982	0.697892	0.00848682	4.46241	0.0461039	475.433
Bace2	0.9986	0.0014	6.56987	0.000490215	1.76498e-05	5.60002	5.50976	2.08103	-2.66328	15.3853	0.637002	0.00523655	0.440281	0.00487541	2.03509	0.0241853	471.217
Hoxa5	0.9988	0.0012	6.72422	0.000379245	2.07117e-05	4.69508	4.68559	1.77063	-4.70417	13.2901	0.611241	0.00631997	0.379391	0.0061394	1.68972	0.0169893	466.962
Hoxb4	0.9922	0.0078	4.8458	0.000152638	1.14226e-05	4.54839	4.53136	2.05435	-4.09021	13.7598	0.241218	0.00234742	0.217799	0.00234742	0.705258	0.00694739	461.726
ENSMAUG00000000485	0.998	0.002	6.2126	0.000418086	1.60831e-05	5.49032	5.45894	2.15068	-4.64408	12.9153	0.70726	0.00451427	0.416862	0.00379198	1.76451	0.0210035	461.244
Apoe	0.999	0.001	6.90674	0.0409571	0.00175101	5.93434	6.26331	2.19236	-5.78945	12.0266	93.7635	1.70007	0.983607	0.124413	259.635	3.34812	460.186
Lhfpl2	0.9952	0.0048	5.33433	0.000707601	4.71555e-05	4.51504	4.53068	1.63319	-1.21496	9.98835	1.08665	0.0175153	0.576112	0.0115565	3.16443	0.0311988	457.952
Efna1	0.9918	0.0082	4.79539	0.000784438	7.3457e-05	4.52048	4.68685	2.06856	-6.33091	12.947	0.936768	0.00993138	0.543326	0.00848682	2.6834	0.0268298	452.119
Dock6	0.9996	0.0004	7.82362	0.000553178	2.06995e-05	5.38024	5.30862	1.8058	-6.41624	12.34	0.782201	0.00722282	0.519906	0.00704225	2.33874	0.0279	451.002
Mb21d2	0.9968	0.0032	5.7414	0.000185248	7.04041e-06	5.52292	5.45915	2.22019	-3.23744	13.2581	0.334895	0.00252799	0.252927	0.00252799	0.878081	0.0110047	440.683
Bmp2	0.999	0.001	6.90674	0.0025124	0.00010103	5.56221	5.39522	2.02498	-3.46747	12.1149	3.92506	0.0653666	0.859485	0.0469484	11.2535	0.142743	438.51
Stox2	0.993	0.007	4.95482	0.000238968	1.87431e-05	4.47457	4.5838	1.87555	-2.43989	10.8137	0.316159	0.0030697	0.250585	0.00288913	0.913643	0.00943599	433.252
Rasip1	0.9986	0.0014	6.56987	0.00194597	0.00015232	4.3742	4.4249	1.6344	-0.573183	9.16124	2.83138	0.0265439	0.880562	0.0232936	8.42154	0.0883666	416.871
Atl1	0.9984	0.0016	6.43614	0.000328041	1.12815e-05	5.26287	5.21307	1.69901	-2.3393	11.7194	0.576112	0.00523655	0.407494	0.00523655	1.5318	0.0200475	402.128
Snx33	0.9906	0.0094	4.6576	0.000270503	2.31698e-05	3.85674	3.77263	1.93474	-2.32319	11.0144	0.482436	0.00577826	0.325527	0.00577826	1.35287	0.0129953	401.504
Cxadr	0.9938	0.0062	5.07699	0.00101014	3.53018e-05	5.27771	5.46282	2.21417	-5.72777	11.3086	1.64169	0.0241965	0.629977	0.0130011	4.54799	0.0599547	400.351
Plpp3	0.9998	0.0002	8.51694	0.00476327	0.00013489	5.48152	5.42719	1.43362	-1.43977	10.9863	7.11944	0.102384	0.932084	0.0808956	20.0245	0.277454	395.614
Nectin2	0.9984	0.0016	6.43614	0.000504503	2.32235e-05	5.20991	5.15732	1.88171	-3.06093	12.3492	0.669789	0.0131817	0.447307	0.00740339	1.92347	0.0261616	383.047
Zdhhc2	0.9968	0.0032	5.7414	0.00024732	1.5052e-05	4.804	4.64645	2.02919	-1.81314	13.4352	0.437939	0.00523655	0.323185	0.00433369	1.26735	0.0158949	383.036
Sparc	0.9986	0.0014	6.56987	0.00235304	7.82116e-05	5.84516	5.97188	1.87001	-4.08594	12.3319	4.02576	0.0861322	0.871194	0.0566992	11.3098	0.185032	357.276
Cavin1	0.9728	0.0272	3.57696	0.000363188	5.07931e-05	4.47517	4.07047	3.40174	-3.76702	16.992	0.522248	0.00433369	0.316159	0.00379198	1.58376	0.0199807	354.722
Ache	0.9766	0.0234	3.73134	0.000421676	4.88205e-05	3.2202	3.23484	1.93862	-4.06247	12.0972	0.480094	0.00162514	0.295082	0.00144456	1.47362	0.0133909	354.371
Pald1	0.9972	0.0028	5.87533	0.000442669	1.85813e-05	5.24193	5.20635	2.03223	-5.11387	11.8018	0.653396	0.0104731	0.442623	0.00938967	1.85952	0.0279346	348.938
Klhl4	0.99	0.01	4.59512	0.000416084	3.88606e-05	4.67846	4.67088	2.35641	-4.31503	12.2968	0.522248	0.00397255	0.348946	0.00379198	1.56588	0.0210155	348.594
Bcam	0.9874	0.0126	4.36138	0.00166648	0.000104979	4.69407	4.73297	2.45687	-4.82073	12.6812	2.51991	0.0435175	0.660422	0.0214879	7.48824	0.104406	336.67
Tfpi	0.9904	0.0096	4.63634	0.00050575	4.40196e-05	4.35095	4.24339	2.33173	-7.19685	13.4969	0.730679	0.0104731	0.423888	0.00902853	2.22593	0.0294919	328.391
Ramp2	0.998	0.002	6.2126	0.006815	0.000411202	4.75797	4.82652	1.63137	-2.48721	10.9776	11.2131	0.196461	0.960187	0.0913687	31.2783	0.459576	323.824
ENSMAUG00000015366	0.993	0.007	4.95482	0.000393358	3.08131e-05	4.36375	4.28065	2.06848	-3.48681	10.9375	0.482436	0.00830625	0.339578	0.00794511	1.36252	0.0187737	316.703
Dab2ip	0.9908	0.0092	4.67931	0.000344416	3.00083e-05	3.99295	3.91903	1.93198	-2.05251	11.8009	0.487119	0.00686168	0.337237	0.00595883	1.57949	0.0200794	314.095
Cdkn1c	0.978	0.022	3.79447	0.000318622	0.00010494	3.38796	3.56498	2.69803	-8.65204	11.7327	0.47541	0.00505598	0.306792	0.00451427	1.37701	0.0154081	302.778
Tns1	0.9986	0.0014	6.56987	0.000532626	2.21615e-05	5.70774	5.60786	2.21256	-2.98464	15.3424	0.749415	0.0126399	0.505855	0.0106537	2.2388	0.042309	302.028
Zfp503	0.9894	0.0106	4.53624	0.000400573	3.88789e-05	4.31611	4.34001	2.14339	-3.90203	11.3767	0.625293	0.00938967	0.391101	0.00830625	1.7947	0.0260699	297.128
Igfbp4	0.9992	0.0008	7.13009	0.00527167	0.000186771	5.25586	5.31051	1.28913	-0.200571	9.82767	7.84778	0.122427	0.957845	0.0718671	22.931	0.408994	294.68
S100a16	0.997	0.003	5.80614	0.000799053	4.32094e-05	5.01096	4.85199	1.82889	-2.51902	12.5434	1.29742	0.0131817	0.65808	0.0111954	3.57285	0.0624619	286.629
Prnp	0.9874	0.0126	4.36138	0.000386617	7.01576e-05	4.27118	4.54594	2.41205	-7.31145	11.41	0.639344	0.00668111	0.41452	0.00505598	1.79287	0.0273129	280.368
ENSMAUG00000006358	0.9926	0.0074	4.89885	0.000311423	1.79532e-05	5.04289	4.93526	2.43878	-4.70974	14.1083	0.494145	0.010112	0.344262	0.00957024	1.48761	0.026763	280.307
Ctsv	0.9928	0.0072	4.92645	0.00233041	0.000132152	4.29788	4.3193	1.80975	-2.24467	10.7657	4.47307	0.0890213	0.812646	0.0695197	11.8681	0.182113	280.087
Dlc1	0.9852	0.0148	4.19822	0.000283284	3.90345e-05	4.00138	3.98622	2.32565	-3.67243	11.9847	0.421546	0.00704225	0.332553	0.00704225	1.29325	0.0191759	269.858
Sema6b	0.9924	0.0076	4.87198	0.000313632	3.1013e-05	4.05227	4.07828	1.87725	-2.26021	9.98588	0.437939	0.00686168	0.34192	0.00668111	1.36675	0.0208469	265.673
Adgrl2	0.9812	0.0188	3.95492	0.00072992	0.000128773	3.28362	3.26824	1.89171	-3.25843	10.0998	1.04918	0.0106537	0.564403	0.0092091	3.05689	0.0378667	265.079
Clu	0.9994	0.0006	7.41796	0.00678541	0.000209162	6.61684	6.70178	1.86993	-2.27907	12.2039	10.2974	0.415132	0.948478	0.0373781	28.9664	0.723534	264.902
Lamb2	0.9928	0.0072	4.92645	0.000519998	3.73765e-05	4.78365	4.5643	2.4295	-2.9285	12.7859	0.763466	0.0135428	0.449649	0.0122788	2.28697	0.0422569	258.894
Rarres2	0.999	0.001	6.90674	0.0033079	0.000110435	5.69415	5.74601	1.60815	-3.71386	11.4083	5.56206	0.130011	0.836066	0.042073	15.0626	0.331892	258.424
Ackr4	0.9902	0.0098	4.61552	0.000924852	4.60825e-05	4.70162	4.68775	2.52021	-4.28432	13.2381	1.1733	0.0126399	0.34192	0.0111954	3.41053	0.0628249	255.233
Tceal8	0.9974	0.0026	5.94964	0.000405847	2.00228e-05	5.21263	5.05448	2.06661	-3.0726	13.6986	0.721311	0.0178765	0.470726	0.0151679	2.07094	0.0439247	245.763
Chst7	0.992	0.008	4.82028	0.000790798	9.97119e-05	3.79923	3.94091	1.70123	-3.29695	8.92046	1.24122	0.0198628	0.64637	0.0140845	3.52322	0.0548883	243.869
Sfrp1	0.9992	0.0008	7.13009	0.000409093	1.36476e-05	6.29006	6.22193	2.10743	-4.49556	14.3652	0.391101	0.0130011	0.262295	0.00397255	1.17913	0.0306496	241.987
Nckap1	0.9994	0.0006	7.41796	0.00128227	5.98923e-05	4.98161	4.82293	1.66374	-1.13	12.5268	1.89696	0.0305164	0.765808	0.0252799	5.19923	0.107684	240.524
Tspan9	0.9986	0.0014	6.56987	0.000438937	1.89124e-05	5.6354	5.63572	2.05644	-2.09144	13.7788	0.608899	0.0126399	0.440281	0.0106537	1.74254	0.0413136	237.691
Emp2	0.9948	0.0052	5.25388	0.000555773	5.12436e-05	4.01885	3.94753	1.75916	-2.0042	10.7984	0.796253	0.00975081	0.510539	0.00830625	2.23945	0.038106	236.184
Phldb2	0.9942	0.0058	5.14408	0.0008624	7.91247e-05	4.05149	4.13819	1.58359	-6.053	11.3768	1.33724	0.0187793	0.653396	0.0135428	3.92391	0.0676452	235.016
Uba7	0.9946	0.0054	5.21594	0.000401893	2.69954e-05	5.08953	4.71544	2.66229	-1.92759	15.6715	0.611241	0.0104731	0.384075	0.0102925	1.68692	0.0367303	233.747
Plcb4	0.9998	0.0002	8.51694	0.00126421	5.2351e-05	5.16317	5.13482	1.59005	-0.596663	10.4106	1.92272	0.0260022	0.747073	0.0234742	5.36556	0.125159	221.345
Pls3	0.9874	0.0126	4.36138	0.000179927	2.3118e-05	3.464	3.51801	1.66312	-6.17816	9.67014	0.290398	0.0030697	0.217799	0.00252799	0.767624	0.01218	218.314
ENSMAUG00000018581	0.9968	0.0032	5.7414	0.000285714	2.2283e-05	4.33949	4.30932	1.87019	-3.33856	11.5841	0.517564	0.0108342	0.346604	0.00704225	1.36163	0.0280002	211.026
Csgalnact1	0.9886	0.0114	4.46268	0.000427235	6.12477e-05	3.63604	3.64633	1.79393	-4.80919	10.8789	0.754098	0.0131817	0.482436	0.0117371	2.0709	0.0358967	209.764
Ltbp1	0.9808	0.0192	3.93346	0.000337942	3.15367e-05	3.50834	3.46068	2.22427	-4.02065	11.8769	0.40281	0.00433369	0.248244	0.00415312	1.28799	0.0218634	206.678
Rhod	0.9664	0.0336	3.35905	0.000568779	0.00014461	3.08032	3.40551	2.18958	-6.20637	8.78769	1.00234	0.0122788	0.552693	0.00975081	2.76663	0.0413023	206.335
Meis1	0.9872	0.0128	4.34543	0.000193663	2.37501e-05	3.69738	3.7586	1.99343	-6.71483	10.9985	0.269321	0.00487541	0.224824	0.00469484	0.804015	0.0147686	201.289
Ehd3	0.9996	0.0004	7.82362	0.00277865	9.74009e-05	5.47473	5.4646	1.74603	-1.47262	11.7364	4.29508	0.0597689	0.87822	0.0532683	12.1938	0.343897	194.122
Trp53i11	0.9994	0.0006	7.41796	0.00133383	7.81095e-05	4.69631	4.78259	1.4748	-0.622418	9.44185	2.41218	0.0456844	0.805621	0.0424341	6.94819	0.172558	189.1
Tbxa2r	0.9942	0.0058	5.14408	0.000717564	4.62526e-05	4.94299	5.02376	2.17608	-4.4696	12.6178	1.1452	0.0157096	0.564403	0.0142651	3.09035	0.0856005	178.452
Bcar1	0.9938	0.0062	5.07699	0.000245928	2.42387e-05	3.95638	3.99359	1.67762	-3.18883	9.7458	0.35363	0.00740339	0.285714	0.00704225	1.04217	0.0235014	175.446
Mfge8	0.9948	0.0052	5.25388	0.000978002	6.04382e-05	4.6077	4.71675	2.01745	-4.06351	11.6208	1.28571	0.021849	0.583138	0.0184182	3.67168	0.10068	168.037
Rhoc	0.9978	0.0022	6.11709	0.0012903	7.66782e-05	4.91604	4.7471	1.93415	-3.14221	11.8489	2.32787	0.0792705	0.807963	0.0642831	6.67809	0.19692	166.716
Lag3	0.9726	0.0274	3.56943	0.000166567	5.49995e-05	3.16229	3.19048	2.74692	-6.65752	13.4401	0.278689	0.00650054	0.213115	0.00469484	0.810047	0.0155577	164.652
Tanc1	0.9926	0.0074	4.89885	0.000501483	6.28252e-05	3.76775	3.7873	1.62839	-2.95504	9.16279	0.765808	0.0178765	0.498829	0.0160708	2.11787	0.0491562	162.332
ENSMAUG00000004145	0.9938	0.0062	5.07699	0.000483485	3.59986e-05	4.44316	4.37131	2.07129	-4.25762	11.2182	0.637002	0.025641	0.398126	0.0213073	1.86808	0.0517104	160.513
Hecw2	0.9956	0.0044	5.42174	0.000329796	1.94511e-05	5.18539	5.23351	2.1435	-8.74041	12.0926	0.548009	0.0223908	0.40281	0.0185988	1.56217	0.0513251	157.827
Prxl2a	0.991	0.009	4.70149	0.000422629	2.3446e-05	4.72407	4.60648	2.45893	-3.39945	14.2379	0.428571	0.0137234	0.252927	0.0108342	1.38178	0.0425661	153.352
ENSMAUG00000015526	0.998	0.002	6.2126	0.00487173	0.000231049	5.4934	5.66292	1.73001	-4.67547	11.4515	8.20375	0.141928	0.866511	0.0792705	22.5067	0.825456	149.782
Mgat4b	0.9998	0.0002	8.51694	0.00202202	0.000115737	4.36229	4.31699	1.45196	-0.699838	9.67357	3.31148	0.102384	0.852459	0.0886602	9.48292	0.27778	148.921
Plscr4	0.9904	0.0096	4.63634	0.000413543	4.44789e-05	3.96365	3.92454	1.96447	-4.23021	12.8368	0.641686	0.0191405	0.416862	0.0171542	1.85053	0.0514625	142.528
Wwtr1	0.9924	0.0076	4.87198	0.000736447	5.0846e-05	5.42845	5.49813	2.47285	-3.64576	15.6018	1.22717	0.0637414	0.604215	0.0399061	3.45315	0.139213	134.651
ENSMAUG00000015313	0.9934	0.0066	5.01406	0.0134551	0.000520632	4.77816	4.94568	1.78174	-4.50059	9.73922	21.4895	0.722463	0.925059	0.364211	57.3836	2.05022	133.736
ENSMAUG00000009645	0.9992	0.0008	7.13009	0.00154077	7.25117e-05	4.97114	4.93345	1.55703	-1.85111	10.3137	2.59485	0.0585049	0.838407	0.0527266	7.55335	0.288156	130.307
Yes1	0.9738	0.0262	3.61545	0.000387569	8.75598e-05	2.86375	2.88511	1.74447	-2.76119	8.69423	0.672131	0.0110148	0.440281	0.00957024	1.99692	0.0460932	124.068
Tmem204	0.9962	0.0038	5.56894	0.000740283	5.71418e-05	4.43703	4.4372	1.76744	-5.04278	11.4246	1.23185	0.0182376	0.639344	0.0166125	3.35267	0.122092	121.842
Cnn3	0.997	0.003	5.80614	0.000979529	6.56185e-05	4.61869	4.6654	1.59972	-1.18422	10.191	1.60422	0.042073	0.683841	0.0325027	4.57984	0.174194	121.433
Car8	0.9724	0.0276	3.56195	0.000611034	8.56494e-05	3.31304	3.2719	2.36345	-4.06668	12.3076	0.978923	0.0375587	0.391101	0.0189599	2.85082	0.0800699	117.958
Fam171a1	0.9858	0.0142	4.24021	0.000222691	2.95636e-05	3.57935	3.59549	1.82109	-4.10302	10.9013	0.358314	0.0124594	0.285714	0.0102925	0.997914	0.030646	116.553
Serping1	0.9856	0.0144	4.22602	0.000268097	3.66318e-05	4.65837	4.516	2.81899	-4.43654	14.7376	0.407494	0.0171542	0.311475	0.0139039	1.0754	0.0434886	115.194
Tnfsf10	0.9978	0.0022	6.11709	0.000757354	5.57039e-05	4.49642	4.32461	1.85568	-1.63396	12.4874	1.25761	0.0456844	0.608899	0.0406284	3.5084	0.139343	113.212
Procr	0.9828	0.0172	4.0455	0.000751596	5.32054e-05	3.89529	3.79087	2.32463	-3.13828	13.7656	0.824356	0.0402672	0.384075	0.0317804	2.40844	0.0839732	111.721
Arhgap31	0.996	0.004	5.51745	0.000925712	8.7761e-05	4.03236	3.96649	1.67249	-1.36799	11.0521	1.25527	0.0631997	0.63466	0.0492958	3.48387	0.129207	108.727
Syde1	0.98	0.02	3.89182	0.00018024	2.64103e-05	3.17716	3.19027	1.83991	-4.2762	11.5958	0.278689	0.00505598	0.227166	0.00487541	0.791139	0.0241196	104.213
Hyal2	0.999	0.001	6.90674	0.00160462	8.77696e-05	4.72181	4.6423	1.60688	-2.68738	10.6506	2.13583	0.119357	0.796253	0.101661	6.40223	0.290302	104.133
Tjp1	0.9866	0.0134	4.29901	0.000546226	7.6026e-05	3.51589	3.55127	1.73391	-2.19891	10.825	0.800937	0.0200433	0.489461	0.0175153	2.27491	0.0775987	103.073
Tnfaip1	0.9998	0.0002	8.51694	0.000577819	3.13184e-05	4.53977	4.47717	1.48321	-3.54892	11.002	0.936768	0.0377393	0.57377	0.0368364	2.73298	0.120427	103.026
Runx1t1	0.9742	0.0258	3.63124	0.000199205	3.42785e-05	4.49511	4.66876	3.24309	-8.25039	15.2513	0.299766	0.0207656	0.213115	0.0155291	0.872617	0.038707	101.338
ENSMAUG00000015397	0.9978	0.0022	6.11709	0.0013584	0.000103022	4.43419	4.37501	1.88129	-2.88398	10.7839	2.39578	0.139039	0.765808	0.0962441	6.59711	0.29932	97.731
Efnb1	0.988	0.012	4.41078	0.000990374	5.2122e-05	4.56168	4.45189	2.57298	-4.10404	13.1605	0.995316	0.0373781	0.36534	0.0310581	3.15214	0.147657	97.3816
Rnd3	0.9868	0.0132	4.31425	0.00171101	0.000155552	3.83616	3.77089	1.89444	-3.5619	9.91429	3.1171	0.170639	0.772834	0.106537	8.78414	0.347663	96.9253
Plxna2	0.9864	0.0136	4.28399	0.000549529	8.94972e-05	3.31803	3.14067	1.90209	-2.49609	11.8104	0.730679	0.0290719	0.494145	0.0247382	2.11613	0.0736435	95.3427
Npdc1	0.9936	0.0064	5.04504	0.00104466	0.000115532	3.92361	3.54258	2.1602	-2.04895	12.5648	1.56206	0.099675	0.669789	0.0725894	4.46785	0.188352	93.0709
2900026A02Rik	0.9782	0.0218	3.8038	0.00022541	4.13444e-05	3.31845	3.16407	2.23746	-7.13819	12.6679	0.330211	0.0108342	0.262295	0.00848682	1.01042	0.0362428	92.5159
Plpp1	0.9982	0.0018	6.31816	0.00169229	0.000109169	4.53941	4.4129	1.90553	-3.85325	11.3224	2.62763	0.149512	0.75644	0.10744	7.08537	0.349754	91.9602
Rnase4	0.9948	0.0052	5.25388	0.00224483	0.000164634	5.14604	5.15175	2.16226	-1.7771	12.7541	3.76815	0.260022	0.899297	0.132719	10.6543	0.599232	91.4962
Stap2	0.989	0.011	4.4988	0.000317981	4.52649e-05	3.24115	3.24458	1.58333	-2.47137	10.417	0.508197	0.0108342	0.374707	0.00957024	1.41978	0.0509422	90.3323
Plk2	0.9944	0.0056	5.17937	0.00108663	8.40691e-05	4.70168	4.75621	2.09447	-2.79392	11.7863	1.96019	0.152943	0.65808	0.0799928	5.54521	0.294137	88.6381
Tbkbp1	0.9796	0.0204	3.87161	0.000272395	4.5406e-05	3.78972	3.68739	2.31643	-3.65708	11.8364	0.423888	0.0158902	0.337237	0.0149874	1.27741	0.0557459	86.8409
Hid1	0.9868	0.0132	4.31425	0.00039058	5.89201e-05	3.42856	3.3589	1.804	-5.29271	9.75202	0.498829	0.0292524	0.360656	0.0234742	1.47489	0.05913	85.5193
Smad6	0.9808	0.0192	3.93346	0.00028581	3.68432e-05	3.66749	3.47669	2.35485	-4.59196	14.8104	0.510539	0.0296136	0.318501	0.0272662	1.40962	0.0612706	84.3761
Grasp	0.9914	0.0086	4.74735	0.000279802	3.68713e-05	3.45559	3.50136	1.6173	-3.51411	9.58878	0.407494	0.0139039	0.306792	0.0113759	1.11208	0.0470357	81.7014
Ctdspl	0.9736	0.0264	3.60764	0.000413827	0.000105615	2.76259	2.64257	1.91566	-4.05146	11.6238	0.71897	0.0261827	0.484778	0.0229325	1.96328	0.0665018	81.5577
Slc39a8	0.9916	0.0084	4.77109	0.000504124	4.41278e-05	3.95026	3.93526	1.62002	-2.53158	9.64008	0.915691	0.0296136	0.47541	0.026905	2.41543	0.119482	79.8577
Mmp2	0.9864	0.0136	4.28399	0.000236154	2.92222e-05	4.31907	4.40257	2.26789	-4.19761	13.5827	0.41452	0.0126399	0.29274	0.0110148	1.17237	0.0646378	78.3371
Capn5	0.9766	0.0234	3.73134	0.000320873	5.71796e-05	3.07431	2.9226	2.12021	-5.12491	11.3389	0.405152	0.0211268	0.29274	0.0180571	1.18708	0.0472361	77.2595
C2cd2	0.9804	0.0196	3.91243	0.000163476	2.36532e-05	3.70315	3.55469	2.2878	-9.62306	12.8416	0.295082	0.0166125	0.220141	0.0155291	0.851361	0.0410513	76.7994
Sorbs3	0.9892	0.0108	4.51735	0.000725649	0.000108303	3.43425	3.34134	1.74252	-2.13811	9.69311	0.974239	0.0350307	0.58548	0.0315999	2.89692	0.129924	76.5734
Cacna2d2	0.9808	0.0192	3.93346	0.0002414	2.67868e-05	3.32903	3.45451	2.00407	-7.01864	11.3028	0.47541	0.0149874	0.344262	0.0144456	1.34201	0.0589338	75.8071
Lrp5	0.994	0.006	5.10998	0.000369351	4.01037e-05	3.54995	3.4712	1.55241	-2.17981	9.08742	0.557377	0.0308776	0.379391	0.029433	1.71905	0.0815436	74.8378
Efnb2	0.9826	0.0174	4.03373	0.00205533	0.000229166	4.39808	4.5235	2.40316	-4.10605	11.7607	2.71429	0.150957	0.754098	0.0671723	8.13657	0.480931	74.4083
Nrp1	0.9862	0.0138	4.26919	0.000606752	8.60154e-05	3.22029	3.19737	1.61578	-2.19803	9.14584	0.985948	0.0657277	0.529274	0.0552546	2.94886	0.129224	73.4864
Mt2a	0.9972	0.0028	5.87533	0.00815251	0.000641263	5.10674	5.15165	2.13657	-6.28647	11.0313	12.452	0.515349	0.873536	0.211087	35.7908	2.63321	69.4112
Mid2	0.9938	0.0062	5.07699	0.000326885	3.72801e-05	4.10171	4.03195	1.97369	-1.63662	10.2442	0.538642	0.0379198	0.358314	0.033225	1.40869	0.0869437	66.457
Psen2	0.9992	0.0008	7.13009	0.000839388	6.34808e-05	4.29494	4.20926	1.62751	-1.70694	9.90011	1.0726	0.0693391	0.557377	0.0619357	3.03535	0.205139	63.5502
Lxn	0.9862	0.0138	4.26919	0.00119139	0.000117028	3.43634	3.48595	1.85355	-3.77318	9.49385	1.89461	0.0942579	0.629977	0.0834236	5.24673	0.283872	63.5129
Pdia5	0.9952	0.0048	5.33433	0.000788672	8.7945e-05	3.95486	3.82734	1.75942	-4.48352	10.5238	1.28571	0.115385	0.604215	0.0722282	3.56276	0.225488	62.4878
Myzap	0.9918	0.0082	4.79539	0.00048445	6.59768e-05	3.46648	3.47438	1.58302	-3.15007	9.98275	0.620609	0.0343084	0.433255	0.0301553	1.76965	0.0988765	62.0415
Isyna1	0.9808	0.0192	3.93346	0.0010651	8.87724e-05	3.89235	3.86611	2.33234	-2.9774	12.2284	1.37002	0.0662694	0.508197	0.0536295	4.07119	0.259185	61.1398
Maged1	0.99	0.01	4.59512	0.000367307	5.08463e-05	3.61417	3.68235	1.74421	-4.24003	9.81047	0.487119	0.0209462	0.36534	0.0182376	1.44438	0.0854671	61.079
Gstt1	0.98	0.02	3.89182	0.000284243	4.98533e-05	3.108	3.11905	1.83856	-5.29184	9.16243	0.4637	0.0104731	0.302108	0.00902853	1.2329	0.0646395	59.2804
Scamp5	0.9912	0.0088	4.72416	0.000958707	0.000108131	3.60682	3.36952	1.78576	-4.11645	10.0161	1.42623	0.107981	0.655738	0.0886602	3.93976	0.239991	59.2106
Flnb	0.983	0.017	4.0574	0.000193256	3.42273e-05	2.96393	2.90394	1.65081	-4.21025	8.63593	0.255269	0.00957024	0.217799	0.0092091	0.788985	0.039838	58.7002
Tgm2	0.984	0.016	4.11904	0.000829655	9.8305e-05	4.03625	3.90471	2.35357	-3.35478	13.7962	1.03747	0.108884	0.531616	0.0754785	2.98116	0.205655	58.5092
ENSMAUG00000001486	0.9952	0.0048	5.33433	0.000570441	6.22262e-05	4.02171	3.80752	1.97124	-2.47569	10.2686	0.826698	0.0765619	0.498829	0.0635609	2.36834	0.163749	58.1671
Cdc42ep5	0.9618	0.0382	3.22597	0.000290765	0.000135278	2.83051	3.09495	2.61997	-4.86712	12.0765	0.473068	0.0299747	0.334895	0.020585	1.37544	0.0671673	57.9628
Arhgef12	0.996	0.004	5.51745	0.000842442	8.96074e-05	3.81983	3.74318	1.70654	-4.10398	9.62111	1.41452	0.122066	0.65808	0.0947996	3.99489	0.274939	55.5025
Rhobtb1	0.9786	0.0214	3.82273	0.000317439	5.47297e-05	3.30325	3.33274	2.23739	-5.44734	11.7461	0.433255	0.025641	0.311475	0.0252799	1.3075	0.0779156	55.4319
Arl4d	0.9684	0.0316	3.42249	0.000385918	8.46527e-05	2.73888	2.80997	2.15249	-4.98691	10.7075	0.421546	0.0184182	0.217799	0.0162514	1.1479	0.0568421	55.3102
Ets2	0.988	0.012	4.41078	0.00234062	0.000263573	4.1883	4.46437	1.77921	-3.10797	8.89544	3.49415	0.248646	0.882904	0.15186	10.284	0.787256	54.712
Aldh1a1	0.996	0.004	5.51745	0.00172254	0.000206088	3.79794	3.84988	1.52469	-5.01832	8.6328	2.93911	0.135247	0.800937	0.0966053	8.6064	0.636329	51.3675
Sgk1	0.9822	0.0178	4.0106	0.00254792	0.000324674	3.63651	3.7452	2.24776	-5.51296	10.012	4.3466	0.349404	0.737705	0.133983	11.4408	0.814681	51.0686
Pdlim1	0.9634	0.0366	3.27042	0.000422265	9.93928e-05	2.77569	2.89406	1.98914	-3.75816	8.76524	0.688525	0.0323221	0.405152	0.0211268	1.96503	0.10829	50.3678
Afap1	0.9728	0.0272	3.57696	0.00023089	4.90178e-05	3.01816	2.92813	2.13841	-4.18849	12.5911	0.360656	0.0110148	0.295082	0.00957024	1.08543	0.0651055	50.3182
ENSMAUG00000015659	0.9848	0.0152	4.17114	0.000213189	4.17747e-05	2.98089	2.96397	1.67729	-6.46467	9.72916	0.334895	0.0195016	0.285714	0.0184182	0.998591	0.0596771	49.8799
Pim3	0.9934	0.0066	5.01406	0.00133905	0.000150115	3.79317	3.72287	1.73907	-3.19363	10.2632	1.91803	0.119177	0.765808	0.0960636	5.6698	0.436107	49.3148
Filip1	0.9644	0.0356	3.29916	0.000229631	4.88728e-05	3.10845	2.82106	2.72923	-5.04105	13.2177	0.288056	0.0185988	0.215457	0.0167931	0.783973	0.0499112	48.8256
Clic4	0.9978	0.0022	6.11709	0.00209538	0.000230536	3.45477	3.43694	1.04152	-0.441945	7.84903	3.15925	0.257133	0.882904	0.185627	8.88716	0.645579	47.559
ENSMAUG00000014274	0.985	0.015	4.18459	0.00216037	0.000365137	3.3559	3.47578	1.7875	-2.45326	9.66889	3.62998	0.185807	0.871194	0.111954	10.7014	0.775393	46.3155
Dysf	0.9884	0.0116	4.44508	0.000566352	9.18926e-05	3.09567	2.9177	1.68096	-2.15387	9.03062	0.814988	0.0819791	0.510539	0.0659083	2.38	0.164361	44.8262
ENSMAUG00000020620	0.9988	0.0012	6.72422	0.00168915	0.000264039	2.93023	2.81254	1.21544	-3.77316	7.48912	2.95785	0.25948	0.857143	0.165764	8.61033	0.565976	44.5783
Tmem88	0.983	0.017	4.0574	0.000420069	6.7806e-05	3.25434	3.25997	1.75309	-3.08264	9.99681	0.351288	0.0227519	0.206089	0.0185988	0.985823	0.0720636	44.519
Lamc1	0.978	0.022	3.79447	0.000239653	3.80504e-05	3.42433	3.50252	2.15428	-3.45421	10.2782	0.334895	0.0146262	0.252927	0.0142651	1.0096	0.0777574	44.4616
Plekhg1	0.9866	0.0134	4.29901	0.000557575	7.24202e-05	3.78532	3.94507	1.84504	-3.02153	10.515	0.899297	0.0399061	0.519906	0.035753	2.50811	0.216292	43.8942
ENSMAUG00000000823	0.9882	0.0118	4.42778	0.00100656	0.000131841	4.11323	3.62356	2.52448	-2.12287	13.9243	1.39578	0.103828	0.641686	0.0743951	3.94927	0.379134	42.8457
Adgrg1	0.984	0.016	4.11904	0.000715188	0.000139264	2.88519	2.99209	1.41807	-2.53988	7.86766	1.17564	0.0512821	0.625293	0.0330444	3.32633	0.227038	42.2709
Ppm1f	0.9932	0.0068	4.98401	0.000621346	6.92327e-05	3.66584	3.58932	1.60146	-2.24191	10.5673	0.772834	0.0585049	0.510539	0.055074	2.33405	0.203361	42.0744
Csf1	0.982	0.018	3.99922	0.000617656	0.000118569	4.32707	4.63068	2.46515	-4.51633	13.6944	0.936768	0.0716865	0.512881	0.0328638	2.5628	0.266989	41.535
Plxnd1	0.9958	0.0042	5.46846	0.0024905	0.000327573	3.36374	3.22601	1.49506	-1.68394	10.0073	3.61827	0.413687	0.915691	0.230228	11.2105	0.923548	40.831
Arhgap35	0.981	0.019	3.94413	0.000468071	8.02997e-05	2.94789	2.8879	1.62226	-3.17441	8.22913	0.716628	0.0290719	0.444965	0.0272662	1.98992	0.148742	39.438
ENSMAUG00000016443	0.9778	0.0222	3.78521	0.000463754	8.83231e-05	3.00835	3.14933	1.67161	-6.48904	8.00065	0.70726	0.0532683	0.440281	0.0498375	2.02044	0.163069	37.2738
Akr1b3	0.9908	0.0092	4.67931	0.00282547	0.000345941	3.28927	3.36911	1.31439	-2.30492	7.39161	4.7377	0.386421	0.894614	0.228422	13.1197	1.16848	36.9318
Tnks1bp1	0.9938	0.0062	5.07699	0.000276776	2.80509e-05	3.71315	3.61381	1.76792	-3.13993	12.392	0.400468	0.0364753	0.306792	0.0352113	1.19144	0.123566	35.8028
ENSMAUG00000011672	0.9726	0.0274	3.56943	0.000201274	3.63911e-05	2.82684	2.83956	1.76672	-6.14463	9.17663	0.316159	0.0303359	0.262295	0.028169	0.907465	0.0717098	35.7727
Pcdhgc5	0.9938	0.0062	5.07699	0.000543629	8.40374e-05	3.20351	3.01474	1.58943	-1.75595	9.63165	0.747073	0.0635609	0.505855	0.0594077	2.21134	0.200747	35.2884
Tnfaip2	0.9786	0.0214	3.82273	0.000614978	9.73446e-05	3.73278	3.62203	2.31269	-4.62401	12.1974	0.782201	0.105814	0.444965	0.0774648	2.36852	0.258822	34.1593
Cald1	0.9818	0.0182	3.98797	0.000655251	0.000126781	3.0799	3.00949	1.7553	-3.89096	9.86952	0.847775	0.0422535	0.510539	0.0335861	2.44725	0.229066	32.9045
Fads3	0.9636	0.0364	3.27611	0.00028649	7.33923e-05	3.4162	3.47712	2.66411	-5.13921	11.3579	0.393443	0.0200433	0.264637	0.0167931	1.02876	0.109195	32.185
ENSMAUG00000017137	0.9874	0.0126	4.36138	0.000211568	3.40017e-05	3.13265	2.99996	1.66676	-2.89255	10.9995	0.360656	0.0362947	0.278689	0.031961	1.07058	0.104924	31.9634
Cd151	0.9998	0.0002	8.51694	0.00162527	0.000192092	3.41528	3.31425	1.26069	-1.17114	7.8061	2.62529	0.31636	0.852459	0.229505	7.2897	0.78526	31.7046
Mbnl2	0.995	0.005	5.2933	0.00179751	0.000253338	3.17234	3.13517	1.27702	-2.85095	9.03079	2.7822	0.225352	0.845433	0.177501	8.13033	0.820785	31.4238
Cd209b	0.9644	0.0356	3.29916	0.00123619	0.000298832	2.93809	2.67167	2.56488	-5.77292	11.1811	2.29742	0.31004	0.637002	0.147707	6.34089	0.609098	30.5864
Enpp6	0.9698	0.0302	3.46925	0.000579851	9.47297e-05	3.66432	3.66749	2.61363	-3.9109	12.9289	0.892272	0.139762	0.468384	0.103467	2.41517	0.290163	30.4999
Cemip2	0.9932	0.0068	4.98401	0.000757279	8.50473e-05	3.50363	3.50795	1.36699	-1.85916	8.5675	0.964871	0.109967	0.52459	0.0904659	2.82654	0.325238	30.4489
Vamp5	0.9964	0.0036	5.62321	0.00242828	0.000302735	3.39488	3.44212	1.35249	-3.57216	7.14197	4.30211	0.293969	0.873536	0.215421	11.9497	1.36357	29.7512
Zfpm1	0.9764	0.0236	3.72263	0.000289714	5.43564e-05	3.31212	3.48074	1.85209	-3.13448	8.50406	0.423888	0.0355724	0.313817	0.028169	1.12917	0.133935	27.9237
Snrk	0.9972	0.0028	5.87533	0.000641004	8.69521e-05	3.11922	3.12156	1.15467	-1.65102	7.25788	1.05621	0.0922716	0.604215	0.0854099	3.02325	0.338252	27.8792
Sccpdh	0.987	0.013	4.32972	0.000375736	5.84658e-05	3.00761	3.05423	1.48069	-6.98657	8.34122	0.564403	0.0512821	0.407494	0.0455038	1.74878	0.191238	27.5031
Myo1c	0.9954	0.0046	5.37709	0.00127368	0.000201477	3.0308	2.97553	1.30888	-1.33375	8.36495	1.86885	0.176056	0.779859	0.147707	5.56746	0.629573	26.802
Sptbn1	0.9972	0.0028	5.87533	0.00495626	0.000596075	3.69024	3.67234	1.67227	-3.62865	7.94228	6.57611	0.527266	0.960187	0.317804	19.2373	2.665	26.6381
Elk3	0.9982	0.0018	6.31816	0.00139255	0.000189346	3.39514	3.18483	1.47861	-1.48456	7.92684	2.45667	0.240701	0.838407	0.190863	6.8694	0.901237	25.8784
Pla2r1	0.9802	0.0198	3.90207	0.00131154	0.000279587	2.59032	2.50547	1.78821	-4.2861	9.0063	2.07728	0.293066	0.747073	0.179848	6.18979	0.631418	25.3929
Cdc42bpa	0.9782	0.0218	3.8038	0.000345248	8.10453e-05	2.89216	2.81908	1.78906	-3.17842	9.41151	0.533958	0.0520043	0.400468	0.0449621	1.43577	0.175568	23.6516
Plvap	0.9554	0.0446	3.0644	0.00280518	0.000570488	3.36463	3.5642	2.29422	-2.87998	9.9171	4.59251	0.868183	0.761124	0.252257	12.7811	1.87428	22.944
Rapgef2	0.9874	0.0126	4.36138	0.000732417	0.00012666	2.79431	2.74506	1.38097	-1.62695	8.12722	1.09836	0.133803	0.587822	0.112676	3.14732	0.396302	22.1917
Cdc42ep3	0.9706	0.0294	3.49692	0.000337944	7.62172e-05	2.95203	2.94822	2.04278	-3.84996	9.59783	0.625293	0.0390033	0.377049	0.0335861	1.78569	0.23758	22.188
ENSMAUG00000020862	0.9646	0.0354	3.305	0.000526636	0.000134096	2.77888	2.5017	2.07232	-2.79015	12.5669	0.866511	0.120982	0.540984	0.0899242	2.46236	0.308442	22.1844
Tcn2	0.9732	0.0268	3.59219	0.00667365	0.00133027	3.51479	4.01896	2.17306	-4.59172	8.74221	11.3091	2.31943	0.983607	0.448176	31.14	5.07767	21.5553
ENSMAUG00000015456	0.9728	0.0272	3.57696	0.000780935	0.0001554	2.72685	2.69105	1.6018	-2.28828	7.95401	1.34895	0.195558	0.622951	0.138317	3.94626	0.499501	21.5432
C4b	0.9898	0.0102	4.57511	0.000779529	0.000119077	3.02951	2.98339	1.43816	-3.21405	8.10953	1.1897	0.173709	0.526932	0.132719	3.54704	0.501474	21.4284
St3gal5	0.9672	0.0328	3.38398	0.00101258	0.000215505	3.21874	3.15586	2.26066	-6.64669	9.57805	1.70023	0.334417	0.686183	0.18346	4.43757	0.668129	21.3781
Cav2	0.9798	0.0202	3.88167	0.000591164	0.000128254	2.74364	2.74525	1.54132	-2.39883	7.71587	0.903981	0.0615746	0.538642	0.0494763	2.57527	0.334352	21.1322
Pex11a	0.9812	0.0188	3.95492	0.000402622	7.20409e-05	2.74777	2.73836	1.45758	-3.40536	7.847	0.683841	0.0722282	0.461358	0.067714	1.86399	0.247848	20.6651
Acad8	0.9722	0.0278	3.55453	0.000288362	7.08994e-05	2.57725	2.48045	1.69074	-4.64198	9.17932	0.34192	0.0397255	0.266979	0.0381004	0.982919	0.124395	20.3644
Marcksl1	0.9782	0.0218	3.8038	0.000870755	0.000181391	3.34343	3.18869	2.21983	-4.81357	10.9406	1.19906	0.267064	0.578454	0.114121	3.49007	0.580214	20.1112
Adcy4	0.9824	0.0176	4.0221	0.00028406	5.3171e-05	3.07467	3.05875	1.81239	-6.45153	9.7243	0.269321	0.05381	0.220141	0.0464066	0.830598	0.128669	19.8479
Rcn1	0.9796	0.0204	3.87161	0.00328952	0.000588353	3.41356	3.0769	1.97228	-6.60463	9.69757	5.16862	0.675515	0.9274	0.365475	14.3205	2.47177	19.7769
Arap1	0.9864	0.0136	4.28399	0.00207971	0.000373078	2.714	2.64618	1.34774	-3.42562	7.26919	3.82904	0.575117	0.871194	0.346515	11.1105	1.53504	19.6437
Snrpn	0.9718	0.0282	3.53983	0.000238471	9.02114e-05	2.40781	2.51769	2.00456	-6.90974	9.75724	0.381733	0.0335861	0.306792	0.0247382	1.09443	0.134409	19.6056
Msr1	0.961	0.039	3.20441	0.00368286	0.000845748	3.61531	3.4917	3.11826	-7.92316	12.0381	5.47073	1.51535	0.82904	0.37649	16.4513	3.04715	19.5187
Chst12	0.9854	0.0146	4.21203	0.000586968	0.000105618	3.03911	3.09746	1.50416	-2.64616	7.89652	0.859485	0.113218	0.526932	0.0929939	2.28946	0.357777	19.4477
1700025G04Rik	0.9682	0.0318	3.41597	0.000192569	5.20962e-05	2.90222	2.90026	2.38429	-5.03375	11.0497	0.311475	0.038281	0.248244	0.0334056	0.902185	0.135493	19.3246
Cpne8	0.963	0.037	3.25914	0.000225264	6.36526e-05	2.66431	2.4375	2.05169	-4.00719	10.3406	0.384075	0.0579632	0.309133	0.0491152	1.08402	0.150221	19.2261
Vtn	0.9684	0.0316	3.42249	0.00165749	0.000176886	2.9792	2.88663	2.21266	-5.62766	10.3626	0.992974	0.115204	0.222482	0.0969664	3.49811	0.549389	18.9694
Calcrl	0.9756	0.0244	3.68847	0.00122396	0.000273066	2.88188	2.7868	1.77861	-3.25128	9.53371	2.36768	0.383713	0.779859	0.227338	6.41074	1.01132	18.2682
Rgl1	0.9662	0.0338	3.35291	0.000958766	0.000231662	3.15306	3.13502	2.32374	-5.61175	11.7387	1.54801	0.360599	0.714286	0.188516	4.44176	0.76738	18.2506
Zeb1	0.9838	0.0162	4.10641	0.000728721	0.000162863	2.32425	2.35014	1.18315	-4.34472	6.13093	1.10539	0.0801733	0.58548	0.0675334	3.21096	0.412399	18.0968
Bambi	0.9766	0.0234	3.73134	0.000695272	0.000240104	3.1672	3.31975	2.60736	-6.71155	12.3551	1.07494	0.0861322	0.468384	0.0462261	2.89514	0.516937	17.7381
Cpne2	0.9414	0.0586	2.77663	0.000234388	9.26471e-05	1.84083	1.75319	1.87884	-6.12775	8.98504	0.318501	0.0406284	0.259953	0.0346696	1.01888	0.107566	17.4366
Hsd3b7	0.986	0.014	4.2546	0.000395901	9.47891e-05	2.26049	2.17422	1.1103	-1.30923	6.83591	0.665105	0.104189	0.477752	0.0893824	1.84185	0.243442	17.1026
Nckipsd	0.9664	0.0336	3.35905	0.000160675	4.19692e-05	2.35608	2.40305	1.58584	-4.50436	8.16226	0.252927	0.0296136	0.210773	0.0285302	0.709657	0.100653	16.6116
Ddah2	0.9518	0.0482	2.983	0.000196898	7.26176e-05	1.91341	1.93841	1.60623	-5.58297	7.72047	0.30445	0.0440592	0.23185	0.0388227	0.93322	0.109838	16.257
Hdac7	0.9802	0.0198	3.90207	0.000782426	0.000153625	3.02082	2.96778	1.75204	-4.62004	9.2704	1.28337	0.160888	0.665105	0.125316	3.90242	0.727875	16.1958
Crip2	0.9804	0.0196	3.91243	0.00128671	0.000314248	2.53203	2.68627	1.2891	-2.37149	6.76352	2.26698	0.460094	0.786885	0.226074	6.80274	1.07679	15.9964
Grk4	0.9654	0.0346	3.32869	0.000264064	7.21201e-05	2.25427	2.24236	1.49753	-2.83423	8.47605	0.372365	0.0449621	0.288056	0.0424341	1.06781	0.15092	15.9497
Fam110a	0.9694	0.0306	3.45568	0.000489819	0.000109992	2.46028	2.52522	1.65889	-6.26511	7.6755	0.627635	0.0686168	0.391101	0.0648248	1.70788	0.266128	15.7889
ENSMAUG00000008024	0.9718	0.0282	3.53983	0.000359147	0.000125301	2.77136	2.88972	2.13365	-4.26027	9.07854	0.489461	0.0483929	0.348946	0.0334056	1.30894	0.230417	15.7434
Epb41l2	0.9932	0.0068	4.98401	0.00204658	0.000448469	2.30479	2.27483	0.920194	-0.963396	5.78978	2.96487	0.465692	0.87822	0.283676	8.70051	1.30961	15.312
Ldhb	0.9836	0.0164	4.09394	0.00179172	0.00039944	2.66158	2.71281	1.38008	-3.26906	6.65594	2.95785	0.385879	0.854801	0.225172	8.40816	1.46203	15.3068
Fmnl3	0.972	0.028	3.54715	0.000386757	9.65723e-05	2.4747	2.26808	1.61066	-2.49772	8.66233	0.571429	0.0671723	0.41452	0.0619357	1.66551	0.280837	14.6763
ENSMAUG00000015440	0.9556	0.0444	3.0691	0.000393473	0.000132043	2.93124	2.78318	2.64091	-3.80635	13.2199	0.566745	0.118093	0.40281	0.0864933	1.6942	0.33987	14.6118
Acer3	0.9636	0.0364	3.27611	0.000831559	0.000193117	3.25943	2.51213	2.63283	-3.24067	10.7529	0.992974	0.321957	0.482436	0.206934	3.03134	0.681596	14.4961
Slc29a1	0.9494	0.0506	2.93188	0.00115899	0.000298634	2.94277	3.21873	1.95353	-2.34101	8.31655	1.81967	0.507945	0.749415	0.24377	5.29709	1.12088	13.907
Gpr4	0.9608	0.0392	3.19909	0.000295572	0.000140066	2.45161	2.2043	2.65231	-5.26021	16.4334	0.42623	0.117371	0.334895	0.055074	1.35628	0.245328	13.5536
Chst15	0.9688	0.0312	3.43564	0.000183157	5.09109e-05	2.06526	2.06883	1.30187	-3.81672	7.16383	0.257611	0.0467678	0.215457	0.0435175	0.731266	0.113671	13.2862
F11r	0.9806	0.0194	3.92289	0.000696204	0.000194403	2.74104	2.82788	1.77788	-5.99999	8.08871	1.12646	0.141206	0.632319	0.0922716	3.2686	0.686049	13.0594
Cdh5	0.9372	0.0628	2.70294	0.00313136	0.00120854	3.79729	4.7774	2.93929	-7.98287	11.2161	5.11007	2.13091	0.948478	0.31004	14.905	4.51582	12.5334
Dhrs3	0.9674	0.0326	3.3903	0.00104239	0.000262606	2.73208	2.92787	1.65388	-4.11961	7.1043	1.47541	0.31636	0.683841	0.196822	4.05299	0.895519	12.365
Lrrc8b	0.9674	0.0326	3.3903	0.000204563	6.35624e-05	2.28697	2.28369	1.75871	-4.27847	9.75607	0.266979	0.0509209	0.224824	0.0455038	0.84049	0.156049	12.3178
ENSMAUG00000000961	0.9716	0.0284	3.53255	0.00266633	0.000643389	2.78473	2.62986	1.7437	-2.31727	9.32476	4.09133	0.970567	0.9274	0.427411	11.7796	2.66535	12.3072
Dapk2	0.9522	0.0478	2.99175	0.000293989	9.7334e-05	2.15881	1.85705	1.74073	-2.48825	8.956	0.447307	0.112495	0.337237	0.0854099	1.37065	0.240759	12.2902
Id3	0.9788	0.0212	3.83233	0.00520751	0.00128638	2.5733	2.24656	1.61875	-2.087	9.90947	8.53864	1.64518	0.873536	0.47454	23.5968	5.03295	12.0648
Cd81	0.9978	0.0022	6.11709	0.0143199	0.00306454	2.43679	2.23596	1.04182	-0.566589	7.10936	21.6323	4.08667	0.995316	0.812026	61.5573	12.5726	11.9308
Mapk3	0.989	0.011	4.4988	0.00108968	0.000254595	2.33503	2.41241	0.981261	-2.08391	5.90796	1.68384	0.317263	0.754098	0.236006	4.83766	0.982296	11.4997
Lrrk2	0.967	0.033	3.37769	0.000610839	0.000158491	2.84499	2.81869	2.09693	-4.44592	10.1761	0.873536	0.176598	0.494145	0.107801	2.47747	0.615471	11.452
ENSMAUG00000009981	0.9618	0.0382	3.22597	0.000803291	0.000232921	2.73907	3.03128	1.79036	-4.2001	8.31596	1.19672	0.14554	0.611241	0.0991333	3.44391	0.870211	10.84
ENSMAUG00000014730	0.9726	0.0274	3.56943	0.000372877	0.000138639	2.55218	2.77182	1.93546	-9.24446	8.79201	0.562061	0.0742145	0.395785	0.0539906	1.6271	0.386452	10.7456
Spg20	0.9646	0.0354	3.305	0.000152834	4.10467e-05	2.187	2.17901	1.40943	-3.1392	7.99097	0.257611	0.0473095	0.224824	0.0447815	0.687935	0.146211	10.29
Gsta4	0.9764	0.0236	3.72263	0.000352713	0.000175708	3.22295	3.23033	2.19289	-7.6682	9.92926	0.562061	0.0816179	0.334895	0.0384615	1.60818	0.505575	10.2519
Dnajb4	0.9646	0.0354	3.305	0.000253226	7.01032e-05	2.05278	2.04842	1.3561	-3.1074	6.98005	0.395785	0.0666306	0.295082	0.0612134	1.16557	0.234284	10.2126
Fscn1	0.9518	0.0482	2.983	0.000409565	0.000167905	1.95314	2.03789	2.04431	-6.76902	8.5214	0.629977	0.0893824	0.360656	0.0453232	1.83351	0.352984	10.1452
Helz2	0.9644	0.0356	3.29916	0.000230076	6.35174e-05	2.45432	2.39474	1.81553	-6.38741	9.07886	0.36534	0.0534489	0.288056	0.0500181	1.03859	0.25583	9.96379
Man2a1	0.9822	0.0178	4.0106	0.00134658	0.000336017	2.18323	2.12201	1.12628	-2.6059	7.40121	2.43794	0.506862	0.777518	0.333694	7.08012	1.57853	9.79232
Aplp2	0.9738	0.0262	3.61545	0.00229815	0.000626014	2.18161	2.14248	1.24818	-1.11653	6.41576	3.86885	1.03666	0.87822	0.452871	11.5171	2.5803	9.73751
Zfp608	0.9522	0.0478	2.99175	0.000194963	7.25853e-05	2.11771	1.96582	1.92826	-4.0635	10.5176	0.348946	0.0740339	0.262295	0.0565186	0.979122	0.213335	9.71941
Tspan2	0.9444	0.0556	2.83237	0.000204096	0.000102075	1.74675	1.76709	1.92592	-5.06094	7.91489	0.311475	0.0451427	0.241218	0.0352113	0.88874	0.160427	9.67672
Deaf1	0.9648	0.0352	3.31087	0.000238098	6.4574e-05	2.17848	2.13539	1.38064	-3.75278	7.35101	0.510539	0.087035	0.358314	0.0801733	1.40313	0.316921	9.64498
ENSMAUG00000009126	0.964	0.036	3.28757	0.000236413	9.18443e-05	2.55527	2.57512	2.39907	-4.89612	9.74451	0.372365	0.114482	0.278689	0.0693391	1.07253	0.288987	9.48347
Dag1	0.9738	0.0262	3.61545	0.000279434	7.2579e-05	2.21707	2.14323	1.39859	-4.53775	7.97543	0.466042	0.0919104	0.355972	0.0814373	1.27681	0.299861	9.44029
Dnase1l3	0.9374	0.0626	2.70634	0.0077999	0.00321929	3.10582	4.04364	2.9737	-6.95242	10.1807	13.2482	6.09299	0.906323	0.366558	35.8246	11.88	9.3657
Endod1	0.9498	0.0502	2.94024	0.0002821	9.96557e-05	1.91101	1.81668	1.63658	-2.88883	8.48263	0.372365	0.1013	0.285714	0.0819791	1.23048	0.251159	9.36249
Camk2n1	0.9646	0.0354	3.305	0.000875793	0.000290064	2.05354	1.99367	1.44617	-3.9122	7.98405	1.42155	0.236728	0.627635	0.143915	3.93908	0.871161	9.28537
Tmem17	0.9758	0.0242	3.6969	0.000180636	6.01443e-05	2.74631	2.90057	1.94178	-4.62954	10.3914	0.283372	0.0458649	0.227166	0.0379198	0.71638	0.212063	9.27743
Tcf4	0.9484	0.0516	2.91125	0.000503951	0.000200999	2.15939	2.12624	1.82803	-3.87186	10.3589	0.911007	0.181473	0.550351	0.118996	2.49535	0.647955	8.31606
Qpct	0.9568	0.0432	3.09775	0.00097336	0.000405144	2.12112	2.30771	1.8016	-3.97931	8.25128	1.49415	0.460997	0.632319	0.172806	4.02373	1.0468	8.15326
ENSMAUG00000020035	0.9272	0.0728	2.54445	0.00107567	0.000420288	2.23224	2.14903	1.92775	-3.68279	9.09078	1.94145	0.694113	0.789227	0.31961	5.6522	1.59081	7.93123
Hpgd	0.9744	0.0256	3.63923	0.00527108	0.00216854	2.76716	3.25745	2.89622	-3.73124	12.3053	8.02342	4.04099	0.894614	0.343265	23.8387	8.42542	7.82933
Btg3	0.9656	0.0344	3.33469	0.000231614	8.04568e-05	1.83448	1.80663	1.27564	-3.4173	6.5221	0.398126	0.0982304	0.309133	0.0875767	1.31081	0.317736	7.56805
Vcam1	0.9428	0.0572	2.8023	0.000416304	0.000155208	1.58189	1.51131	2.30414	-6.50679	10.6599	0.473068	0.156555	0.236534	0.0837848	1.46263	0.311613	7.425
ENSMAUG00000006270	0.9566	0.0434	3.09293	0.000251532	7.62529e-05	2.08292	2.0711	1.69594	-4.64094	9.62842	0.358314	0.065186	0.269321	0.0570603	0.976997	0.276688	7.35486
Slc25a37	0.9638	0.0362	3.28182	0.000196122	5.41257e-05	2.09427	2.14841	1.59132	-4.87402	11.2054	0.295082	0.0886602	0.245902	0.0780065	0.871078	0.261598	6.97354
Evi5	0.9556	0.0444	3.0691	0.000220469	7.65525e-05	1.99931	2.05074	1.61909	-3.50808	6.8047	0.299766	0.0814373	0.241218	0.0725894	0.841399	0.241399	6.96862
Fkbp7	0.942	0.058	2.78756	0.000216353	8.50568e-05	1.7425	1.55621	1.57835	-3.69804	8.5543	0.370023	0.0655471	0.290398	0.0622969	0.975406	0.244197	6.96015
Hadh	0.9718	0.0282	3.53983	0.00105707	0.000340652	1.95478	1.74207	1.33154	-2.54216	7.63121	1.33021	0.393644	0.651054	0.273384	4.00222	1.13031	6.92153
Notch1	0.9364	0.0636	2.68943	0.000271123	0.000119032	1.57425	1.54626	1.76799	-4.58854	9.3327	0.299766	0.0680751	0.234192	0.0619357	0.908464	0.211164	6.7727
Il13ra1	0.9548	0.0452	3.0504	0.001101	0.000401221	1.79418	1.73687	1.28553	-2.27293	6.97639	1.44262	0.49043	0.674473	0.286385	4.36846	1.20504	6.50417
Armcx3	0.9328	0.0672	2.63052	0.000199878	8.87343e-05	1.50118	1.50343	1.43285	-3.64736	6.35143	0.381733	0.0706031	0.285714	0.0633803	1.07572	0.2492	6.48016
Mtss1	0.9422	0.0578	2.79123	0.00065982	0.000261511	1.67009	1.73109	1.48362	-4.21236	6.7904	1.25527	0.197905	0.613583	0.158541	3.54894	0.92268	6.42373
Ccnd1	0.935	0.065	2.66616	0.0017101	0.000817483	1.84665	1.71874	2.28067	-4.31202	9.33427	2.86183	1.13073	0.702576	0.289455	8.15311	2.35659	6.38887
Smpd1	0.941	0.059	2.76941	0.000205473	8.24943e-05	1.55867	1.58994	1.35929	-5.67262	7.04094	0.318501	0.0718671	0.259953	0.0671723	0.947771	0.236248	6.253
Itm2b	0.9414	0.0586	2.77663	0.0171347	0.00635504	1.82884	1.75184	1.30496	-2.34807	5.61961	31.7775	11.5208	0.981265	0.769592	87.1447	26.0766	6.11174
Sirt5	0.9446	0.0554	2.83618	0.000140584	5.56475e-05	1.62262	1.70343	1.50282	-6.15588	7.13463	0.257611	0.0433369	0.229508	0.0411701	0.678078	0.180516	6.09506
S1pr1	0.9486	0.0514	2.91535	0.000744692	0.000391991	2.77532	2.6504	2.99004	-4.19138	10.359	1.02342	0.216143	0.555035	0.149512	3.21218	1.48756	5.99292
Fgl2	0.9704	0.0296	3.48993	0.00101246	0.000497394	2.46316	2.84113	2.18772	-6.11651	8.94609	1.45433	0.422535	0.63466	0.1645	4.08129	1.70262	5.90437
Mtmr12	0.9514	0.0486	2.97431	0.000300963	0.000101512	1.86106	1.89351	1.2935	-3.04493	6.07936	0.489461	0.108704	0.337237	0.0964247	1.32651	0.422134	5.84817
ENSMAUG00000009813	0.9618	0.0382	3.22597	0.000284714	8.04302e-05	2.06404	1.87927	1.48307	-2.81825	8.46137	0.288056	0.0796316	0.224824	0.07277	0.790463	0.279244	5.84272
Car2	0.9432	0.0568	2.80974	0.000405935	0.00023433	1.38839	1.48385	2.35148	-7.43883	9.91223	0.489461	0.0747562	0.257611	0.0530878	1.43754	0.343796	5.80537
Arsa	0.9492	0.0508	2.92772	0.000375556	0.000149679	1.51683	1.5141	1.07477	-4.29377	5.23857	0.548009	0.159986	0.419204	0.139401	1.73055	0.460921	5.69498
Fyn	0.944	0.056	2.82477	0.00116899	0.000486479	2.01239	2.28832	1.63902	-3.34812	6.87057	1.86885	0.546226	0.775176	0.30697	5.19917	1.85558	5.63854
Tbc1d4	0.9482	0.0518	2.90718	0.000260218	0.000164853	1.47172	1.62961	2.30908	-7.67815	9.25586	0.442623	0.065186	0.306792	0.0469484	1.32193	0.354754	5.48413
Prdx2	0.9458	0.0542	2.85935	0.000369552	0.000152266	1.88708	1.93881	1.89008	-6.16598	8.47986	0.611241	0.159986	0.386417	0.111773	1.89392	0.652054	5.48111
Ldlr	0.9404	0.0596	2.75865	0.00022426	0.000123667	1.5067	1.63963	1.79651	-4.8113	6.84379	0.327869	0.118815	0.241218	0.0780065	1.0738	0.296149	5.46309
Ahcyl2	0.9328	0.0672	2.63052	0.00016968	7.96499e-05	1.38301	1.42916	1.29228	-2.93785	7.31563	0.269321	0.056338	0.217799	0.052546	0.786753	0.201901	5.38923
Cxcr2	0.9696	0.0304	3.46244	0.000281496	0.000156132	2.37645	2.59142	2.41516	-5.1371	10.6948	0.367681	0.12658	0.269321	0.0687974	1.0173	0.456068	5.30086
Tollip	0.9566	0.0434	3.09293	0.00023828	8.29599e-05	1.58856	1.56558	0.979111	-2.07729	6.00913	0.386417	0.10762	0.313817	0.100217	1.13972	0.343987	5.26331
Tmem184b	0.9334	0.0666	2.64013	0.000235788	0.00010828	1.44281	1.48082	1.36434	-3.06018	6.05086	0.276347	0.0794511	0.227166	0.0729505	0.847041	0.236102	5.17624
Wasl	0.9534	0.0466	3.01843	0.000453642	0.000173576	1.57139	1.5374	1.0287	-2.952	4.91839	0.58548	0.14861	0.400468	0.130191	1.6577	0.528646	4.92751
ENSMAUG00000014385	0.9548	0.0452	3.0504	0.00264017	0.00114452	1.91767	2.10731	1.52032	-3.12164	6.78327	4.15222	1.14482	0.9274	0.449621	11.9109	4.99258	4.57502
Gimap4	0.961	0.039	3.20441	0.000180167	0.000110237	1.92823	2.11491	2.24254	-6.53107	10.6099	0.295082	0.0666306	0.217799	0.052546	0.880551	0.371512	4.57025
Gabarapl1	0.9402	0.0598	2.75509	0.00052565	0.000224109	1.37288	1.44016	1.07557	-2.55509	5.08566	0.728337	0.198086	0.47541	0.165764	2.04872	0.624748	4.50205
Ugt1a1	0.9198	0.0802	2.43963	0.000444796	0.000230017	1.79095	1.61983	1.91807	-4.06523	7.32469	0.754098	0.252257	0.484778	0.162514	2.23271	0.895584	4.46487
Tpx2	0.943	0.057	2.80601	0.000304862	0.000105469	1.32743	1.29694	2.28777	-6.7775	8.99735	0.395785	0.0776454	0.23185	0.0697003	1.21002	0.36425	4.40967
Ak3	0.935	0.065	2.66616	0.000315394	0.000137982	1.57583	1.46871	1.34512	-2.46178	6.59114	0.508197	0.151138	0.384075	0.130914	1.5573	0.557177	4.40443
Sat2	0.9186	0.0814	2.42348	0.000155906	7.15234e-05	1.29119	1.19486	1.13959	-2.4209	5.89604	0.271663	0.0821596	0.229508	0.0760202	0.827804	0.243988	4.38076
Ets1	0.938	0.062	2.71662	0.00173146	0.000982868	2.38463	2.80994	2.41521	-3.14966	7.92673	2.57143	0.635789	0.831382	0.298303	7.80882	4.27312	4.35774
Csnk1e	0.9242	0.0758	2.50083	0.000176385	0.000109228	1.35065	1.40741	1.71745	-5.15069	6.27642	0.266979	0.0994944	0.23185	0.0859516	0.80346	0.254074	4.27119
Hipk2	0.9284	0.0716	2.56237	0.000214791	0.000100226	1.40801	1.30386	1.44461	-3.66806	7.70655	0.302108	0.102384	0.266979	0.0904659	0.922342	0.307077	4.22911
Cog3	0.9498	0.0502	2.94024	0.000306981	0.000116326	1.74081	1.69005	1.37867	-2.74772	8.00068	0.313817	0.113398	0.257611	0.1013	0.951663	0.391735	4.22905
Rell1	0.9256	0.0744	2.52099	0.000256871	0.000119137	1.60211	1.48083	1.62133	-3.60572	7.2433	0.393443	0.122427	0.309133	0.106356	1.13327	0.441404	4.11329
Peak1	0.9376	0.0624	2.70976	0.000154586	8.48304e-05	1.47013	1.48383	1.91231	-4.6452	8.38179	0.227166	0.0523655	0.203747	0.0460455	0.666793	0.242356	4.04475
Smad7	0.9408	0.0592	2.76581	0.000259524	0.000110416	1.45778	1.4688	1.30073	-3.47579	6.95326	0.388759	0.116107	0.290398	0.102384	1.07473	0.389527	4.02211
Prkd2	0.9294	0.0706	2.57751	0.000211199	9.50121e-05	1.51208	1.40877	1.5096	-3.108	7.98906	0.391101	0.0969664	0.309133	0.0888407	1.10416	0.417143	4.0024
ENSMAUG00000016705	0.9224	0.0776	2.47541	0.000225724	0.000136926	1.22169	1.19675	1.71368	-3.56778	7.12806	0.320843	0.0644637	0.274005	0.0556157	0.888507	0.273016	3.97589
Gda	0.9642	0.0358	3.29335	0.000512426	0.000269033	2.09184	2.40515	2.3921	-6.10674	9.69254	0.576112	0.301372	0.348946	0.160166	1.67017	0.889467	3.92788
Cmc4	0.9464	0.0536	2.87112	0.000245685	0.000102061	1.65983	1.68599	1.41052	-4.20087	6.08752	0.283372	0.0967858	0.222482	0.0906464	0.82481	0.362447	3.77723
Vcl	0.9386	0.0614	2.72698	0.000468441	0.000226093	1.53833	1.67524	1.48194	-4.78195	5.99677	0.740047	0.210365	0.482436	0.145359	2.14036	0.880639	3.73885
ENSMAUG00000010475	0.94	0.06	2.75154	0.000166729	0.000105927	1.39734	1.39383	1.83411	-5.22518	7.89763	0.299766	0.098411	0.238876	0.0747562	0.828483	0.325013	3.56192
Pdia6	0.9486	0.0514	2.91535	0.00248624	0.0011843	1.48257	1.35657	1.29141	-5.52791	6.61539	4.27635	2.13073	0.920375	0.606717	11.8535	5.00187	3.51343
Klf10	0.9266	0.0734	2.5356	0.000316694	0.000147715	1.41	1.42709	1.39741	-3.47038	7.9338	0.580796	0.176779	0.355972	0.141206	1.52548	0.627917	3.4255
Abi2	0.908	0.092	2.28946	0.000236497	0.000136715	1.2093	1.08407	1.52099	-3.30727	7.00321	0.41452	0.122246	0.295082	0.10437	1.13244	0.401289	3.41267
ENSMAUG00000021584	0.9196	0.0804	2.43692	0.000422607	0.000235712	1.14495	1.20086	1.4618	-4.82812	6.3292	0.679157	0.25948	0.428571	0.141206	1.86582	0.629222	3.39509
Sqstm1	0.938	0.062	2.71662	0.00123574	0.000535018	1.28436	1.26641	0.835036	-1.48739	4.17524	1.99532	0.699892	0.721311	0.415493	5.47393	2.11395	3.32576
Fchsd2	0.956	0.044	3.07857	0.00031887	0.000164752	2.00851	2.21411	1.97412	-3.91288	7.79751	0.470726	0.146082	0.334895	0.113579	1.29742	0.784767	3.32058
Upp1	0.9592	0.0408	3.15742	0.000276001	0.000240997	1.9492	2.02585	2.72406	-7.07994	9.99959	0.412178	0.215421	0.302108	0.0881185	1.18392	0.716415	3.22118
BC028528	0.9404	0.0596	2.75865	0.000786396	0.000529732	1.45943	1.49827	1.95536	-4.83696	10.055	1.22482	0.58866	0.566745	0.184543	3.37559	1.55967	3.15864
Rasgrp3	0.9224	0.0776	2.47541	0.000486855	0.000261182	1.33946	1.32823	1.36287	-3.24277	5.88325	0.71897	0.245215	0.461358	0.179487	2.11982	0.924906	3.06996
Slc1a5	0.947	0.053	2.88301	0.000261612	0.000157997	1.66183	1.71658	1.88229	-4.86064	8.33944	0.430913	0.157096	0.311475	0.1013	1.14545	0.633659	3.00405
Avpi1	0.927	0.073	2.54149	0.000262108	0.000155061	0.984628	0.935955	2.04807	-5.69617	7.89236	0.409836	0.130914	0.259953	0.092091	1.14197	0.378026	2.97444
Hes1	0.9082	0.0918	2.29185	0.000769263	0.000473912	0.818837	0.725533	1.65164	-4.51801	8.18304	1.08665	0.356627	0.459016	0.168653	3.22465	0.901302	2.92961
Dusp5	0.9386	0.0614	2.72698	0.000447726	0.000344227	1.77095	1.15821	2.92892	-5.41337	10.16	0.852459	0.400686	0.477752	0.186168	2.4088	1.48186	2.87872
Sigmar1	0.9136	0.0864	2.35841	0.0002992	0.000167104	1.2691	1.12726	1.56391	-3.47867	7.76013	0.47541	0.191947	0.344262	0.148248	1.3299	0.592179	2.85012
Ppp2r5a	0.9272	0.0728	2.54445	0.000450889	0.000214772	1.37167	1.32057	1.15033	-4.30695	5.31367	0.69555	0.239617	0.470726	0.205309	1.98607	0.965996	2.82013
Apoa1	0.9398	0.0602	2.74799	0.000403958	0.000292039	1.82213	1.84622	1.95165	-5.99374	7.65487	0.571429	0.294691	0.320843	0.205128	2.04618	1.37712	2.7074
Elmod2	0.9096	0.0904	2.30876	0.000158857	9.04557e-05	0.945303	0.95283	1.02907	-3.20751	5.96852	0.252927	0.100758	0.227166	0.0917299	0.838731	0.301357	2.63095
Ecm1	0.9762	0.0238	3.71398	0.000680854	0.000506769	2.62986	2.99923	2.59927	-6.49778	10.6041	0.641686	0.921813	0.276347	0.1329	1.87126	1.91132	2.57474
Arhgef3	0.9398	0.0602	2.74799	0.000374384	0.000240124	1.49127	1.53897	1.8269	-3.9795	7.0546	0.548009	0.18039	0.377049	0.135247	1.55161	0.900287	2.57015
Id1	0.9312	0.0688	2.60527	0.000452047	0.000254695	0.963139	0.79325	2.24183	-7.1181	10.5504	0.543326	0.276454	0.238876	0.130372	1.57025	0.595739	2.53864
Nol10	0.9066	0.0934	2.27281	0.000149184	9.30756e-05	1.1638	0.933172	1.73785	-4.05673	8.65522	0.238876	0.101842	0.206089	0.0879379	0.633164	0.32148	2.29214
Nelfcd	0.9046	0.0954	2.24941	0.000222354	0.000116706	1.12221	1.0388	1.17573	-3.1507	5.7175	0.297424	0.122427	0.245902	0.111051	0.855621	0.423724	2.26607
Pgrmc1	0.9118	0.0882	2.33581	0.000640138	0.000341721	1.06112	1.05204	0.930199	-5.3544	4.66905	0.981265	0.392199	0.564403	0.292886	3.03415	1.44149	2.23352
Mrpl16	0.9186	0.0814	2.42348	0.000608095	0.000305875	1.04196	1.11265	1.30875	-4.22708	5.77601	0.800937	0.31636	0.36534	0.239075	2.13179	1.00034	2.22049
Map1lc3a	0.8998	0.1002	2.195	0.000817123	0.000447876	0.981509	0.968729	0.882963	-2.17242	3.85538	1.3466	0.548573	0.653396	0.360058	3.87091	1.71938	2.20971
Nkapl	0.906	0.094	2.26574	0.000237801	0.000181611	0.74118	0.803295	1.4513	-4.50045	5.29134	0.306792	0.0897436	0.259953	0.0789094	0.903483	0.303244	2.20827
Erf	0.9044	0.0956	2.2471	0.000157093	9.54077e-05	0.924218	0.878112	1.40733	-4.4974	7.38863	0.215457	0.0975081	0.201405	0.0890213	0.6755	0.285718	2.18506
Mms19	0.9104	0.0896	2.31853	0.000187093	0.000112085	1.05802	0.987858	1.41494	-3.65909	10.9528	0.248244	0.11069	0.220141	0.10112	0.798108	0.417265	2.02369
Gstm5	0.8842	0.1158	2.03282	0.000828426	0.000409379	0.943964	0.764229	1.40729	-2.71485	7.87525	1.32553	0.571145	0.543326	0.357169	3.90262	1.8295	2.01363
Gkap1	0.9216	0.0784	2.46429	0.00023293	0.00016671	1.01304	0.965421	1.62329	-5.57628	7.38115	0.370023	0.130372	0.28103	0.104189	1.0549	0.544376	1.96307
Ptgr1	0.8894	0.1106	2.08463	0.000169851	0.000115557	0.846515	0.766299	1.379	-4.29926	6.35234	0.278689	0.139039	0.234192	0.115023	0.80368	0.350386	1.94165
Insig2	0.9026	0.0974	2.22645	0.000334827	0.000191974	0.951478	0.980227	1.08682	-3.51851	5.58599	0.498829	0.22463	0.362998	0.186168	1.58721	0.783627	1.92718
Nomo1	0.8744	0.1256	1.94044	0.000240877	0.000184827	0.807516	0.621656	1.51049	-3.24353	7.02216	0.344262	0.155471	0.278689	0.130914	1.07368	0.466989	1.8566
Hsp90b1	0.8976	0.1024	2.17084	0.00132312	0.000973511	1.07107	0.906209	1.46166	-6.26618	7.88221	2.09836	1.53792	0.761124	0.464789	5.84464	3.39126	1.84593
Stam2	0.8942	0.1058	2.13438	0.000156141	0.000110315	0.751042	0.75032	1.26372	-3.47979	7.3865	0.28103	0.122427	0.245902	0.108523	0.954942	0.40362	1.77692
Socs2	0.9394	0.0606	2.74095	0.000279196	0.000278035	1.34608	1.41125	2.23419	-6.07503	7.91712	0.456674	0.20585	0.346604	0.117551	1.32561	1.02922	1.73371
ENSMAUG00000016026	0.8964	0.1036	2.15785	0.000174515	0.000100804	0.971106	0.905773	1.0684	-2.55716	6.06894	0.278689	0.133622	0.241218	0.118635	0.767653	0.435397	1.71217
Suz12	0.9148	0.0852	2.3737	0.00025752	0.000144247	1.10706	1.09164	1.38663	-4.47672	6.46489	0.407494	0.18978	0.320843	0.159805	1.08084	0.710182	1.68486
Creld2	0.9264	0.0736	2.53266	0.000214071	0.0002127	1.32805	1.35039	1.58303	-7.78377	8.03881	0.327869	0.413868	0.262295	0.130914	0.847643	0.683594	1.64676
Ankrd46	0.893	0.107	2.12176	0.000139251	8.80557e-05	0.833087	0.821348	1.13965	-3.05689	5.15742	0.238876	0.106898	0.217799	0.0991333	0.688189	0.358302	1.6001
Grap	0.9718	0.0282	3.53983	0.00070727	0.000674943	1.41858	1.94112	2.40463	-7.24159	7.39456	1.13115	0.434453	0.592506	0.219935	3.19574	2.8498	1.59078
Sptlc1	0.8724	0.1276	1.92235	0.000224006	0.000136847	0.823585	0.75993	1.10863	-3.39201	5.30379	0.346604	0.174251	0.28103	0.156374	1.12499	0.599997	1.54421
Timm29	0.9036	0.0964	2.23788	0.000188288	0.000117404	0.956239	0.964954	1.24245	-3.47007	5.2075	0.302108	0.131817	0.255269	0.116829	0.87903	0.561773	1.49627
Rabgap1	0.895	0.105	2.14286	0.000206192	0.000151674	0.870028	0.771718	1.40827	-3.48368	5.99547	0.290398	0.139942	0.238876	0.119538	0.802465	0.469702	1.4864
Alad	0.9268	0.0732	2.53854	0.000288546	0.000177523	1.0488	1.09151	1.33931	-3.2852	5.51029	0.393443	0.211087	0.297424	0.169375	1.03349	0.748226	1.44866
Kifbp	0.9064	0.0936	2.27045	0.000193726	0.000150105	0.722454	0.789517	1.3118	-3.67396	4.98469	0.299766	0.121163	0.264637	0.108884	0.81978	0.410077	1.44425
Wdr37	0.8826	0.1174	2.01729	0.000173005	0.00010221	0.851196	0.786829	1.18935	-3.87613	5.67467	0.248244	0.134706	0.210773	0.120802	0.772456	0.471186	1.39544
Socs3	0.9422	0.0578	2.79123	0.000620669	0.000800635	1.0965	0.93166	2.91036	-7.08218	10.0575	1.02342	0.609967	0.391101	0.161791	2.89097	2.30129	1.37747
Pdia4	0.9136	0.0864	2.35841	0.000452332	0.000396586	1.056	1.01905	1.43288	-7.15314	7.29816	0.71897	0.739437	0.437939	0.258216	1.93681	1.48592	1.37643
Ppp3cc	0.9498	0.0502	2.94024	0.000222416	0.000218203	1.21449	1.22471	2.3332	-6.02334	8.53913	0.372365	0.1961	0.297424	0.155471	1.14273	1.04176	1.3322
Foxj2	0.896	0.104	2.15355	0.000279286	0.000167859	0.906318	0.874146	1.17794	-3.2701	7.1011	0.271663	0.156555	0.224824	0.13597	0.778582	0.545672	1.29317
Nedd4	0.8898	0.1102	2.0887	0.000113873	8.2277e-05	0.686685	0.709381	1.21662	-4.06109	5.08432	0.224824	0.0987721	0.201405	0.0897436	0.653578	0.350751	1.27955
Fnip1	0.8746	0.1254	1.94226	0.000182434	0.000121097	0.751909	0.705368	1.08281	-2.75029	5.58319	0.257611	0.150776	0.220141	0.130191	0.780464	0.467195	1.25609
Cat	0.8764	0.1236	1.95877	0.000658094	0.000490388	0.822178	0.728162	1.34443	-5.79536	5.9174	1.05855	0.731492	0.576112	0.378476	3.12196	2.05679	1.24797
Pcmtd2	0.9078	0.0922	2.28706	0.000635127	0.000478681	0.845385	0.894557	1.31963	-4.17532	5.71431	0.955504	0.440773	0.566745	0.318888	2.79467	1.98853	1.1881
Mid1ip1	0.9064	0.0936	2.27045	0.000239795	0.000215507	0.778635	0.642203	1.68597	-4.87757	6.41501	0.318501	0.161611	0.248244	0.116829	0.860377	0.580719	1.15361
Insig1	0.9108	0.0892	2.32344	0.000416673	0.00032539	0.691677	0.731437	1.42185	-4.01679	4.93155	0.660422	0.379379	0.428571	0.211629	1.79996	1.08839	1.14389
Rgmb	0.9482	0.0518	2.90718	0.000271673	0.000195765	1.3519	1.5263	1.90669	-4.21622	7.82247	0.276347	0.189419	0.208431	0.158722	0.797005	0.96811	1.11296
ENSMAUG00000006781	0.8768	0.1232	1.96247	0.000627073	0.000515235	0.652631	0.597178	1.24368	-3.45568	5.16875	1.01171	0.656374	0.583138	0.35139	2.98771	1.78226	1.09405
Iqsec1	0.915	0.085	2.37627	0.000205858	0.000160837	0.788264	0.694829	1.77247	-4.51354	7.34785	0.325527	0.157819	0.250585	0.134886	0.900441	0.689773	1.02901
Slc25a51	0.8902	0.1098	2.09279	0.000154938	0.000118189	0.597973	0.597363	1.2611	-3.94993	6.54783	0.264637	0.112495	0.215457	0.100939	0.722843	0.420476	1.02798
Shfl	0.9096	0.0904	2.30876	0.000172248	0.000137442	0.760827	0.56502	1.98391	-6.83045	10.6282	0.236534	0.113037	0.203747	0.100217	0.631167	0.471352	1.01879
Ankrd10	0.9136	0.0864	2.35841	0.000302228	0.000242562	0.812172	0.76017	1.6849	-3.49177	6.93428	0.435597	0.249007	0.327869	0.20567	1.35039	1.08196	1.01367
Naxd	0.866	0.134	1.86605	0.000191598	0.000136384	0.588579	0.583311	1.07526	-3.05576	5.10059	0.276347	0.14229	0.245902	0.12658	0.788663	0.504258	0.920542
Arhgap5	0.925	0.075	2.51231	0.000221106	0.000223268	0.939574	0.813962	2.06536	-4.46156	8.72384	0.386417	0.254243	0.30445	0.17714	1.14058	1.19271	0.898506
Map2k3	0.8784	0.1216	1.97737	0.000343229	0.000222894	0.71132	0.714354	1.03944	-3.12015	4.33977	0.309133	0.278259	0.245902	0.222824	0.937808	0.805898	0.827749
Hspa5	0.8544	0.1456	1.76954	0.00235753	0.00193176	0.611996	0.596428	1.08485	-4.68929	4.55266	4.14286	3.42831	0.868852	0.700795	10.8294	8.2652	0.801864
Txndc5	0.8886	0.1114	2.07652	0.000389665	0.000382014	0.569118	0.653578	1.20321	-5.68322	5.06863	0.64637	0.532864	0.421546	0.238534	1.77704	1.26757	0.79786
ENSMAUG00000009196	0.8716	0.1284	1.91518	0.000736643	0.000624331	0.666034	0.698258	1.0577	-5.35667	4.7909	1.21077	0.729505	0.611241	0.421452	3.49143	2.95599	0.786678
Cd40	0.9358	0.0642	2.6794	0.000499325	0.000592504	1.01439	0.792915	2.34611	-5.09353	8.7412	0.744731	0.699711	0.468384	0.378115	2.17391	2.81029	0.784682
Fabp1	0.937	0.063	2.69955	0.00102175	0.00131892	1.52615	1.54192	2.03776	-9.69088	8.9053	0.763466	0.643554	0.23185	0.0966053	2.45353	4.82397	0.776219
Sod1	0.8188	0.1812	1.50824	0.00262796	0.00198621	0.512061	0.513819	0.749183	-3.87113	2.97916	4.34192	2.71217	0.934426	0.798122	12.5118	8.69376	0.736945
Fdx1	0.872	0.128	1.91876	0.000288091	0.000211435	0.727739	0.632285	1.27497	-4.82228	5.85221	0.316159	0.271939	0.241218	0.215962	0.898942	0.90006	0.726834
Klf4	0.9292	0.0708	2.57446	0.000527047	0.00063083	0.622211	0.7545	1.93089	-6.25149	6.2942	0.805621	0.657819	0.391101	0.148971	2.15296	1.86362	0.718813
Hmgcs1	0.9482	0.0518	2.90718	0.000249197	0.000315015	0.944907	1.19341	2.14523	-6.43281	9.04042	0.428571	0.584868	0.285714	0.201878	1.13481	1.55172	0.691034
Manf	0.862	0.138	1.832	0.00101257	0.000971911	0.56687	0.535971	1.25257	-5.58992	5.37988	1.76112	1.72373	0.714286	0.543518	4.92923	4.06877	0.686752
Wdr26	0.859	0.141	1.80701	0.00048862	0.000358719	0.520211	0.502148	0.970601	-3.19139	4.89478	0.754098	0.502167	0.466042	0.346154	2.07896	1.60514	0.673774
Ugcg	0.9228	0.0772	2.48101	0.000143512	0.000144856	0.536975	0.702709	1.62479	-6.36407	7.03945	0.269321	0.173167	0.222482	0.134886	0.800464	0.663798	0.64753
Swap70	0.9388	0.0612	2.73046	0.000570559	0.000553279	0.63217	0.88632	1.41404	-4.4177	4.72068	0.770492	0.539545	0.473068	0.31961	2.24939	2.28132	0.623322
Bphl	0.8996	0.1004	2.19279	0.000217078	0.000172801	0.571624	0.594691	1.33708	-3.71695	5.10576	0.250585	0.301011	0.206089	0.213976	0.744981	0.734216	0.580004
Ifitm2	0.9224	0.0776	2.47541	0.00163001	0.00212757	0.683857	0.844944	1.84334	-5.00238	6.56026	2.67916	1.89527	0.843091	0.479596	7.65534	9.06753	0.577352
Acadm	0.9108	0.0892	2.32344	0.000470603	0.000468862	0.531216	0.598662	1.42422	-3.88641	5.21412	0.676815	0.486096	0.4637	0.321957	1.883	1.9964	0.501043
Lgmn	0.965	0.035	3.31678	0.00234242	0.00383599	0.617455	1.03313	2.30234	-5.47836	6.86214	3.60422	6.6914	0.843091	0.602564	10.0525	14.1937	0.437304
Cep68	0.904	0.096	2.24248	0.000200801	0.000208643	0.465052	0.531926	1.45354	-4.32759	7.16634	0.252927	0.186349	0.220141	0.154749	0.712103	0.847591	0.390713
Mef2c	0.9618	0.0382	3.22597	0.000730088	0.00124469	0.7812	1.14266	2.40456	-7.16274	8.78021	1.11475	1.31401	0.569087	0.405742	3.25766	6.60601	0.385238
U2.9	0.9574	0.0426	3.11237	0.00061245	0.000743591	0.933754	1.17232	2.27912	-6.1408	8.71739	0.384075	0.509751	0.210773	0.241062	1.0882	3.1662	0.320924
ENSMAUG00000012571	0.9744	0.0256	3.63923	0.00075251	0.00244085	0.213528	1.12383	2.58637	-7.539	6.72786	1.04215	4.51246	0.57377	0.391838	2.99563	9.32296	0.0686102
Sod2	0.9352	0.0648	2.66945	0.000824463	0.00328866	-0.0655199	0.516356	2.21712	-7.00554	4.59717	1.13349	4.37956	0.606557	0.487902	3.60881	13.1265	-0.0180131

### Sheet: 4 - cDCs
	proba_de	proba_not_de	bayes_factor	scale1	scale2	lfc_mean	lfc_median	lfc_std	lfc_min	lfc_max	raw_mean1	raw_mean2	non_zeros_proportion1	non_zeros_proportion2	raw_normalized_mean1	raw_normalized_mean2	score
Spint1	0.99	0.01	4.59512	0.00136455	9.82447e-05	3.91258	3.79435	2.05965	-2.62642	11.0595	1.976	0.0119863	0.68	0.00702055	4.78351	0.0221574	844.678
Mycl	0.98	0.02	3.89182	0.000438365	6.37488e-05	4.43474	4.69073	2.9425	-6.00383	12.7473	0.912	0.00136986	0.36	0.00119863	1.18398	0.00741967	707.666
Clec9a	0.9672	0.0328	3.38398	0.000715282	2.34507e-05	4.12929	4.68109	3.2057	-5.30811	13.1433	2.008	0.00325342	0.432	0.00325342	2.36312	0.0141667	688.798
Rnase6	0.9976	0.0024	6.02988	0.0039533	0.000157561	5.12838	5.14123	2.05849	-3.90751	12.8714	6.232	0.115582	0.952	0.0645548	14.019	0.248006	289.891
Tnni2	0.996	0.004	5.51745	0.00105542	5.42409e-05	4.59408	4.62589	1.88405	-2.94217	11.9547	2.664	0.0308219	0.664	0.022089	3.52809	0.0828988	195.519
ENSMAUG00000020394	0.9598	0.0402	3.17286	0.00338222	0.000123974	3.40878	2.77181	3.62031	-7.69501	14.0089	5.896	0.178767	0.44	0.0655822	18.5747	0.324143	195.337
Sulf2	0.9956	0.0044	5.42174	0.00174335	9.45283e-05	5.36915	5.18942	2.46743	-2.2098	13.2883	3.272	0.0873288	0.888	0.0542808	7.05643	0.217722	174.015
Tlr3	0.9918	0.0082	4.79539	0.00209107	0.000100246	4.97088	4.90704	2.57179	-3.77487	13.0848	4.68	0.0719178	0.464	0.0493151	5.845	0.182717	159.015
Tpm1	0.9764	0.0236	3.72263	0.00118345	6.78866e-05	3.99711	3.96019	2.78674	-4.39853	12.4548	1.448	0.0813356	0.6	0.0523973	3.89727	0.214344	72.6767
Tmigd3	0.9764	0.0236	3.72263	0.000248885	3.88889e-05	3.63041	3.65785	2.83101	-5.92484	14.0043	0.464	0.015411	0.24	0.0125	0.931864	0.0638257	53.0044
Hs3st1	0.9738	0.0262	3.61545	0.000463092	7.2575e-05	3.15703	3.4137	2.90677	-7.43811	12.4394	0.928	0.0236301	0.44	0.014726	1.57772	0.100376	49.6223
Cd209e	0.9744	0.0256	3.63923	0.00190438	0.000296204	3.58656	3.57083	2.94116	-5.2678	14.0014	2.624	0.225171	0.48	0.0724315	6.9386	0.520605	47.8015
BC028528	0.9852	0.0148	4.19822	0.0045218	0.000484973	3.73134	3.715	2.01228	-2.40815	11.4747	10.616	0.420548	0.928	0.196575	15.698	1.38982	42.1454
Cst3	0.9892	0.0108	4.51735	0.0622343	0.00799319	3.84518	3.54317	2.25348	-1.74011	10.1216	297.352	16.8045	0.992	0.64161	385.114	35.9151	41.2315
Irf8	0.9742	0.0258	3.63124	0.0123039	0.00116823	3.23854	3.48748	1.7674	-3.52039	9.28866	30.512	1.44932	0.872	0.519521	59.0025	4.7605	40.139
ENSMAUG00000000146	0.967	0.033	3.37769	0.000191621	2.88587e-05	2.85936	2.86625	2.90035	-5.58517	11.3394	0.52	0.0150685	0.24	0.0116438	0.563356	0.0416132	38.7098
Cyb561a3	0.9716	0.0284	3.53255	0.00351444	0.000275714	3.09373	2.71631	2.85289	-5.41143	11.2221	4.744	0.229281	0.584	0.147945	14.0867	1.15689	37.6705
Fam149a	0.9716	0.0284	3.53255	0.000300198	3.00015e-05	3.02805	3.1062	3.12186	-5.88116	13.982	0.736	0.0308219	0.32	0.0289384	0.838845	0.0727303	34.9244
Kctd7	0.9808	0.0192	3.93346	0.000179255	2.10982e-05	3.22628	3.19593	1.91854	-2.83581	12.8486	0.32	0.0246575	0.24	0.0239726	0.658283	0.0788606	26.9311
Pacsin1	0.968	0.032	3.4095	0.000468124	7.22497e-05	3.43486	3.3376	2.69048	-5.82094	13.9638	0.448	0.0318493	0.216	0.027226	1.47617	0.210061	24.1379
Plbd1	0.977	0.023	3.74899	0.00657172	0.00104121	3.71595	3.92725	2.45405	-3.96719	10.2286	16.168	1.49418	0.744	0.225	20.6855	3.80239	20.2152
Zfp608	0.9576	0.0424	3.11728	0.000283994	7.68393e-05	2.29742	2.19031	2.06919	-3.94627	13.329	0.64	0.0820205	0.392	0.0643836	1.96412	0.231853	19.4623
Fuom	0.972	0.028	3.54715	0.000456293	9.81304e-05	2.9887	2.82092	2.18465	-4.2472	11.2383	0.952	0.072089	0.44	0.0607877	1.24058	0.195748	18.9413
Runx2	0.9492	0.0508	2.92772	0.00136424	0.000257797	1.50599	1.32512	2.93691	-5.56769	10.4614	1.904	0.160274	0.544	0.115925	5.74219	0.465787	18.5657
Kcna3	0.968	0.032	3.4095	0.000234245	7.71254e-05	2.7363	2.77406	3.36873	-7.67162	11.5717	0.6	0.0457192	0.392	0.0321918	0.96193	0.142567	18.4624
Lrrk2	0.9722	0.0278	3.55453	0.00114476	0.000176434	2.96102	2.95535	2.66834	-4.58555	11.7101	2.96	0.167979	0.632	0.124829	4.1605	0.675736	18.231
ENSMAUG00000009126	0.9718	0.0282	3.53983	0.000500061	9.83399e-05	3.3771	3.36728	2.45632	-4.66143	12.4727	1.088	0.1125	0.552	0.0743151	1.56887	0.318881	16.615
Derl3	0.9732	0.0268	3.59219	0.00031694	9.71483e-05	3.03395	3.08191	2.30594	-8.23229	12.1163	0.592	0.129966	0.392	0.0361301	1.23087	0.225501	16.5604
Hmgn3	0.9682	0.0318	3.41597	0.000273012	7.2383e-05	3.1004	3.13047	2.49975	-5.73359	11.7028	0.464	0.0465753	0.336	0.027226	0.730905	0.144868	15.6425
Car8	0.9674	0.0326	3.3903	0.000601753	0.000117571	2.68778	2.76697	2.96362	-8.40715	11.0949	1.152	0.0825342	0.352	0.0390411	1.4475	0.253388	15.3541
Eps8	0.9542	0.0458	3.03659	0.000213003	6.32741e-05	2.47065	2.37266	2.30229	-4.63813	11.0506	0.376	0.0378425	0.24	0.0320205	0.764959	0.126997	14.8819
I830077J02Rik	0.9708	0.0292	3.50395	0.000327582	8.31912e-05	3.27514	3.47435	2.62506	-4.66264	18.0353	0.624	0.0907534	0.432	0.0691781	1.21526	0.267814	14.8616
ENSMAUG00000004037	0.962	0.038	3.23143	0.000125633	2.80965e-05	2.26039	2.3358	2.73509	-7.0554	14.9757	0.232	0.0244863	0.2	0.0226027	0.462508	0.0704968	14.8297
Vim	0.981	0.019	3.94413	0.0150949	0.00385521	3.61113	3.25695	2.5958	-4.26862	11.6645	53.832	8.49075	1	0.566438	87.1981	21.7702	14.464
Mfsd6	0.9526	0.0474	3.00057	0.0003409	9.09304e-05	2.406	2.27212	1.9452	-3.25492	9.4944	0.544	0.0566781	0.416	0.0493151	1.23194	0.207907	14.2567
Serpinf1	0.9742	0.0258	3.63124	0.000934618	0.000236429	3.02634	3.14562	2.66429	-6.24523	11.9667	1.768	0.271575	0.512	0.0976027	3.17892	0.688105	13.9811
Cdon	0.9592	0.0408	3.15742	0.000154829	4.7852e-05	2.32709	2.38763	2.04924	-5.33789	9.25017	0.272	0.0243151	0.24	0.022774	0.477617	0.0804226	13.8202
Gna15	0.9716	0.0284	3.53255	0.000688771	0.000170176	2.90431	3.03854	2.18124	-4.33654	9.42346	1.624	0.179281	0.656	0.122945	2.53955	0.566427	13.0214
Slc7a1	0.9606	0.0394	3.19379	0.000219379	6.06067e-05	2.381	2.35175	1.88682	-4.49168	9.61515	0.424	0.0385274	0.32	0.034589	0.929105	0.175926	12.5746
Bcl11a	0.9716	0.0284	3.53255	0.000735927	0.00022351	3.37824	3.49932	3.25027	-6.88979	14.4961	1.136	0.130993	0.52	0.0806507	2.99896	0.833537	12.1545
ENSMAUG00000007053	0.9776	0.0224	3.77604	0.00312579	0.000600271	2.64416	2.72812	1.55882	-2.37306	10.4379	7.04	0.812329	0.952	0.434932	12.4677	2.76769	11.9113
Lmna	0.9566	0.0434	3.09293	0.000929655	0.000372077	2.62152	2.24714	3.34591	-5.99404	12.862	2.248	0.381336	0.336	0.0828767	3.4367	0.769912	11.7018
ENSMAUG00000017667	0.9696	0.0304	3.46244	0.000345828	0.000121618	2.70942	2.76359	2.71933	-8.20736	12.4422	0.512	0.0589041	0.264	0.0318493	0.79707	0.192277	11.2317
Tcf4	0.9496	0.0504	2.93605	0.000885987	0.000218881	1.96867	1.84715	2.46122	-4.9259	10.6186	1.392	0.208904	0.464	0.143151	3.97217	0.711878	10.9848
Lsp1	0.9714	0.0286	3.52533	0.00966205	0.00250963	2.95711	2.07181	2.2271	-2.32482	8.98734	24.272	3.02671	1	0.607192	40.4641	10.9124	10.9652
Crip1	0.9742	0.0258	3.63124	0.0271838	0.00757082	2.35638	2.53019	1.50315	-3.3821	7.21581	90.704	15.9406	0.984	0.623801	171.892	36.9546	10.9606
Ldhb	0.9516	0.0484	2.97864	0.00234446	0.000454167	2.00083	1.85674	2.20756	-4.27041	8.01956	3.56	0.505993	0.76	0.25976	9.32714	1.80156	10.3588
Prr5	0.9752	0.0248	3.6718	0.000757446	0.000202251	2.71986	2.77953	2.81592	-6.47362	12.2999	0.992	0.125856	0.472	0.0881849	2.73442	0.720755	10.3187
ENSMAUG00000021385	0.9688	0.0312	3.43564	0.00910924	0.00258987	3.38686	3.35977	3.13766	-5.7872	11.6367	29.88	4.83339	0.808	0.449658	41.1602	13.5208	10.3103
Nme8	0.9638	0.0362	3.28182	0.000218985	8.09502e-05	2.14585	2.32953	3.5207	-10.7367	14.1201	0.472	0.0546233	0.288	0.0409247	0.911194	0.194457	10.0551
Sdc4	0.9468	0.0532	2.87903	0.000667083	0.000199916	1.93023	1.87887	2.35274	-5.18947	9.8272	0.584	0.116952	0.232	0.0580479	1.85763	0.359905	9.96276
Csnk1e	0.9366	0.0634	2.69279	0.000293029	0.00011273	1.93646	1.91261	1.73791	-3.66832	6.85067	0.656	0.0998288	0.48	0.0881849	1.38465	0.270044	9.92923
ENSMAUG00000015635	0.9656	0.0344	3.33469	0.00414716	0.000957239	2.35935	2.48959	3.04323	-6.47153	10.5446	13.768	1.45411	0.616	0.349658	15.2755	3.80986	9.45975
Rnase4	0.9758	0.0242	3.6969	0.000781293	0.000303793	3.1518	3.30925	2.65784	-5.93868	11.0997	1.904	0.481336	0.76	0.175342	3.48929	1.27256	8.64203
1700025G04Rik	0.9608	0.0392	3.19909	0.00020295	5.65069e-05	2.63245	2.60357	2.57447	-5.15376	11.47	0.408	0.0503425	0.304	0.0433219	0.584551	0.181939	8.45781
Kctd15	0.955	0.045	3.05505	0.000192959	6.41694e-05	2.21927	2.13223	2.016	-4.06844	11.8275	0.36	0.0578767	0.28	0.0511986	0.651342	0.173326	8.33981
Fdps	0.9668	0.0332	3.37144	0.00158492	0.000397109	2.23485	2.26267	1.39482	-2.40364	7.30198	2.864	0.508562	0.648	0.290582	5.47415	1.47001	8.32231
Lhfpl2	0.9726	0.0274	3.56943	0.000259494	8.90803e-05	2.61949	2.73876	2.11846	-5.19439	9.47502	0.544	0.0844178	0.312	0.0464041	0.765495	0.244573	8.19881
Hmgcs1	0.9718	0.0282	3.53983	0.000951373	0.000298006	2.5351	2.6792	2.23874	-5.59653	9.90755	2.64	0.529452	0.592	0.199658	4.59096	1.45618	7.99249
Cd200	0.963	0.037	3.25914	0.00022453	6.77802e-05	2.3481	2.48828	2.50642	-7.74068	10.1147	0.368	0.0363014	0.224	0.0239726	0.69078	0.204976	7.91322
Arhgap5	0.964	0.036	3.28757	0.000750074	0.00022064	2.51987	2.44819	2.16285	-4.93274	9.12428	1.68	0.23339	0.688	0.175514	3.51251	1.13925	7.76921
Ckap4	0.9616	0.0384	3.22054	0.000593424	0.000220935	2.13606	2.28692	2.15202	-5.28417	7.64883	1.232	0.237329	0.608	0.132363	2.47674	0.689157	7.67673
Idi1	0.9444	0.0556	2.83237	0.00064254	0.000202416	2.19367	2.1131	2.07709	-4.59883	9.00944	1.488	0.235103	0.536	0.146575	2.5446	0.728237	7.66512
Ttc21a	0.9372	0.0628	2.70294	0.000155608	6.7837e-05	1.2546	1.21945	2.01584	-6.01939	10.0408	0.272	0.027911	0.216	0.0239726	0.4108	0.0689074	7.47947
Endod1	0.957	0.043	3.1026	0.000320186	0.000109557	2.06841	1.97747	1.65933	-2.72629	8.74327	0.64	0.109589	0.416	0.089726	1.09625	0.304675	7.44235
H2-Aa	0.9688	0.0312	3.43564	0.00729174	0.0019762	2.10846	2.04082	2.36122	-4.3528	9.90324	22.784	2.90702	0.928	0.571747	30.7035	8.73916	7.4077
ENSMAUG00000010475	0.9568	0.0432	3.09775	0.000320168	0.000108219	2.25837	2.28105	1.90136	-4.91862	9.62831	0.584	0.10274	0.4	0.0797945	1.09257	0.345396	7.14375
Pld4	0.9706	0.0294	3.49692	0.00303295	0.00115829	2.24819	2.4857	1.67359	-3.29553	6.87283	6.368	1.57003	0.992	0.343151	13.0031	4.11152	7.11016
Mvd	0.9476	0.0524	2.89503	0.0005202	0.000183247	2.07048	1.94838	2.04983	-3.72595	8.53808	0.808	0.153767	0.456	0.114897	1.61548	0.471994	7.08657
ENSMAUG00000019174	0.955	0.045	3.05505	0.00119601	0.000355842	2.23126	2.15236	1.82453	-3.2164	7.58783	2.76	0.380993	0.776	0.234418	4.20605	1.3747	6.8268
Fcrls	0.9548	0.0452	3.0504	0.000356509	0.000142236	1.22081	1.24358	3.44514	-9.05228	11.7518	0.776	0.132534	0.296	0.0496575	1.52649	0.27412	6.79833
Baiap2	0.9626	0.0374	3.24797	0.000320235	9.50254e-05	1.31507	1.65655	2.2042	-5.49777	7.49432	0.544	0.0571918	0.328	0.05	0.867704	0.182436	6.25475
Ldlr	0.9554	0.0446	3.0644	0.000334522	0.000124706	1.92881	1.97086	1.86907	-4.19153	8.23138	0.552	0.124829	0.304	0.0851027	1.01172	0.337692	5.77866
ENSMAUG00000006270	0.9396	0.0604	2.74446	0.000240337	8.70247e-05	1.65822	1.62296	1.88847	-4.7658	10.2893	0.44	0.0785959	0.312	0.0671233	1.08013	0.310695	5.7648
Ociad2	0.94	0.06	2.75154	0.000521463	0.000178353	2.1265	1.99558	1.78381	-2.8956	9.12602	0.96	0.147432	0.584	0.123459	1.80466	0.680731	5.6375
Cavin3	0.9562	0.0438	3.08333	0.00137527	0.000510126	1.87841	2.03907	1.92808	-5.30573	7.23903	2.408	0.547774	0.608	0.178253	3.91944	1.31945	5.57982
Eif4e3	0.9464	0.0536	2.87112	0.000232789	8.48565e-05	2.06133	1.94466	2.25622	-4.20485	9.29632	0.32	0.0541096	0.24	0.0498288	0.608299	0.230665	5.43604
Rcl1	0.9384	0.0616	2.72351	0.000373645	0.000116873	1.64937	1.56223	1.94287	-4.09402	8.96426	0.664	0.135274	0.416	0.117808	1.41925	0.432919	5.40718
Glipr2	0.9526	0.0474	3.00057	0.00172338	0.000703718	2.03432	2.20552	1.99995	-4.57482	7.37749	3.88	0.914384	0.8	0.285959	6.19253	2.36961	5.31631
Anxa1	0.9746	0.0254	3.64728	0.00326048	0.00180549	2.39922	2.79801	3.22483	-5.90613	10.3578	9.36	2.84452	0.728	0.313356	15.2069	6.93822	5.25851
Mapk13	0.9452	0.0548	2.84771	0.000228467	7.45884e-05	1.6456	1.67213	2.24684	-5.58905	8.85891	0.544	0.0734589	0.272	0.0648973	0.618056	0.202449	5.02383
Rprd1a	0.9518	0.0482	2.983	0.000320853	0.000101215	1.76245	1.74707	1.39429	-3.04412	7.48995	0.544	0.1	0.368	0.0907534	0.981703	0.346446	4.99414
Chst12	0.9472	0.0528	2.887	0.000376743	0.000130477	1.30842	1.30456	2.38089	-6.33759	9.14633	0.68	0.155651	0.416	0.117808	1.78209	0.468529	4.9767
Tmem184b	0.9148	0.0852	2.3737	0.000194747	0.000117821	1.01932	1.03156	1.40309	-3.49459	5.64304	0.344	0.0881849	0.272	0.0799658	1.24358	0.259208	4.89028
Zfp296	0.9624	0.0376	3.24243	0.000376391	0.000173067	2.35411	2.32194	2.56417	-4.60174	11.7844	0.72	0.117637	0.416	0.0794521	1.28811	0.646049	4.69368
Dhcr24	0.9218	0.0782	2.46706	0.000182616	0.000110378	1.47346	1.3226	2.03522	-3.78674	7.44886	0.424	0.0868151	0.352	0.0708904	0.851305	0.268488	4.67196
ENSMAUG00000019611	0.9716	0.0284	3.53255	0.0307826	0.0160182	2.144	2.28997	1.95967	-3.71155	6.82523	104.384	16.7764	1	0.691267	167.118	80.453	4.45355
Aagab	0.9266	0.0734	2.5356	0.000275165	0.000111421	1.39055	1.3991	1.42428	-3.49225	6.22846	0.464	0.097774	0.376	0.0892123	1.20148	0.391111	4.27172
Slc37a1	0.9376	0.0624	2.70976	0.000155289	6.3991e-05	1.68458	1.68306	2.032	-7.02407	8.52093	0.304	0.0337329	0.216	0.0321918	0.48093	0.189951	4.26512
Fchsd2	0.944	0.056	2.82477	0.000364041	0.00018537	2.02625	2.15066	2.02433	-4.24716	7.47173	1.032	0.150856	0.584	0.119692	1.6795	0.8031	4.23743
H2-Oa	0.9774	0.0226	3.76695	0.000976637	0.000594448	2.57344	2.95206	2.69213	-5.0524	11.1986	2.056	0.374486	0.728	0.176884	4.17122	2.58011	4.16043
Stard5	0.9426	0.0574	2.7986	0.000358916	0.000161423	1.49819	1.53498	1.64992	-6.37301	7.14455	0.552	0.103253	0.368	0.085274	1.04876	0.377939	4.15738
Tbc1d10c	0.944	0.056	2.82477	0.000753362	0.000391745	2.65417	2.76456	2.74877	-4.42687	9.79633	1.512	0.293493	0.64	0.192295	2.71936	1.75187	4.11997
S100a11	0.9252	0.0748	2.51519	0.0128703	0.0056261	1.92201	1.59677	1.86444	-2.55488	7.15872	38.16	7.79538	1	0.795548	58.8616	27.4969	4.11437
Sik1	0.9446	0.0554	2.83618	0.000627354	0.000295864	1.63025	1.55059	2.37119	-5.34648	11.4315	1.136	0.323459	0.6	0.193664	2.3632	0.942407	4.08806
Pdia5	0.9452	0.0548	2.84771	0.000253601	0.000135218	1.70721	1.69282	2.28044	-5.82431	10.3475	0.496	0.192808	0.344	0.105308	1.05364	0.451771	3.98163
Nek6	0.925	0.075	2.51231	0.000361065	0.000165329	1.17095	1.17273	1.4136	-3.48789	6.4744	0.648	0.13887	0.456	0.111644	1.21977	0.38433	3.7163
Mical1	0.9006	0.0994	2.20391	0.0011118	0.000551632	1.77272	1.117	2.09429	-2.76525	8.15357	2.352	0.521747	0.816	0.323288	4.77188	2.32401	3.63993
Antxr2	0.933	0.067	2.63371	0.00025997	0.00011494	1.4472	1.43424	1.46726	-3.57935	6.20662	0.64	0.1375	0.416	0.116267	1.10304	0.441432	3.61623
Tet2	0.9274	0.0726	2.54742	0.000101117	6.20452e-05	1.26737	1.22936	1.78505	-4.87934	7.5753	0.248	0.0405822	0.216	0.0373288	0.478274	0.168055	3.60687
Atp8b4	0.954	0.046	3.03202	0.000155415	0.000110348	1.48516	1.44896	2.80481	-7.61266	12.324	0.36	0.0688356	0.28	0.0496575	0.794938	0.328631	3.59251
Ecm1	0.9682	0.0318	3.41597	0.000854269	0.000533385	2.30793	2.64245	2.94263	-8.48879	10.7258	2	0.878253	0.44	0.136815	2.92624	1.88667	3.57963
Camk1d	0.9188	0.0812	2.42615	0.000158176	7.20097e-05	1.12145	1.11786	1.59479	-5.34717	7.83216	0.304	0.0489726	0.24	0.0458904	0.583435	0.182999	3.5754
Napsa	0.9496	0.0504	2.93605	0.0042197	0.002087	1.60535	1.60958	1.58592	-2.99491	7.41521	10.96	3.35308	0.976	0.542123	18.9176	8.53912	3.5565
Mphosph9	0.93	0.07	2.58669	0.000146849	7.19627e-05	1.38902	1.31721	1.6056	-4.92954	7.48685	0.24	0.0424658	0.2	0.0393836	0.460006	0.179945	3.55085
H2-Ab1	0.9464	0.0536	2.87112	0.0384873	0.0179866	1.45786	1.24497	2.28647	-4.17845	8.32778	150.056	27.7575	0.92	0.621404	194.397	80.2808	3.53015
Anxa2	0.959	0.041	3.15232	0.00286113	0.00159927	2.13805	2.07541	2.70566	-5.47456	9.37353	7.72	2.6589	0.688	0.361815	11.364	6.97275	3.48453
H2-Ea	0.9448	0.0552	2.84001	0.0208399	0.00929852	1.47776	1.48625	2.27847	-4.43761	8.70392	74.736	12.2459	0.824	0.564384	94.602	40.538	3.4486
Crip2	0.939	0.061	2.73394	0.000922615	0.000365659	1.53376	1.6713	1.78684	-6.29025	7.72029	1.712	0.565411	0.536	0.260445	3.2557	1.44881	3.4466
ENSMAUG00000007486	0.9304	0.0696	2.59285	0.000169145	8.21616e-05	1.32023	1.35065	1.45777	-3.84133	6.13526	0.384	0.0719178	0.288	0.0643836	0.578003	0.225393	3.38561
S100a4	0.9626	0.0374	3.24797	0.00196995	0.00111908	2.4012	2.29218	3.23634	-8.65604	12.2711	2.968	1.25394	0.392	0.145377	5.22023	3.71352	3.37545
Slc39a8	0.9488	0.0512	2.91946	0.000178887	7.47874e-05	1.23181	1.3508	2.6475	-7.16682	9.5192	0.296	0.0886986	0.232	0.0553082	0.711377	0.274684	3.19014
Rab30	0.9648	0.0352	3.31087	0.000228597	0.000102261	2.85204	3.06299	2.76026	-5.65633	12.1301	0.368	0.0741438	0.232	0.0594178	0.461775	0.421597	3.12384
Fgl2	0.9606	0.0394	3.19379	0.00076945	0.000508817	1.91336	2.18644	2.23812	-5.85634	8.36794	1.792	0.468664	0.672	0.188014	3.01726	1.8484	3.1233
Zfp770	0.9254	0.0746	2.51809	0.000236219	0.000134038	1.09596	1.08354	1.63038	-4.03307	7.32768	0.392	0.105822	0.312	0.0936644	0.939986	0.334015	3.08426
Jaml	0.9684	0.0316	3.42249	0.000292624	0.000180497	2.52561	2.65381	2.72707	-6.20963	10.5818	0.424	0.132877	0.304	0.0712329	0.627778	0.51839	3.05856
Acot13	0.9228	0.0772	2.48101	0.000184543	0.000114849	0.86525	0.934442	1.94637	-7.73387	7.78342	0.368	0.0614726	0.304	0.0541096	0.791401	0.228513	2.99659
Psen2	0.9562	0.0438	3.08333	0.00019953	0.000114512	1.83613	1.89195	2.06745	-5.13211	8.96	0.4	0.135616	0.344	0.0921233	0.648597	0.402582	2.95817
ENSMAUG00000019108	0.9326	0.0674	2.62733	0.000704423	0.000339201	1.35288	1.20889	2.05421	-4.3644	9.28899	0.968	0.264212	0.552	0.200342	2.562	1.17325	2.95425
Snap29	0.925	0.075	2.51231	0.000210439	9.12214e-05	1.29858	1.28216	1.45122	-3.3624	6.39238	0.328	0.092637	0.264	0.0866438	0.769402	0.339041	2.94694
Rnd3	0.96	0.04	3.17805	0.00062275	0.000254549	2.19889	2.15251	1.99196	-5.46222	8.40918	0.688	0.375	0.28	0.151541	1.21122	0.946025	2.8153
Pi4k2a	0.9224	0.0776	2.47541	0.000209772	8.70479e-05	1.17454	1.14586	1.59248	-3.51447	9.08214	0.616	0.118151	0.384	0.103767	0.844961	0.355367	2.79273
Lmo4	0.915	0.085	2.37627	0.000709384	0.000341906	1.02636	1.01399	1.68663	-4.6767	6.78496	1.456	0.395205	0.608	0.225514	3.40144	1.27193	2.74474
Tm6sf1	0.938	0.062	2.71662	0.000287669	0.000156769	1.81248	1.6824	2.38452	-5.79703	10.1883	0.56	0.191096	0.28	0.11113	0.880798	0.583049	2.73807
Hsh2d	0.9524	0.0476	2.99615	0.000206707	0.00012983	1.8345	1.64324	2.90468	-5.41662	11.5516	0.28	0.0599315	0.224	0.0535959	0.489155	0.332008	2.70282
Scrn2	0.93	0.07	2.58669	0.000124216	6.25783e-05	1.21259	1.19346	1.74423	-4.26616	7.58061	0.248	0.0566781	0.208	0.0520548	0.484644	0.217553	2.70128
Smim14	0.9532	0.0468	3.01394	0.000936692	0.000493191	1.51879	1.63868	1.95703	-4.55405	7.34375	1.992	0.445377	0.752	0.26524	4.49031	2.54336	2.68144
Serf1	0.9266	0.0734	2.5356	0.000280691	0.000179399	1.20983	1.18945	1.87311	-4.44741	7.46738	0.464	0.0938356	0.352	0.0765411	0.82558	0.373597	2.67349
Plekhm3	0.9326	0.0674	2.62733	0.000142806	6.36274e-05	1.03757	1.09116	2.02216	-5.81736	8.98511	0.32	0.0594178	0.24	0.0556507	0.448589	0.176707	2.63397
Nxf1	0.9192	0.0808	2.43153	0.000268352	0.000114124	1.36397	1.30735	1.32149	-2.77322	6.37493	0.496	0.131164	0.384	0.120719	0.934816	0.486177	2.62263
Lgals1	0.9482	0.0518	2.90718	0.00373399	0.00226249	1.42305	1.54467	2.15435	-4.83794	7.08386	8.992	4.14298	0.88	0.439041	16.3612	8.97278	2.59481
Wdr77	0.9132	0.0868	2.35335	0.000229341	0.000109035	1.22082	1.12707	1.41017	-3.16118	6.33691	0.48	0.113356	0.352	0.102055	0.813147	0.390912	2.53947
ENSMAUG00000012614	0.9304	0.0696	2.59285	0.00212716	0.00110002	1.32336	1.20812	1.36476	-3.85329	6.80966	5.232	1.68065	0.952	0.568322	8.55494	4.52316	2.50295
Acox1	0.9124	0.0876	2.3433	0.000419849	0.00021688	1.19224	1.0895	1.18457	-4.82901	6.00204	0.68	0.230822	0.496	0.186644	1.35575	0.650817	2.48363
Rab39	0.9282	0.0718	2.55936	0.000154701	9.65022e-05	1.29858	1.18156	1.85528	-5.71983	8.91438	0.368	0.089726	0.296	0.0804795	0.578131	0.305307	2.459
Prkar2b	0.9154	0.0846	2.38143	0.000335269	0.000187473	1.42786	1.15566	2.00947	-3.7351	8.41057	0.632	0.156507	0.4	0.123459	1.12494	0.660183	2.43306
Isyna1	0.9464	0.0536	2.87112	0.000211452	0.000147892	1.63957	1.71555	2.3545	-7.55879	9.11901	0.44	0.153596	0.296	0.0816781	0.776611	0.52683	2.41692
Crtc2	0.912	0.088	2.3383	0.000256966	0.000127463	1.03789	1.05731	1.24916	-3.36979	5.60001	0.592	0.142466	0.424	0.128767	1.21529	0.522133	2.41574
St8sia4	0.9174	0.0826	2.40753	0.000763431	0.000372573	1.34932	1.32228	1.28947	-2.52775	7.92691	1.48	0.339726	0.624	0.246062	2.44816	1.36752	2.41558
Comtd1	0.917	0.083	2.40227	0.000304976	0.000129881	1.05143	0.849673	2.15496	-5.43458	9.18465	0.456	0.135616	0.328	0.113527	1.17206	0.510805	2.41256
Slamf7	0.9418	0.0582	2.78391	0.000204739	0.00010696	1.40124	1.42187	2.15713	-5.45774	9.01007	0.504	0.114555	0.336	0.0941781	0.651256	0.379134	2.40697
Ints7	0.9146	0.0854	2.37114	0.00015565	9.00139e-05	1.06197	0.926016	1.86422	-4.80722	8.13398	0.336	0.0910959	0.264	0.0811644	0.734037	0.324389	2.40307
Itga4	0.9334	0.0666	2.64013	0.000953974	0.000567908	1.44829	1.34182	2.16053	-4.98095	7.74218	2.584	0.731164	0.72	0.307877	4.31971	2.62901	2.37968
Gpx1	0.9298	0.0702	2.58362	0.00223248	0.00122394	1.26229	1.29808	1.41726	-4.07052	6.00698	7.408	2.10411	0.952	0.603596	11.7946	6.26521	2.37634
Plekhg1	0.954	0.046	3.03202	0.000172987	0.000108071	1.51639	1.6673	2.22551	-5.67679	8.99549	0.28	0.0976027	0.24	0.0667808	0.581032	0.376055	2.34293
Bcl6	0.9278	0.0722	2.55338	0.000371284	0.000177248	1.60687	1.63361	1.74891	-3.10932	7.44178	0.48	0.161644	0.304	0.122774	0.712515	0.491983	2.32716
Lrg1	0.9568	0.0432	3.09775	0.000366493	0.000189428	1.40064	1.58945	2.76823	-8.03449	8.96815	0.576	0.119007	0.216	0.0592466	0.645967	0.395185	2.28947
Kif2a	0.8948	0.1052	2.14074	0.000688476	0.000362334	1.18031	1.037	1.25295	-3.55012	5.31795	1.696	0.39589	0.72	0.289726	2.93942	1.52453	2.27574
Plcb2	0.9156	0.0844	2.38401	0.000375244	0.000200275	0.946263	0.89806	1.46933	-3.83934	7.3287	0.744	0.19161	0.488	0.159418	1.48061	0.617389	2.2693
ENSMAUG00000012265	0.9156	0.0844	2.38401	0.000994497	0.000477857	1.1705	1.19409	1.18463	-4.01379	4.52448	2.392	0.546404	0.72	0.358733	3.60128	1.86123	2.26479
Kmo	0.9556	0.0444	3.0691	0.000280393	0.000103054	0.743968	0.650808	3.22817	-8.25175	9.66759	0.376	0.0705479	0.24	0.0619863	1.11653	0.370474	2.24215
Adam15	0.9334	0.0666	2.64013	0.000253742	0.000166177	1.10731	1.05582	2.04901	-4.51478	8.33135	0.464	0.142123	0.344	0.102055	0.848675	0.421189	2.23117
Chchd10	0.9526	0.0474	3.00057	0.000441712	0.000282759	1.52348	1.68349	2.36622	-6.80319	8.19925	0.6	0.150685	0.376	0.10411	1.348	0.944128	2.17519
Adcy7	0.9232	0.0768	2.48664	0.000339425	0.000179979	1.37346	1.17168	1.72241	-5.26271	8.89371	0.736	0.220719	0.496	0.173288	1.21108	0.768443	2.1646
Slc1a5	0.934	0.066	2.64982	0.000257194	0.000161792	1.17466	1.1476	2.13586	-6.64555	9.1697	0.52	0.169349	0.384	0.110616	1.15172	0.65999	2.04985
Vcam1	0.9476	0.0524	2.89503	0.000340904	0.000157651	1.12356	1.12692	2.42496	-6.79268	8.77295	0.68	0.168493	0.232	0.0917808	0.704577	0.38736	2.04365
Ccnd1	0.9418	0.0582	2.78391	0.00150827	0.000868975	1.24364	1.09192	2.47267	-4.98631	9.34221	1.584	1.2476	0.344	0.318493	4.45806	2.73543	2.02682
Rnf125	0.9152	0.0848	2.37885	0.000265519	0.00014383	1.0396	1.03174	1.57097	-4.83376	7.39274	0.344	0.105651	0.256	0.0900685	0.736159	0.381878	2.00408
Cd74	0.9134	0.0866	2.35587	0.065441	0.047172	1.23475	0.780717	2.24696	-4.19632	7.96423	273.376	71.7563	0.992	0.656507	375.459	231.361	2.00379
Cd44	0.9318	0.0682	2.61467	0.000767099	0.000489014	1.1171	1.2552	1.33632	-4.43489	5.10876	1.976	0.607705	0.8	0.279623	3.28222	1.85024	1.98167
Pdp1	0.9242	0.0758	2.50083	0.000113638	7.26242e-05	1.08176	1.03542	1.64645	-4.76682	7.94871	0.272	0.072089	0.24	0.0657534	0.454468	0.249772	1.96829
Fam241a	0.9184	0.0816	2.4208	0.000170517	0.000102355	0.797274	0.736993	1.93744	-5.46872	7.96612	0.296	0.082363	0.272	0.0719178	0.829095	0.335934	1.9677
Fads2	0.9674	0.0326	3.3903	0.00063658	0.000347139	2.17147	2.40746	2.40041	-5.13233	10.3488	0.328	0.154623	0.216	0.109247	1.02459	1.13718	1.95647
Pigx	0.9176	0.0824	2.41018	0.00040376	0.000205233	1.14766	1.17445	1.13994	-2.61925	4.81082	1.008	0.272603	0.584	0.221233	1.54939	0.91381	1.94588
Dcps	0.9132	0.0868	2.35335	0.000198454	0.000105246	1.11206	1.07666	1.32296	-2.79766	6.23526	0.344	0.107534	0.256	0.0989726	0.641402	0.378702	1.88348
Vcl	0.9258	0.0742	2.52389	0.000419922	0.000245157	1.1589	1.21936	1.56082	-4.10034	6.48701	0.968	0.232877	0.448	0.163527	1.55648	0.958279	1.88233
Nt5c3b	0.9318	0.0682	2.61467	0.000437008	0.00024281	1.22118	1.27065	1.83525	-4.14699	7.28733	1.184	0.214555	0.552	0.170548	1.56267	1.01908	1.87257
Pdgfa	0.92	0.08	2.44235	0.000193522	0.000140355	0.903349	0.955656	1.61907	-5.99287	6.4578	0.376	0.0873288	0.256	0.0630137	0.549189	0.26615	1.86402
Mmab	0.899	0.101	2.18616	0.000245266	0.000132355	1.0272	0.980813	1.26066	-3.78093	6.9679	0.576	0.172089	0.384	0.146747	0.928783	0.519865	1.83518
Alad	0.9232	0.0768	2.48664	0.00032445	0.000178299	1.1467	1.17098	1.39813	-3.4321	6.46896	0.816	0.211473	0.448	0.172774	1.17243	0.760004	1.76897
Psap	0.9534	0.0466	3.01843	0.0141859	0.0112595	1.3553	1.40248	2.66464	-4.32232	7.60187	44.696	23.0798	0.952	0.516952	57.7296	45.2963	1.72732
Vcpkmt	0.9158	0.0842	2.3866	0.000205823	0.000133445	0.937555	0.795596	1.71669	-3.62592	7.85609	0.56	0.136301	0.36	0.10976	0.835402	0.454067	1.72493
Nub1	0.9272	0.0728	2.54445	0.000355827	0.000151214	1.32543	1.24988	1.15333	-2.31599	5.67557	0.296	0.143836	0.224	0.126199	0.63223	0.486019	1.72416
ENSMAUG00000017813	0.911	0.089	2.32591	0.000404061	0.000266812	1.03211	0.928462	1.5525	-3.60581	5.99165	0.96	0.294007	0.576	0.205479	1.63028	0.989287	1.70085
Ppm1f	0.927	0.073	2.54149	0.000134304	0.000108359	1.06847	1.1042	1.9272	-5.81515	9.12696	0.24	0.106849	0.208	0.0851027	0.542701	0.351886	1.64786
Itpr1	0.9006	0.0994	2.20391	0.000227772	0.00015267	0.834694	0.816661	1.43482	-5.20218	7.31282	0.416	0.117979	0.296	0.0936644	0.726439	0.369177	1.64245
Pgm2l1	0.9376	0.0624	2.70976	0.000190143	0.000108797	1.05723	1.04494	2.05815	-5.83359	8.09617	0.336	0.0945205	0.24	0.082363	0.644749	0.416779	1.63552
Rabgap1l	0.926	0.074	2.52681	0.000154015	7.84298e-05	0.992228	0.980146	1.84093	-5.02931	6.99255	0.248	0.0702055	0.2	0.0659247	0.489043	0.300758	1.61339
Cd40	0.9398	0.0602	2.74799	0.000932181	0.000623833	1.40021	1.30045	2.52854	-4.73635	9.13008	2.312	0.668493	0.656	0.378767	3.14047	2.7567	1.59514
Tctex1d2	0.8822	0.1178	2.01343	0.00014341	8.76898e-05	0.720724	0.682397	1.27032	-4.24847	5.57562	0.296	0.089726	0.272	0.0796233	0.62766	0.283675	1.59468
Rps4x	0.869	0.131	1.89215	0.0242091	0.016947	1.10204	0.681416	1.7345	-2.80733	7.05324	70.672	25.9678	0.992	0.848801	118.336	82.7143	1.57664
Tspo	0.9212	0.0788	2.45876	0.00355305	0.00220697	0.992082	1.10438	1.22833	-2.99355	4.60478	8.872	3.16404	0.936	0.732877	14.3891	9.20364	1.55103
ENSMAUG00000017380	0.9002	0.0998	2.19945	0.000120075	7.52094e-05	0.990179	0.875047	1.40387	-3.99627	7.08038	0.24	0.0873288	0.216	0.0820205	0.40766	0.2619	1.54126
ENSMAUG00000000317	0.8958	0.1042	2.1514	0.0218515	0.0161703	1.14749	0.712916	1.90846	-2.98605	7.79282	64.464	24.7604	1	0.8375	106.035	78.9572	1.54102
Alas1	0.8944	0.1056	2.13649	0.00020083	0.000135586	0.783524	0.80505	1.11932	-4.82347	5.50943	0.44	0.151199	0.4	0.115068	0.781251	0.401288	1.52541
Fabp5	0.945	0.055	2.84385	0.00134786	0.00112618	1.23794	1.23181	2.82013	-7.30887	10.5749	2.632	1.5649	0.328	0.196404	4.19925	3.51356	1.47952
Rbm47	0.9034	0.0966	2.23559	0.000159545	0.000119486	0.893954	0.780954	1.59624	-3.77576	6.37065	0.224	0.145548	0.2	0.113185	0.527639	0.319761	1.47512
E2f5	0.9384	0.0616	2.72351	0.000126017	8.65102e-05	1.201	1.25058	1.71578	-4.3534	7.37654	0.272	0.0760274	0.216	0.0700342	0.425104	0.34764	1.46862
ENSMAUG00000018843	0.8922	0.1078	2.11341	0.000217156	0.00015824	0.817717	0.643588	1.61983	-3.85445	7.41509	0.392	0.151027	0.312	0.124315	0.786627	0.439702	1.4629
Rgs14	0.895	0.105	2.14286	0.000339791	0.000260614	1.22977	0.57942	2.08179	-3.03924	7.41986	0.728	0.23887	0.464	0.189384	1.25368	1.05829	1.45682
Cog3	0.9138	0.0862	2.36094	0.000209217	0.000129156	0.911596	0.849878	1.59385	-4.07076	7.22631	0.312	0.123801	0.264	0.109247	0.675097	0.42661	1.44257
Tsfm	0.9034	0.0966	2.23559	0.00016577	0.000100445	0.98424	0.860654	1.54921	-3.43004	6.92847	0.384	0.135616	0.336	0.122432	0.692965	0.47367	1.43991
Tnk2	0.938	0.062	2.71662	0.000129372	8.76001e-05	0.874857	0.909785	2.09549	-6.83332	7.33169	0.248	0.0635274	0.2	0.059589	0.568439	0.351984	1.41286
Ddit4	0.9336	0.0664	2.64335	0.000475323	0.00029907	1.13847	1.24276	1.8298	-5.59924	6.53043	1	0.377226	0.448	0.190753	1.54886	1.25376	1.40644
Rac2	0.9232	0.0768	2.48664	0.00356754	0.00282531	1.30827	0.795813	2.12254	-2.7037	6.46259	7.512	2.69503	0.976	0.651712	13.997	13.0234	1.40608
ENSMAUG00000014274	0.938	0.062	2.71662	0.000656295	0.000495103	0.883036	0.954981	2.29055	-7.10102	8.33433	0.688	0.426884	0.272	0.164041	2.33391	1.46779	1.4041
Vps18	0.9052	0.0948	2.25639	0.000102402	6.78442e-05	0.705087	0.653315	1.59858	-4.5597	7.05367	0.232	0.0751712	0.208	0.0686644	0.4154	0.208915	1.40197
Gpr35	0.9118	0.0882	2.33581	0.000376017	0.000256306	0.966434	0.901028	1.70211	-4.28079	7.87242	0.592	0.315753	0.376	0.204795	1.12051	0.788863	1.37273
Dcxr	0.9014	0.0986	2.21288	0.00028751	0.000197485	1.0792	0.950066	1.47363	-5.71847	7.35433	0.52	0.227397	0.376	0.169863	0.900154	0.720173	1.34891
Gpr4	0.9354	0.0646	2.67276	0.000160426	0.00016205	1.2629	1.10657	2.74651	-8.20037	14.3365	0.288	0.136301	0.2	0.0724315	0.344577	0.324433	1.34131
Rps6ka5	0.9108	0.0892	2.32344	0.000170685	0.000117518	0.838817	0.730598	1.68269	-4.21514	7.3328	0.416	0.0917808	0.32	0.0808219	0.665387	0.421157	1.32525
N4bp1	0.8828	0.1172	2.01922	0.000125001	8.66094e-05	0.764104	0.650733	1.27896	-3.18838	5.75487	0.328	0.106507	0.288	0.0946918	0.632683	0.367156	1.31671
ENSMAUG00000020062	0.9086	0.0914	2.29666	0.000395828	0.000294367	1.03146	0.870689	1.63962	-3.16144	5.63929	0.808	0.199315	0.536	0.152568	1.50771	1.18204	1.31564
Golgb1	0.8862	0.1138	2.0525	0.000435887	0.000281321	0.706522	0.676013	1.28805	-3.41941	6.41008	0.944	0.260103	0.48	0.184589	1.63593	0.88217	1.3102
C2cd5	0.9184	0.0816	2.4208	0.000276433	0.000147909	1.27433	1.15668	1.53437	-3.12621	7.38675	0.368	0.138356	0.288	0.12363	0.619109	0.605002	1.30404
Septin1	0.9548	0.0452	3.0504	0.00106325	0.00079755	1.25194	1.42153	2.23797	-4.55091	7.64507	1.52	0.609075	0.584	0.317808	3.59545	3.45871	1.30143
Cog5	0.8922	0.1078	2.11341	0.000122836	9.02469e-05	0.69973	0.731754	1.21073	-5.43338	4.98468	0.264	0.0878425	0.232	0.0797945	0.547121	0.299887	1.2766
Aacs	0.9106	0.0894	2.32098	0.000166097	9.01994e-05	0.749085	0.687061	1.76262	-5.08229	7.70959	0.384	0.109075	0.24	0.0955479	0.657123	0.386669	1.27303
Dusp5	0.9298	0.0702	2.58362	0.000417952	0.000345619	1.31707	0.673824	2.90475	-6.16362	11.1359	0.712	0.427055	0.288	0.205308	1.4938	1.54938	1.26982
Insig1	0.9168	0.0832	2.39964	0.00048381	0.000330004	0.801517	0.877338	1.44149	-3.98225	4.96817	0.944	0.387842	0.416	0.223116	1.77924	1.12563	1.26693
Dhrs3	0.9366	0.0634	2.69279	0.000431464	0.000314638	0.712558	0.751246	2.29558	-6.1845	6.50226	0.904	0.388527	0.44	0.227226	1.94921	1.10383	1.25828
Herc4	0.9204	0.0796	2.44779	0.00012915	9.04921e-05	0.881053	0.919921	1.58806	-4.40553	6.90925	0.224	0.0768836	0.208	0.0715753	0.444437	0.314585	1.24473
Rara	0.9274	0.0726	2.54742	0.000676579	0.00050205	0.85733	0.986477	1.59953	-3.87499	5.20792	1.592	0.681678	0.72	0.356678	3.12839	2.21857	1.20892
Fcho1	0.9324	0.0676	2.62415	0.000128392	0.000109832	0.856178	0.724844	2.04031	-5.25101	7.11525	0.28	0.0681507	0.248	0.0626712	0.505376	0.359879	1.20233
Rabgap1	0.901	0.099	2.20839	0.0002134	0.000157528	0.800856	0.739074	1.43471	-3.92834	6.35083	0.424	0.144863	0.296	0.124486	0.718411	0.488709	1.17727
Dnajc7	0.9328	0.0672	2.63052	0.000940059	0.000826915	1.05098	1.13825	1.93572	-5.87556	7.90413	2.088	0.763527	0.728	0.363356	3.90809	3.50832	1.17073
Pikfyve	0.897	0.103	2.16433	0.000158036	0.000104488	0.822419	0.813485	1.40306	-4.91543	5.90038	0.256	0.108048	0.216	0.0921233	0.46383	0.332531	1.14715
Cwc27	0.9156	0.0844	2.38401	0.000290938	0.000173801	0.938107	0.918569	1.65367	-6.48889	6.49821	0.52	0.166267	0.312	0.141952	0.815381	0.668507	1.14421
Orc6	0.8828	0.1172	2.01922	0.000209201	0.00013299	0.822386	0.768786	1.28802	-3.49189	5.63917	0.384	0.132877	0.296	0.11524	0.645822	0.46501	1.14216
Fkbp14	0.9144	0.0856	2.36858	0.000144305	8.66358e-05	0.914977	0.919196	1.61304	-4.54514	5.68255	0.216	0.0679795	0.2	0.0630137	0.345107	0.288182	1.09571
Nlrp3	0.9314	0.0686	2.6084	0.000410702	0.000313122	0.992351	1.14026	1.52088	-4.13389	6.93731	0.864	0.438185	0.464	0.237329	1.18219	1.07698	1.0893
Nat2	0.9164	0.0836	2.39441	0.000217145	0.000105893	1.07593	1.04416	1.49204	-3.75249	6.94089	0.256	0.115753	0.2	0.105993	0.457124	0.452491	1.08695
Fdx1	0.88	0.12	1.99243	0.000317885	0.000218332	0.820345	0.727723	1.28285	-4.38921	6.45603	0.728	0.265411	0.44	0.213014	1.18309	0.89392	1.08572
Ercc1	0.8986	0.1014	2.18176	0.000126516	8.17053e-05	0.744561	0.724314	1.29401	-3.26816	5.85104	0.296	0.105308	0.232	0.094863	0.496963	0.340877	1.08549
Cmah	0.937	0.063	2.69955	0.000331701	0.000245177	0.983703	1.04241	1.90077	-4.72827	6.02057	0.44	0.179966	0.288	0.130822	1.09434	0.991876	1.08532
Mga	0.8884	0.1116	2.0745	0.000244569	0.000170708	0.638535	0.572909	1.3788	-4.15679	6.89312	0.648	0.203425	0.416	0.164555	1.29834	0.764353	1.08462
Myo1f	0.917	0.083	2.40227	0.000684433	0.000500264	0.927705	0.875383	1.44959	-2.95911	7.62382	1.592	0.711301	0.688	0.382705	2.44421	2.10056	1.07948
Rab11fip2	0.889	0.111	2.08057	0.000142035	0.000104174	0.58647	0.510457	1.4577	-4.85432	6.95955	0.248	0.0768836	0.216	0.0659247	0.417737	0.227333	1.07767
Ptprcap	0.9604	0.0396	3.18852	0.00252389	0.00242675	1.16138	1.50871	2.24586	-4.76077	7.39761	5.632	2.30479	0.928	0.521575	10.9309	11.9326	1.06389
Rev3l	0.9046	0.0954	2.24941	0.000246475	0.000150152	0.859133	0.794885	1.54109	-5.05506	5.97472	0.44	0.16113	0.312	0.134418	0.709912	0.583661	1.04497
Srpk1	0.893	0.107	2.12176	0.000323315	0.000239397	0.757771	0.624414	1.42205	-3.00773	5.83	0.704	0.245548	0.504	0.198973	1.45016	1.05874	1.03792
Brd3	0.9022	0.0978	2.22191	0.000135938	9.13626e-05	0.718069	0.734601	1.37586	-3.78671	6.10115	0.28	0.097774	0.248	0.0902397	0.554626	0.38387	1.03749
ND2	0.869	0.131	1.89215	0.00791454	0.00571709	0.664694	0.609789	1.1928	-3.34201	4.82059	16.592	8.29829	0.936	0.630651	31.4501	20.2628	1.03168
Haus7	0.882	0.118	2.01151	0.000117529	8.47464e-05	0.760667	0.592727	1.49426	-3.84484	6.77062	0.344	0.118151	0.28	0.108562	0.550169	0.409351	1.02234
Mtmr12	0.9148	0.0852	2.3737	0.000179658	0.000115519	0.630157	0.658006	1.69109	-4.30175	5.72129	0.368	0.130993	0.32	0.109247	0.777981	0.480642	1.01999
Dusp7	0.8972	0.1028	2.16649	0.000260947	0.000196768	0.664526	0.573979	1.44985	-3.83121	6.17418	0.648	0.334075	0.432	0.246233	1.3206	0.862857	1.01706
Map3k1	0.924	0.076	2.49798	0.000785461	0.000532788	0.983821	0.967303	1.90761	-4.4159	7.05922	0.936	0.473459	0.456	0.323116	2.22064	2.15194	1.01523
C9orf72	0.9288	0.0712	2.5684	0.000242375	0.000145643	0.490917	0.565008	1.88292	-6.04505	8.60146	0.552	0.136986	0.296	0.116096	0.761702	0.369775	1.01124
Ide	0.9034	0.0966	2.23559	0.000116366	7.85464e-05	0.775864	0.747173	1.39674	-5.00592	6.15399	0.232	0.101712	0.2	0.0919521	0.419625	0.331498	0.982123
Litaf	0.9088	0.0912	2.29907	0.00030591	0.000233137	0.774219	0.552548	1.8232	-4.11559	8.94813	0.584	0.38613	0.376	0.267637	1.27263	1.00695	0.978489
ENSMAUG00000009659	0.9378	0.0622	2.71318	0.00206238	0.00194881	1.19079	1.32545	1.90673	-5.19244	6.52724	5.216	2.70976	0.64	0.50137	6.21231	7.74451	0.955199
Sinhcaf	0.9126	0.0874	2.3458	0.000200268	0.000158268	0.718022	0.807425	1.57674	-4.21667	6.96084	0.424	0.116267	0.352	0.101199	0.671713	0.512664	0.94078
Trak2	0.9144	0.0856	2.36858	0.000251035	0.000170407	0.948803	0.997061	1.48131	-6.63954	7.31063	0.248	0.144349	0.2	0.124486	0.5791	0.588321	0.933931
Rgcc	0.9376	0.0624	2.70976	0.000876813	0.000506734	0.903691	0.923839	2.3208	-6.3142	9.35425	0.944	0.484075	0.224	0.174315	1.6716	1.61849	0.93334
4921524J17Rik	0.9258	0.0742	2.52389	0.000371698	0.000295914	0.890137	0.950891	1.42987	-3.25461	5.1011	0.864	0.307021	0.512	0.229452	1.36114	1.30062	0.931557
Rfx1	0.9004	0.0996	2.20168	0.000119672	8.33739e-05	0.753113	0.690465	1.59503	-3.77944	7.94779	0.264	0.105308	0.208	0.094863	0.465692	0.377206	0.92978
Clec5a	0.9252	0.0748	2.51519	0.000277265	0.00024049	0.768769	0.680962	2.21636	-5.41432	7.73192	0.592	0.302568	0.384	0.180308	0.88994	0.740135	0.92437
Aplp2	0.9092	0.0908	2.30391	0.000962537	0.000731256	0.732582	0.688023	1.42213	-4.09599	5.42825	2.192	1.21901	0.848	0.475514	4.02767	3.20275	0.921272
Epcam	0.954	0.046	3.03202	0.000187678	0.000244694	1.09107	1.11797	2.57322	-6.27644	9.17679	0.408	0.185445	0.296	0.0998288	0.653184	0.800834	0.889909
Creg1	0.9286	0.0714	2.56538	0.00136432	0.00119735	0.73589	0.629027	2.32462	-5.21139	6.58503	4.208	2.09469	0.72	0.491952	5.65055	4.72751	0.879571
Creld2	0.9126	0.0874	2.3458	0.000173135	0.000223057	0.865567	0.878875	1.7488	-7.96508	7.40303	0.368	0.408562	0.288	0.137158	0.696551	0.695311	0.86711
ENSMAUG00000016443	0.9212	0.0788	2.45876	0.000103754	0.000110006	0.528458	0.606337	1.87673	-5.24615	6.2229	0.272	0.0964041	0.232	0.0744863	0.478665	0.292119	0.86593
Manf	0.8732	0.1268	1.92955	0.00117572	0.000986275	0.734147	0.690633	1.29558	-5.36876	5.70689	2.632	1.70702	0.824	0.55	4.72907	4.11755	0.843179
Eif2b4	0.8666	0.1334	1.87123	0.000192996	0.000139194	0.610666	0.589929	1.05206	-2.73916	4.29461	0.392	0.162158	0.328	0.144349	0.733399	0.532806	0.840572
Ube2l6	0.929	0.071	2.57143	0.000216517	0.000222725	0.571936	0.619327	1.99582	-5.87446	6.32247	0.312	0.0986301	0.256	0.0782534	0.577659	0.397517	0.831119
Btla	0.9504	0.0496	2.95289	0.000176226	0.000171892	1.16524	1.40765	2.20909	-5.80443	8.52348	0.272	0.0792808	0.216	0.0611301	0.349797	0.493316	0.826242
Dag1	0.9056	0.0944	2.26106	0.000112476	8.59714e-05	0.584248	0.516721	1.64072	-4.89591	7.13053	0.288	0.115068	0.24	0.0981164	0.516135	0.366663	0.82242
Mars1	0.9012	0.0988	2.21063	0.000171742	0.000123826	0.726724	0.72464	1.37816	-3.62947	5.16471	0.32	0.125514	0.256	0.113014	0.472387	0.417902	0.821473
Pigv	0.8952	0.1048	2.14499	0.000192336	0.000130325	0.588931	0.590235	1.31504	-5.1027	7.07489	0.336	0.135445	0.264	0.120548	0.678977	0.486921	0.821222
Arl5a	0.9276	0.0724	2.55039	0.000745888	0.000667352	0.771904	0.949496	1.53144	-4.23579	5.86668	1.752	1.01644	0.72	0.399658	3.06719	2.89177	0.81873
Edc4	0.8794	0.1206	1.98676	0.000155011	0.000108595	0.559445	0.554999	1.2209	-4.31164	6.18437	0.328	0.116952	0.272	0.106849	0.595365	0.410406	0.811572
Rbm38	0.9246	0.0754	2.50655	0.000537696	0.000468562	0.724721	0.730809	1.76217	-4.0797	5.4791	1.152	0.418664	0.6	0.287842	2.25011	2.03099	0.802907
Tnrc6c	0.8918	0.1082	2.10926	0.000530844	0.000430904	0.688376	0.607796	1.39171	-3.1938	5.77458	1.128	0.425	0.608	0.307877	2.20163	1.90892	0.79393
Ankrd49	0.868	0.132	1.88339	0.000167306	0.000122148	0.642654	0.622706	1.07851	-3.24692	5.21745	0.328	0.125514	0.264	0.110274	0.564983	0.461729	0.786367
Ssbp3	0.9076	0.0924	2.28468	0.000149182	0.000120251	0.447354	0.500412	1.59213	-4.94517	5.71634	0.424	0.103767	0.296	0.0898973	0.761883	0.435997	0.781729
Bhlhe40	0.9378	0.0622	2.71318	0.000195226	0.000187557	0.559356	0.621697	2.37795	-7.639	9.00183	0.424	0.17774	0.28	0.108562	0.867724	0.621543	0.780905
Mef2c	0.9532	0.0468	3.01394	0.00112604	0.00134682	0.863662	0.996873	2.65442	-6.91034	9.15264	2.288	1.2786	0.744	0.410445	5.70387	6.3805	0.772074
ENSMAUG00000018826	0.8986	0.1014	2.18176	0.00017111	0.000118403	0.701631	0.702165	1.32961	-3.59752	5.553	0.312	0.13476	0.248	0.120377	0.565136	0.514733	0.770334
Foxp1	0.9332	0.0668	2.63692	0.00112172	0.0010726	0.779855	0.799645	2.11651	-4.26707	6.55484	1.928	0.908219	0.712	0.409932	4.62941	4.8281	0.747763
Gkap1	0.9094	0.0906	2.30633	0.000212268	0.000170039	0.727723	0.63614	1.69774	-4.91819	7.36155	0.296	0.144349	0.224	0.114555	0.594945	0.580621	0.745675
Nup88	0.8872	0.1128	2.06245	0.00011544	8.41765e-05	0.613718	0.562108	1.31932	-3.21746	6.05955	0.264	0.0974315	0.224	0.0900685	0.403211	0.33208	0.745176
Ppa2	0.8684	0.1316	1.88689	0.000229862	0.000164392	0.648913	0.589425	1.18391	-3.43362	5.76046	0.352	0.167979	0.296	0.143151	0.646748	0.566282	0.74112
Rfx7	0.918	0.082	2.41548	0.00012066	9.50321e-05	0.642764	0.562207	1.73692	-4.17025	7.36384	0.256	0.105479	0.2	0.0958904	0.480705	0.42547	0.726208
Tfdp1	0.8918	0.1082	2.10926	0.00017106	0.000118111	0.538015	0.541535	1.28941	-4.11974	7.363	0.416	0.168151	0.28	0.142808	0.704951	0.522487	0.725902
Mylip	0.903	0.097	2.23101	0.000449395	0.000337378	0.617014	0.620469	1.4943	-4.54786	6.94283	1.04	0.305651	0.488	0.228082	1.50702	1.30013	0.715198
Cacna1a	0.9192	0.0808	2.43153	0.000387261	0.000293637	1.03142	0.956142	1.82889	-4.42915	6.22324	0.392	0.276712	0.256	0.177397	0.682725	1.00141	0.703186
Ankrd10	0.915	0.085	2.37627	0.000297236	0.00025029	0.734535	0.647315	1.66036	-4.46978	6.56186	0.576	0.255651	0.424	0.209932	1.0548	1.10217	0.702969
ENSMAUG00000003722	0.9458	0.0542	2.85935	0.000416177	0.000508657	0.899827	0.841582	2.58111	-6.60118	7.92659	0.576	0.574486	0.296	0.192466	1.19452	1.53909	0.698378
Mif4gd	0.8936	0.1064	2.12805	0.000130311	9.30428e-05	0.599192	0.609666	1.29491	-3.89089	5.13067	0.32	0.108904	0.28	0.0994863	0.495631	0.427027	0.695456
Ech1	0.8824	0.1176	2.01536	0.000822488	0.000583692	0.518609	0.543691	1.13962	-4.09322	4.36821	1.736	0.721404	0.824	0.460959	3.50526	2.61512	0.695134
ENSMAUG00000003715	0.8866	0.1134	2.05647	0.000199074	0.000154036	0.691227	0.607027	1.4032	-4.61176	6.40019	0.36	0.162671	0.288	0.141438	0.597001	0.594995	0.693558
ENSMAUG00000005138	0.8908	0.1092	2.09894	0.000139817	0.000104959	0.521509	0.516357	1.35304	-4.23132	5.17331	0.288	0.0981164	0.232	0.089726	0.500315	0.376245	0.693482
Map3k14	0.9046	0.0954	2.24941	0.000131331	0.000100437	0.578077	0.555397	1.62093	-4.9691	6.40297	0.288	0.125685	0.256	0.111815	0.580392	0.490984	0.683346
Rab8b	0.8822	0.1178	2.01343	0.000373567	0.000279398	0.591324	0.56652	1.1798	-3.41998	5.28881	0.704	0.353253	0.456	0.251541	1.13944	0.995014	0.677152
Kdm6b	0.8966	0.1034	2.16	0.000220433	0.00016161	0.69927	0.683455	1.36858	-4.40532	6.309	0.36	0.1875	0.264	0.152226	0.553241	0.574851	0.672983
Tank	0.8966	0.1034	2.16	0.000338043	0.000284401	0.477324	0.509655	1.28034	-3.69937	4.5097	0.88	0.283219	0.536	0.21113	1.45597	1.06241	0.654144
Plxnd1	0.9136	0.0864	2.35841	0.000466894	0.000477884	0.564153	0.593715	1.84471	-5.36366	8.19539	0.88	0.638014	0.512	0.274315	1.90189	1.65476	0.648407
Lyst	0.9092	0.0908	2.30391	0.000163763	0.000163938	0.475048	0.560183	1.59178	-5.95519	5.73241	0.44	0.182192	0.312	0.145548	0.891898	0.680302	0.622804
ENSMAUG00000009757	0.9394	0.0606	2.74095	0.000532817	0.00055073	0.83805	0.906166	2.14791	-5.39628	7.73932	0.912	0.503082	0.616	0.324144	1.94077	2.62155	0.620422
Gpr183	0.9386	0.0614	2.72698	0.000537153	0.000461104	0.61319	0.65099	2.43347	-7.94049	7.50366	1.072	0.364555	0.456	0.19024	1.93637	1.93329	0.614168
Galk1	0.8976	0.1024	2.17084	0.000147888	0.00012131	0.499139	0.531311	1.40773	-4.66245	5.54107	0.312	0.162158	0.264	0.133904	0.575847	0.478303	0.600932
Pygl	0.9188	0.0812	2.42615	0.000177751	0.000164338	0.566253	0.68304	1.62998	-5.10291	5.90079	0.408	0.216096	0.304	0.154281	0.693705	0.655885	0.598904
Rnf166	0.8902	0.1098	2.09279	0.00040433	0.00033656	0.545532	0.566881	1.11823	-2.78438	4.30998	0.76	0.335788	0.52	0.252397	1.34025	1.22687	0.595944
Dnase1l3	0.9482	0.0518	2.90718	0.00311294	0.00345738	0.838339	0.981348	3.26087	-8.0521	9.29176	8.832	6.55753	0.536	0.402397	9.71093	13.6772	0.595228
1110008P14Rik	0.876	0.124	1.95508	0.000921946	0.000836119	0.565791	0.643293	1.15321	-4.57768	4.46337	2.032	1.14007	0.792	0.48613	3.52221	3.45173	0.577343
Gng10	0.9142	0.0858	2.36603	0.000613651	0.000526908	0.521061	0.62461	1.54427	-4.59167	5.26135	1.232	0.62226	0.528	0.321062	1.78617	1.65164	0.563503
Kcnab2	0.9004	0.0996	2.20168	0.000220289	0.000203099	0.654242	0.539561	1.56268	-4.12622	6.3304	0.472	0.201884	0.288	0.160445	0.674971	0.794448	0.555851
Pip4k2a	0.9038	0.0962	2.24018	0.000151372	0.000126561	0.574434	0.534901	1.55792	-4.90797	6.03034	0.312	0.137158	0.24	0.121404	0.510092	0.533528	0.549201
Itsn2	0.913	0.087	2.35083	0.000593437	0.000555908	0.559375	0.59086	1.34977	-3.47517	5.01147	1.288	0.545034	0.656	0.362158	2.27986	2.34948	0.542799
Btg2	0.952	0.048	2.98736	0.00227899	0.00263407	0.732634	0.610765	2.36877	-5.01414	7.84681	5.392	3.01113	0.8	0.52637	9.38893	12.9886	0.529592
Nat1	0.8884	0.1116	2.0745	0.000111198	0.00010232	0.578265	0.509998	1.63103	-7.00355	6.63348	0.256	0.125171	0.216	0.107021	0.418255	0.4628	0.522606
Abca6	0.9458	0.0542	2.85935	0.000307133	0.000333165	0.531419	0.621758	2.73836	-6.95726	8.28917	0.672	0.467979	0.264	0.155822	1.0978	1.11642	0.522556
ENSMAUG00000010631	0.896	0.104	2.15355	0.000268541	0.000226257	0.535325	0.574142	1.30068	-5.48903	5.0975	0.576	0.262671	0.4	0.205993	0.935699	0.993325	0.50427
Fxyd2	0.9376	0.0624	2.70976	0.000837691	0.000753884	0.718653	0.622992	2.627	-7.54991	9.0601	1.16	1.08116	0.368	0.241096	1.35554	2.00646	0.485513
Arhgef3	0.929	0.071	2.57143	0.000234699	0.000240515	0.543614	0.50316	2.01976	-5.92599	7.27957	0.384	0.202911	0.296	0.149486	0.820961	0.949607	0.469969
Fgb	0.8974	0.1026	2.16866	0.000242342	0.000265922	0.568706	0.525659	1.53528	-8.14766	5.15046	0.464	0.221233	0.328	0.167466	0.892667	1.08405	0.468306
1600014C10Rik	0.9042	0.0958	2.24479	0.00023322	0.000189905	0.469993	0.531861	1.51492	-5.10295	5.40553	0.552	0.266438	0.352	0.197432	0.72262	0.738717	0.459752
4930523C07Rik	0.9536	0.0464	3.02294	0.000792965	0.00105954	0.698281	0.973553	2.09053	-4.72842	7.12785	1.776	0.915925	0.768	0.434418	2.91909	4.99516	0.408064
Thy1	0.9694	0.0306	3.45568	0.00235169	0.00363951	1.02006	1.27244	3.05181	-5.40226	8.61228	2.848	2.75959	0.576	0.402397	6.57282	17.125	0.391513
Malt1	0.928	0.072	2.55637	0.000314694	0.000285608	0.566059	0.69414	1.79651	-4.95956	5.33541	0.32	0.256849	0.224	0.182021	0.751933	1.19433	0.356383
Chm	0.8702	0.1298	1.90273	0.000263939	0.000176376	0.59446	0.508999	1.20807	-3.64671	5.71617	0.272	0.208048	0.208	0.172089	0.417805	0.715393	0.347177
Prdx2	0.9296	0.0704	2.58056	0.000148528	0.000164557	0.499231	0.518201	1.91055	-6.17845	6.35869	0.328	0.189384	0.216	0.129623	0.512221	0.745847	0.342854
Tuba4a	0.8996	0.1004	2.19279	0.000608774	0.00044274	0.87734	0.765512	1.53258	-4.77114	5.83758	0.456	0.512842	0.24	0.288014	0.626823	1.76181	0.312144
Ltb	0.9626	0.0374	3.24797	0.00233929	0.00384944	1.18638	0.842598	3.13698	-5.66931	8.83533	4.04	2.91764	0.504	0.480137	4.51469	17.4435	0.307058
Strbp	0.9204	0.0796	2.44779	0.000212104	0.000259604	0.462478	0.514803	1.9802	-6.978	8.0531	0.28	0.155479	0.216	0.121233	0.587449	0.90799	0.299213
Timd4	0.9748	0.0252	3.65539	0.000755471	0.00162372	0.748083	1.49822	2.88525	-7.83762	6.83221	1.816	3.11199	0.44	0.294178	2.35218	6.17479	0.284969
Metrnl	0.9256	0.0744	2.52099	0.000433874	0.000462823	0.395151	0.602985	1.97645	-6.92392	5.48515	0.984	0.765925	0.472	0.290411	1.25582	1.83691	0.270148
Ms4a6d	0.9582	0.0418	3.13216	0.00040947	0.00124651	1.39044	1.78448	3.14755	-12.2644	10.3658	0.648	2.22243	0.256	0.116781	1.13546	5.89746	0.267707
Alox5ap	0.955	0.045	3.05505	0.0008379	0.00130671	0.361656	0.501327	2.18261	-6.04643	6.99097	1.936	2.29897	0.584	0.445205	2.4279	4.98112	0.176279
Ighm	0.9532	0.0468	3.01394	0.000909753	0.0027346	0.500291	1.01098	2.71342	-8.04192	7.58677	1.328	3.44743	0.712	0.304966	2.78283	10.7892	0.129039
S100a6	0.9652	0.0348	3.32272	0.00219863	0.0072024	0.558776	1.07135	3.44004	-8.27706	8.91146	3.248	8.93288	0.672	0.429452	5.63402	32.2316	0.097673
Cfp	0.9696	0.0304	3.46244	0.00152645	0.00355989	0.259996	0.709246	2.46309	-4.45257	7.51443	3.536	6.58527	0.656	0.538014	4.78539	13.7855	0.0902529
Lgals3bp	0.9658	0.0342	3.34073	0.000760747	0.00199862	0.0665581	0.696784	2.54824	-5.34763	6.37976	1.416	3.51918	0.472	0.41661	2.16568	7.0149	0.0205482

### Sheet: 5 - Cholangiocytes
	proba_de	proba_not_de	bayes_factor	scale1	scale2	lfc_mean	lfc_median	lfc_std	lfc_min	lfc_max	raw_mean1	raw_mean2	non_zeros_proportion1	non_zeros_proportion2	raw_normalized_mean1	raw_normalized_mean2	score
ENSMAUG00000011019	0.9964	0.0036	5.62321	0.000284935	1.49261e-06	7.16407	7.00083	3.19317	-2.63422	19.3315	1.13636	0	0.318182	0	1.31393	0	inf
Myh15	0.9978	0.0022	6.11709	0.000275582	3.65099e-06	6.86892	6.73099	2.75973	-1.78001	16.4133	1.09091	0	0.454545	0	1.95674	0	inf
Mal	1	0	18.4207	0.000614097	2.06373e-06	9.38432	9.37276	2.26936	2.40392	17.9662	2.45455	0.000168265	0.818182	0.000168265	4.0883	0.000270632	141764
Pkhd1	1	0	18.4207	0.00045116	3.0489e-06	7.96691	7.97538	2.04065	-0.588794	14.8649	1.72727	0.000168265	0.818182	0.000168265	3.36809	0.000266982	100506
Agr2	1	0	18.4207	0.00082228	6.84982e-06	7.36226	7.34437	1.62634	2.0989	12.9862	4.5	0.00033653	0.590909	0.00033653	5.9834	0.000637808	69066.8
Sox9	1	0	18.4207	0.0020895	1.76979e-05	7.90602	7.92899	1.85359	1.63522	14.219	7.90909	0.000504796	0.954545	0.000504796	12.2163	0.00149015	64813.6
Dsg2	1	0	18.4207	0.000583449	3.8424e-06	8.3592	8.44321	1.9951	-0.712089	14.9414	1.81818	0.000168265	0.727273	0.000168265	2.64144	0.000741256	29787.7
Serpina6	1	0	18.4207	0.00651065	4.87505e-05	7.8208	7.79808	2.07124	0.987287	14.8743	45.1364	0.00521622	0.863636	0.00504796	80.3458	0.024279	25881.1
Krt7	1	0	18.4207	0.00175445	1.52518e-05	8.08705	8.12864	1.85692	0.333319	16.0952	8.63636	0.00117786	0.954545	0.00117786	13.0064	0.00505019	20827.7
Scgb3a1	0.9998	0.0002	8.51694	0.00779645	4.58008e-05	8.05634	8.1034	2.0963	-0.095233	15.7799	149.364	0.00622581	0.272727	0.00403836	160.726	0.0798098	16224.4
Plekhb1	0.9998	0.0002	8.51694	0.00106711	1.62364e-05	6.90952	6.7646	2.12324	-0.620838	15.9787	4.36364	0.000673061	1	0.000673061	7.08841	0.00399655	12255
Inmt	1	0	18.4207	0.00194194	1.32527e-05	8.31465	8.45117	1.98931	0.850492	15.0448	4.5	0.000841326	0.727273	0.000841326	7.41476	0.00521287	11826.7
Pdzk1ip1	1	0	18.4207	0.00125843	1.66324e-05	7.44087	7.37053	2.08215	0.913809	15.7024	4.77273	0.000504796	0.954545	0.000504796	7.74304	0.00585257	9844.39
ENSMAUG00000001060	1	0	18.4207	0.0104859	6.25155e-05	8.48861	8.5846	1.95235	2.09942	15.4546	46.2727	0.0100959	1	0.0100959	70.6321	0.0620443	9663.56
Macroh2a2	0.9976	0.0024	6.02988	0.000336118	5.05823e-06	7.17411	7.39046	2.6098	-2.62833	14.8454	1.27273	0.00033653	0.545455	0.00033653	1.98628	0.0015328	9296.54
Ehf	0.9998	0.0002	8.51694	0.0010985	1.49273e-05	7.16978	7.25001	1.89081	-0.970512	14.5665	4.13636	0.000841326	0.954545	0.000504796	7.15184	0.00612336	8374.03
Msmp	0.9978	0.0022	6.11709	0.00307705	5.61577e-05	6.92021	6.90567	2.71135	-2.01656	14.9036	6.63636	0.00168265	0.454545	0.00168265	8.55473	0.00795686	7440.19
Atp1b1	1	0	18.4207	0.00284353	4.37997e-05	6.66973	6.53576	1.93753	1.19286	17.2106	11.4091	0.00420663	1	0.00370183	19.1933	0.0176262	7262.72
Zfp385b	0.9988	0.0012	6.72422	0.000117612	2.24234e-06	6.74031	6.83678	2.16539	-3.47519	13.628	0.409091	0.000168265	0.363636	0.000168265	0.921931	0.000859592	7229.12
Dsc2	0.999	0.001	6.90674	0.000359729	2.58769e-06	8.9076	8.85846	3.33211	-2.86823	20.7393	0.636364	0.000504796	0.454545	0.000504796	1.48143	0.00192194	6865.96
ENSMAUG00000012076	0.9996	0.0004	7.82362	0.0118681	0.000445886	7.40344	7.4811	3.00486	-0.779911	15.9014	39.4091	0.0121151	1	0.0104324	59.7301	0.0769873	5743.91
Dmrt2	1	0	18.4207	0.00027047	1.37264e-06	8.97798	8.97491	2.29863	0.581055	16.7737	0.818182	0.000673061	0.5	0.000673061	1.34793	0.00287723	4206.03
Smim1	0.9984	0.0016	6.43614	0.000538962	7.83759e-06	7.16407	7.21744	2.54334	-2.10746	16.9393	2.09091	0.00117786	0.772727	0.00117786	3.20045	0.00623041	3680.05
Elf3	0.9974	0.0026	5.94964	0.000389612	1.33371e-05	6.37022	6.29008	2.6078	-1.55198	15.1142	1.59091	0.000673061	0.681818	0.000673061	2.0532	0.00370572	3529.51
Apela	0.9978	0.0022	6.11709	0.000442196	7.13012e-06	6.97607	7.11052	2.42137	-2.76191	14.691	1.22727	0.000504796	0.590909	0.000504796	1.67846	0.00333364	3512.4
Cftr	0.9998	0.0002	8.51694	0.000522868	4.05727e-06	9.08172	9.01109	2.45961	-0.866756	17.2606	0.909091	0.00033653	0.409091	0.00033653	1.50335	0.00428261	3188
Dsp	1	0	18.4207	0.000837833	2.00125e-05	6.45658	6.39168	2.27951	-0.687528	14.0078	2.45455	0.00218745	0.863636	0.00201918	3.99431	0.00918645	2807.35
Krt8	1	0	18.4207	0.00618673	9.27711e-05	6.85192	6.96807	1.60186	1.20966	11.5374	22.9545	0.0158169	1	0.013966	34.4757	0.0844384	2797.6
Gstm2	0.9984	0.0016	6.43614	0.0085445	0.000213282	6.66316	6.84612	2.17884	-1.85754	12.5774	34.5909	0.0242302	0.954545	0.0181726	50.3601	0.121652	2758.33
ENSMAUG00000017515	1	0	18.4207	0.00451712	0.000114216	6.53814	6.77291	1.84162	0.263029	12.2202	15.8636	0.0148073	1	0.0136295	24.1786	0.0697062	2267.84
Ttr	1	0	18.4207	0.0248006	0.000206364	8.34791	8.4239	1.68626	-0.493916	14.1948	100.727	0.0930506	1	0.0358405	164.164	0.613236	2234.74
Onecut2	0.9998	0.0002	8.51694	0.00063901	8.76394e-06	7.38543	7.34111	2.09826	-0.521013	15.5116	2.18182	0.00201918	0.772727	0.00201918	2.94641	0.00998828	2178.6
Tmem98	0.9764	0.0236	3.72263	0.000858158	0.000224778	4.13431	4.69561	2.67089	-4.19538	11.1482	3.81818	0.00185092	0.863636	0.00168265	5.11122	0.00978223	2160.18
Magi1	0.996	0.004	5.51745	0.000212569	7.33161e-06	6.39582	6.38116	2.93431	-2.68471	15.0503	0.590909	0.00218745	0.454545	0.00218745	1.60297	0.00571281	1794.62
Bicc1	0.9996	0.0004	7.82362	0.00161815	2.37774e-05	7.29879	7.27452	2.36662	-0.61898	16.6417	3.72727	0.00959112	0.863636	0.00858152	6.279	0.0308722	1484.48
Slc2a2	0.9982	0.0018	6.31816	0.000383715	6.67895e-06	6.92326	6.79255	2.85516	-2.54674	18.4554	1.18182	0.00235571	0.5	0.00235571	1.99292	0.0094838	1454.85
Ccn1	0.9978	0.0022	6.11709	0.00150191	5.22565e-05	5.79539	5.81541	2.00889	-2.7262	12.9301	3.90909	0.0102642	0.818182	0.00572102	5.80274	0.0234523	1433.94
Ambp	1	0	18.4207	0.011335	0.000138951	6.65869	6.69674	1.33696	0.444818	10.7118	45.3182	0.0652869	1	0.0570419	63.5188	0.311353	1358.43
Tmem45b	0.9998	0.0002	8.51694	0.000378072	1.24527e-05	6.09134	6.11374	2.10607	-1.04212	14.8424	1.13636	0.00100959	0.590909	0.00100959	1.45969	0.00661986	1343.15
Vasn	0.9968	0.0032	5.7414	0.000229181	6.88935e-06	5.98191	5.9211	2.40646	-3.06258	17.6563	0.909091	0.00218745	0.590909	0.00218745	1.52826	0.00697311	1311.03
Ltf	0.9996	0.0004	7.82362	0.00557026	0.000127775	6.55087	6.61262	2.09754	-2.93564	12.9388	23.0455	0.0686522	0.818182	0.0205284	29.6328	0.151283	1283.16
Dydc2	0.9984	0.0016	6.43614	0.000238501	5.52253e-06	7.03344	6.98644	2.78963	-1.30685	17.1059	0.545455	0.00151439	0.409091	0.00151439	0.860326	0.00499011	1212.61
Sh2d4a	0.999	0.001	6.90674	0.000324834	5.85741e-06	7.75551	7.83246	2.4235	-2.37715	16.7189	1.13636	0.00185092	0.590909	0.00185092	2.00639	0.0128457	1211.34
Abcc2	0.9996	0.0004	7.82362	0.0010866	1.61949e-05	7.09744	6.99254	2.21411	-0.5019	14.9011	3.81818	0.00673061	0.909091	0.00656234	5.63466	0.0339096	1179.36
Krt19	0.9976	0.0024	6.02988	0.00464938	0.000104026	7.77218	8.10005	2.87194	-2.32657	15.5165	19	0.0316339	0.954545	0.0186774	25.7672	0.175995	1137.92
ENSMAUG00000013078	0.9982	0.0018	6.31816	0.00114068	3.52921e-05	5.67008	5.78796	2.07915	-2.09813	11.4683	5.13636	0.00538449	0.863636	0.00504796	6.58376	0.032905	1134.49
Tnfrsf12a	0.9966	0.0034	5.68057	0.00170713	3.95647e-05	6.41577	6.32896	2.57099	-3.02928	13.7094	6.09091	0.0132929	0.863636	0.0121151	8.72595	0.0507632	1102.84
Lcn2	0.9992	0.0008	7.13009	0.00306797	4.57096e-05	6.58896	6.58536	2.21951	-1.34943	13.512	7.31818	0.0174996	0.727273	0.0144708	10.4425	0.0645977	1065.13
Gipc2	0.9996	0.0004	7.82362	0.000576386	1.53719e-05	6.32759	6.29784	1.91925	-0.0490055	13.2327	1.5	0.00420663	0.681818	0.00403836	2.36197	0.0165168	904.871
Anks4b	0.9992	0.0008	7.13009	0.000125698	2.20693e-06	6.92766	6.9316	2.07111	-3.12298	13.8202	0.318182	0.000504796	0.318182	0.000504796	0.433661	0.00340148	883.222
Onecut1	0.9952	0.0048	5.33433	0.00195934	0.000148052	4.81535	4.94344	1.91105	-1.94583	10.0146	8.68182	0.0174996	0.909091	0.0163217	13.8659	0.076043	878.045
Cldn7	0.999	0.001	6.90674	0.00148662	3.56778e-05	7.34563	7.53471	2.12545	-3.04911	13.4643	5	0.0240619	0.909091	0.0126199	7.27119	0.0747986	714.071
Gpc4	0.9968	0.0032	5.7414	0.000459416	2.09252e-05	5.25857	5.3171	1.70447	-1.82873	11.18	1.04545	0.00353357	0.681818	0.0033653	2.39639	0.0179398	702.435
Plppr3	0.9996	0.0004	7.82362	0.00027424	6.18346e-06	6.71612	6.74429	2.30762	-1.49637	16.4499	0.590909	0.00286051	0.409091	0.00286051	0.948612	0.00965679	659.742
Tpbg	0.9976	0.0024	6.02988	0.000770513	1.98215e-05	6.88968	7.07603	2.28417	-2.46442	14.5928	2.5	0.0122834	0.818182	0.00908632	4.28856	0.0458932	643.817
Sult1c2	0.9986	0.0014	6.56987	0.000206188	9.38663e-06	5.68317	5.67529	1.80345	-2.02881	11.6375	0.545455	0.000841326	0.363636	0.000841326	0.759741	0.00680126	634.844
Sfrp1	0.997	0.003	5.80614	0.00133634	3.34839e-05	7.79795	7.97616	2.45517	-1.65565	15.6616	3.04545	0.0289416	0.772727	0.019687	7.08335	0.087059	634.462
Palmd	0.9988	0.0012	6.72422	0.000440612	7.32933e-06	6.9276	6.97511	2.46255	-2.14832	15.2626	0.772727	0.00437489	0.409091	0.0038701	1.29941	0.01427	630.821
ENSMAUG00000011169	0.9986	0.0014	6.56987	0.000398257	9.28362e-06	7.41304	7.4209	2.71828	-0.959682	17.7682	0.818182	0.00521622	0.590909	0.00487969	1.27245	0.0154788	609.396
Cfd	1	0	18.4207	0.0154131	0.000277348	6.69862	6.71318	1.86034	1.06664	13.2422	48.8182	0.383308	1	0.156655	65.8559	0.781442	564.525
Aox1	0.9992	0.0008	7.13009	0.000272142	6.07842e-06	7.01997	6.87068	2.48743	-0.584826	15.6996	0.818182	0.00269224	0.5	0.00269224	1.05418	0.01315	562.759
Slc3a1	0.9938	0.0062	5.07699	0.000206193	1.41216e-05	5.10552	5.02163	2.46182	-2.32707	14.4907	0.590909	0.00168265	0.454545	0.00168265	1.05563	0.00977926	551.117
Zfp697	0.9966	0.0034	5.68057	0.000164025	6.52553e-06	6.43739	6.45612	2.85539	-4.136	15.6178	0.636364	0.00370183	0.454545	0.00353357	0.994891	0.0121305	527.965
Gjb1	0.9996	0.0004	7.82362	0.000818681	1.88367e-05	6.06483	6.12059	1.55435	0.0881195	11.4027	2.31818	0.00959112	1	0.00959112	4.05923	0.0467938	526.107
Aadac	0.9998	0.0002	8.51694	0.00181715	3.89084e-05	6.37461	6.3505	2.10577	0.0514927	13.582	4.45455	0.017163	1	0.0166583	6.20682	0.0770504	513.508
Lurap1l	0.9992	0.0008	7.13009	0.00135569	5.00525e-05	5.62547	5.39183	2.27136	-1.02107	14.8857	3.13636	0.0228841	0.863636	0.0180044	4.35354	0.0491139	498.651
Rab34	0.9984	0.0016	6.43614	0.000269565	4.59657e-06	7.62982	7.55279	2.60172	-1.88346	16.3362	0.590909	0.00134612	0.363636	0.00134612	0.747092	0.0114582	497.477
Proser2	0.999	0.001	6.90674	0.000336161	1.02346e-05	6.00958	5.90192	2.18956	-1.93991	15.7919	0.863636	0.0033653	0.454545	0.00319704	1.06276	0.0129707	492.398
Clu	0.9958	0.0042	5.46846	0.0186785	0.000544572	7.59783	7.84849	2.40177	-1.43422	13.5244	93.7727	0.779573	1	0.0992765	136.233	2.25113	459.803
Hdac11	0.9992	0.0008	7.13009	0.00034556	9.63122e-06	6.23652	6.14165	2.14942	-1.45103	15.1187	0.545455	0.00201918	0.454545	0.00185092	0.697837	0.00986954	440.96
Akr1e1	1	0	18.4207	0.000269783	4.3043e-06	7.65541	7.85128	2.18501	-0.825892	14.6141	0.272727	0.00100959	0.227273	0.00100959	0.383918	0.00669961	438.689
Maob	0.9966	0.0034	5.68057	0.000478766	2.2705e-05	4.76324	4.81658	1.96142	-3.72461	11.1276	1.86364	0.00656234	0.636364	0.00622581	2.46277	0.0282263	415.597
Cfi	0.9992	0.0008	7.13009	0.00143551	3.45619e-05	6.00474	6.01353	1.61029	-1.20406	11.6051	2.90909	0.0215379	0.863636	0.0206966	4.52446	0.0657609	413.136
Slc16a12	0.9906	0.0094	4.6576	0.000142793	1.42849e-05	5.22271	5.42418	2.45997	-3.52244	12.6921	0.318182	0.000841326	0.318182	0.000841326	0.438336	0.00555523	412.099
Neurl1b	0.9984	0.0016	6.43614	0.000485211	1.49862e-05	6.24764	6.38296	2.22289	-1.40512	14.1779	1.5	0.0153121	0.772727	0.0136295	3.14912	0.0477616	411.933
Alb	0.9996	0.0004	7.82362	0.0152651	0.000390341	6.84124	6.83059	1.9193	-1.98156	13.2725	26.9545	0.127882	0.909091	0.0496382	42.2008	0.706742	408.503
Crb3	0.9998	0.0002	8.51694	0.000481542	1.49328e-05	5.8197	5.87106	1.69069	0.00598145	11.5111	1.59091	0.00588928	0.727273	0.00588928	2.02394	0.0288498	408.278
Irf6	0.9988	0.0012	6.72422	0.00028226	7.32503e-06	6.59602	6.50776	2.74809	-3.23372	18.208	0.772727	0.00353357	0.5	0.00353357	0.989177	0.0170571	382.518
Synpo	0.989	0.011	4.4988	0.000259716	1.86691e-05	5.4762	5.41936	2.94408	-3.37572	14.0341	0.954545	0.0072354	0.409091	0.00572102	1.56823	0.0232105	370.002
Mmp15	0.9978	0.0022	6.11709	0.000622944	2.29197e-05	6.76636	6.70142	2.7344	-1.09638	16.1118	1.86364	0.019687	0.727273	0.0161535	3.26708	0.0609196	362.876
Slc16a11	0.9928	0.0072	4.92645	0.000176782	1.36374e-05	4.76091	4.67658	2.23081	-2.42204	12.6562	0.318182	0.00302877	0.318182	0.00269224	0.829474	0.0109062	362.092
Clmn	0.9948	0.0052	5.25388	0.000149695	8.79211e-06	5.23158	4.95653	2.65645	-2.70399	16.5823	0.454545	0.00235571	0.363636	0.00218745	0.617585	0.00961526	336.022
Esrp2	0.9996	0.0004	7.82362	0.000266546	9.67395e-06	5.79814	5.80713	1.92058	-0.932058	11.6695	0.363636	0.00218745	0.272727	0.00218745	0.722131	0.0128235	326.512
Hpn	0.997	0.003	5.80614	0.00021702	1.19898e-05	4.79137	4.74211	1.9434	-1.94176	12.1667	0.636364	0.00252398	0.409091	0.00252398	0.844578	0.012875	314.306
0610040J01Rik	0.998	0.002	6.2126	0.000399855	1.39075e-05	5.91163	5.91667	2.22589	-3.11302	14.2874	0.818182	0.00588928	0.5	0.00504796	1.3234	0.0249423	313.662
Slc38a4	0.9896	0.0104	4.55549	0.000703466	4.67799e-05	4.52235	4.61632	2.28157	-3.56272	11.3164	2.18182	0.0112738	0.727273	0.0106007	3.58853	0.0578601	280.48
Aadat	0.994	0.006	5.10998	0.000175478	8.61873e-06	6.60763	6.27693	3.31647	-4.27461	18.7777	0.272727	0.00235571	0.272727	0.00218745	0.705432	0.0168588	276.486
Col18a1	0.9964	0.0036	5.62321	0.000476872	3.85455e-05	4.27674	4.26337	1.80573	-1.98657	10.2839	1.36364	0.0106007	0.772727	0.0100959	2.54493	0.0399487	272.45
ENSMAUG00000000138	0.9996	0.0004	7.82362	0.000567954	1.77513e-05	5.90346	5.95443	2.07787	-0.358849	15.1686	1.40909	0.00639408	0.545455	0.00605755	1.9805	0.0429962	271.926
Hspb1	0.9946	0.0054	5.21594	0.00137656	6.94851e-05	6.04199	6.149	2.67764	-3.50063	14.1682	2.59091	0.033653	0.454545	0.00908632	4.07912	0.0978356	251.912
Aox3	0.9972	0.0028	5.87533	0.00051521	2.76032e-05	5.05033	4.98327	2.05588	-1.92478	12.2944	1.54545	0.00959112	0.727273	0.00874979	2.56091	0.0515036	251.117
Sult1a1	0.998	0.002	6.2126	0.00062516	2.30973e-05	5.60976	5.61453	1.84391	-2.20496	12.0644	1.18182	0.00824499	0.5	0.00824499	1.61362	0.0376221	240.603
Pigr	0.999	0.001	6.90674	0.00343847	0.000112792	6.19577	6.46958	1.98457	-2.08835	11.5801	8.72727	0.0509844	0.954545	0.041898	12.6459	0.326253	240.155
Misp3	0.992	0.008	4.82028	0.000220751	1.6155e-05	4.78406	4.80264	2.18654	-2.46438	12.59	0.590909	0.00471143	0.5	0.00454316	0.742758	0.0149836	237.152
Tspan33	0.9936	0.0064	5.04504	0.000112071	9.26108e-06	4.96946	5.03075	2.26487	-3.45187	12.9279	0.318182	0.00218745	0.227273	0.00168265	0.391915	0.00831463	234.238
Synj2	0.9982	0.0018	6.31816	0.000325657	2.18613e-05	4.80327	4.50797	2.18276	-0.788759	12.1756	0.681818	0.00689887	0.5	0.00639408	1.26644	0.0263022	231.276
Sh3bgrl2	0.9974	0.0026	5.94964	0.000466076	2.71504e-05	5.16676	5.15944	1.92769	-1.31045	12.8983	1.45455	0.0131247	0.772727	0.0121151	2.57864	0.0603031	220.937
Gnai1	0.993	0.007	4.95482	0.000304991	1.55992e-05	6.01098	6.11495	2.64861	-2.55737	14.2339	0.818182	0.0144708	0.454545	0.0121151	1.52199	0.0415716	220.071
Fat1	0.9904	0.0096	4.63634	0.000231446	1.8192e-05	5.5815	5.57401	2.6976	-4.02069	15.8329	0.727273	0.0104324	0.5	0.00874979	1.17671	0.0299533	219.268
Abca5	0.9902	0.0098	4.61552	0.000220185	1.53343e-05	5.44268	5.52086	2.83821	-4.67315	16.3666	0.5	0.00807673	0.363636	0.00706714	1.00273	0.026264	207.795
Mgst2	0.9936	0.0064	5.04504	0.000478185	2.57588e-05	4.95774	4.85197	2.32393	-3.45366	13.5601	1.45455	0.00874979	0.636364	0.00807673	2.1956	0.0526325	206.815
Pkp2	0.993	0.007	4.95482	0.000139941	1.04006e-05	5.36057	5.50515	2.45863	-5.12095	12.7542	0.363636	0.00252398	0.318182	0.00252398	0.545972	0.014505	201.773
Ripk4	0.9908	0.0092	4.67931	0.000189182	1.53371e-05	5.44509	5.53921	2.74228	-3.35521	15.5574	0.545455	0.00370183	0.363636	0.00353357	0.926954	0.0250794	201.255
ENSMAUG00000017667	0.9934	0.0066	5.01406	0.00212046	0.000127705	5.38035	5.42967	2.59375	-3.94269	14.0666	5	0.050143	0.818182	0.0338213	6.70261	0.180898	199.353
Cenpv	0.9948	0.0052	5.25388	7.46713e-05	7.55914e-06	4.29335	4.31066	1.96737	-3.48385	11.2066	0.227273	0.00201918	0.227273	0.00185092	0.313105	0.00752165	178.72
ENSMAUG00000008462	0.9934	0.0066	5.01406	0.000383875	2.67608e-05	5.44868	5.58397	2.38883	-3.59159	13.042	1.13636	0.0151439	0.772727	0.0137977	1.88337	0.0577011	177.845
Apob	0.9872	0.0128	4.34543	0.000948525	4.74292e-05	4.32948	4.38105	2.16209	-1.99213	10.9791	2.18182	0.0218745	0.545455	0.0208649	3.64148	0.0916834	171.958
Fxyd2	0.9988	0.0012	6.72422	0.0121126	0.000727716	5.22064	5.22095	2.14939	-0.859791	12.0524	39.5455	0.940434	1	0.240956	57.6899	1.78664	168.572
Cav1	0.993	0.007	4.95482	0.000362393	2.85709e-05	4.64171	4.68534	2.03247	-2.99767	11.9453	1.09091	0.0193505	0.590909	0.0131247	2.1606	0.0601945	166.608
Lratd2	0.9972	0.0028	5.87533	0.000565467	4.54466e-05	4.43569	4.40458	1.84002	-2.35226	10.5357	1.81818	0.0178361	0.727273	0.0168265	2.72384	0.0735505	164.27
Apom	0.9942	0.0058	5.14408	0.000887367	8.31286e-05	4.05073	4.12848	1.63721	-2.2272	10.3979	2.18182	0.0232206	0.772727	0.0212014	3.87138	0.09671	162.154
Prss23	0.999	0.001	6.90674	0.00179945	4.66493e-05	7.55837	7.46406	2.47728	-3.86798	16.1517	3.54545	0.0654552	0.818182	0.0126199	4.64088	0.217181	161.513
Smim24	0.998	0.002	6.2126	0.00140552	9.3154e-05	4.31788	4.24724	1.59464	-2.3336	10.8378	3.95455	0.0477873	0.954545	0.0420663	6.79655	0.182097	161.159
Foxa2	0.993	0.007	4.95482	0.000194873	2.00963e-05	4.73162	4.81753	2.12714	-2.70788	11.092	0.454545	0.00319704	0.318182	0.00319704	0.531753	0.0158893	158.349
Rarres2	0.9922	0.0078	4.8458	0.00570868	0.000283307	6.20776	6.40021	2.06282	-1.66121	12.4727	21.9545	0.439509	1	0.0955746	32.0243	1.27296	156.17
Aldob	0.9988	0.0012	6.72422	0.00453292	0.000221934	5.47609	5.5804	1.34104	-3.3698	9.24639	13.6364	0.145886	1	0.0886758	22.0099	0.777262	155.068
Klc3	0.9924	0.0076	4.87198	0.000250643	2.05743e-05	4.71634	4.73377	2.28325	-2.82259	11.9109	0.681818	0.00538449	0.590909	0.00521622	1.10145	0.033821	153.598
Cyp4f14	0.9884	0.0116	4.44508	0.000124798	1.55716e-05	3.97285	3.90377	2.14921	-4.21919	14.2242	0.227273	0.00319704	0.227273	0.00319704	0.664111	0.0172244	153.178
Nrep	0.9826	0.0174	4.03373	0.000514279	8.43745e-05	3.34848	3.42094	1.92341	-3.28979	10.1801	1.81818	0.019014	0.636364	0.0166583	2.347	0.0518892	151.455
Nectin2	0.9918	0.0082	4.79539	0.000828228	4.90546e-05	5.79712	5.91528	2.17471	-1.36935	13.3012	2.36364	0.0516574	0.909091	0.0356722	3.83544	0.148381	149.848
ENSMAUG00000016887	0.9922	0.0078	4.8458	0.000247619	1.53031e-05	5.83169	5.58267	3.23027	-3.30329	15.3992	0.681818	0.0117786	0.318182	0.0112738	0.913659	0.0366716	145.294
Megf10	0.9844	0.0156	4.14476	0.000178996	2.52179e-05	4.80416	4.77844	3.15498	-5.0717	15.1563	0.5	0.00572102	0.272727	0.00319704	0.835943	0.0282068	142.377
Sall1	0.988	0.012	4.41078	0.000197406	1.33587e-05	4.44473	4.40336	2.20623	-2.81493	11.3512	0.409091	0.00302877	0.227273	0.00302877	0.505457	0.015824	141.976
Tcf7l1	0.99	0.01	4.59512	0.000180467	1.61556e-05	4.98286	4.96074	2.48572	-3.6816	16.7381	0.590909	0.0144708	0.454545	0.0132929	1.22374	0.0441616	138.078
ENSMAUG00000018581	0.9942	0.0058	5.14408	0.000622639	3.58769e-05	5.30133	5.40204	2.13923	-3.43693	12.0199	1.77273	0.0407202	0.818182	0.0284368	2.86075	0.113334	133.815
Inhbb	0.9978	0.0022	6.11709	0.000486702	2.29458e-05	7.45894	7.52947	2.38861	-4.07539	16.0136	0.818182	0.019687	0.5	0.00874979	1.20701	0.069779	129.022
Sox4	0.99	0.01	4.59512	0.00106241	5.52483e-05	5.10269	5.16753	2.56962	-5.01518	15.113	2.77273	0.0380279	0.727273	0.0259128	4.04404	0.161214	128
ENSMAUG00000000392	0.9972	0.0028	5.87533	0.000303371	1.37123e-05	5.32658	5.25889	1.91842	-1.25331	13.283	0.5	0.00572102	0.318182	0.00555275	0.562233	0.0247362	121.069
Perp	0.9928	0.0072	4.92645	0.00139757	9.62026e-05	5.51475	5.76079	2.4146	-3.5934	12.9602	3	0.0462729	0.863636	0.0201918	4.34103	0.201505	118.804
Tmem150a	0.9904	0.0096	4.63634	0.000234378	2.16443e-05	3.86485	3.9546	1.89072	-3.09808	10.6934	0.909091	0.0134612	0.409091	0.0121151	1.27505	0.0426181	115.629
Fam171a1	0.9942	0.0058	5.14408	0.000485277	4.03558e-05	4.62666	4.66675	1.91797	-2.45956	11.148	1.13636	0.0331482	0.681818	0.0275955	2.29162	0.0917737	115.529
Pacsin3	0.993	0.007	4.95482	0.000181124	1.38128e-05	4.75031	4.7155	2.21996	-4.53208	16.2398	0.409091	0.00454316	0.318182	0.00420663	0.58734	0.0254996	109.415
Spns3	0.9922	0.0078	4.8458	0.000691118	4.7638e-05	4.81963	4.96314	2.28289	-2.91472	12.3928	1.54545	0.0257446	0.5	0.022211	2.41719	0.107262	108.612
Cpe	0.9896	0.0104	4.55549	0.000222774	3.04743e-05	4.66429	4.77439	2.31699	-4.19108	12.2183	0.681818	0.00740367	0.409091	0.0038701	0.771609	0.0332609	108.205
Errfi1	0.9972	0.0028	5.87533	0.000976822	7.86536e-05	4.19784	4.16115	1.66859	-0.734216	10.6661	3.27273	0.0528353	0.954545	0.0487969	5.36987	0.209431	107.634
ENSMAUG00000015100	0.993	0.007	4.95482	0.000574488	5.59016e-05	4.12368	4.13551	1.91076	-2.71402	10.5095	1.36364	0.0269224	0.681818	0.0242302	2.30966	0.0905605	105.17
Proc	0.9958	0.0042	5.46846	0.000877964	6.94955e-05	5.12921	5.16913	2.20431	-3.20693	12.2361	1.31818	0.0264176	0.772727	0.0238937	2.56838	0.129925	101.395
2900026A02Rik	0.9842	0.0158	4.13182	0.000352566	5.08876e-05	3.80713	3.59899	2.385	-3.84789	12.1198	1.18182	0.0294464	0.727273	0.0240619	2.50952	0.0970812	98.4132
Sema3f	0.9932	0.0068	4.98401	0.000253092	2.09313e-05	5.4177	5.47711	2.34797	-3.86846	13.5232	0.727273	0.0181726	0.545455	0.0137977	1.02887	0.0580773	95.9779
Tpm1	0.9948	0.0052	5.25388	0.000971222	8.57791e-05	4.75736	4.87409	2.16172	-3.71451	11.0068	3.54545	0.0972573	0.863636	0.060912	5.45843	0.272395	95.3309
Crym	0.9922	0.0078	4.8458	0.00115881	0.000110824	4.58507	4.73057	2.08388	-3.38658	12.4986	2.54545	0.0782433	0.909091	0.0395423	4.63789	0.225769	94.1896
ENSMAUG00000001176	0.9878	0.0122	4.39404	0.000407301	2.48076e-05	6.1501	6.57164	2.84715	-3.6323	14.9723	1.04545	0.0119468	0.545455	0.0111055	1.38486	0.0924945	92.0813
Cxadr	0.9918	0.0082	4.79539	0.00100699	9.06402e-05	5.16286	5.33149	2.11441	-3.16785	11.2771	3.72727	0.126704	0.909091	0.0540131	6.39732	0.358956	92.0125
Ddah1	0.9908	0.0092	4.67931	0.000130617	1.40691e-05	3.88001	3.9405	1.78315	-3.81996	11.3626	0.272727	0.00454316	0.227273	0.00437489	0.485688	0.0206005	91.4772
Zdhhc2	0.99	0.01	4.59512	0.000266225	2.85778e-05	4.64679	4.65089	2.2909	-3.71121	13.1147	0.727273	0.033653	0.5	0.025408	1.92823	0.0987317	90.7517
Anxa4	0.9996	0.0004	7.82362	0.010919	0.000833034	4.35885	4.29244	1.64397	-0.309537	8.7788	44.2273	1.46458	1	0.479724	67.1356	3.25885	89.7969
Apoc1	0.999	0.001	6.90674	0.00680975	0.000433593	4.9144	4.95729	1.62773	-2.80607	10.8818	21.0909	0.30742	0.772727	0.176847	30.1195	1.70667	86.7298
Cep170b	0.9734	0.0266	3.59988	0.000101929	2.14274e-05	3.15356	3.30451	2.33758	-7.90067	14.105	0.409091	0.00319704	0.318182	0.00302877	0.492921	0.0180023	86.3476
Dusp4	0.994	0.006	5.10998	0.000729594	9.32897e-05	3.61713	3.62597	1.55086	-3.79838	8.96888	1.31818	0.0381962	0.545455	0.0309608	3.53024	0.148048	86.2516
Rgs17	0.9724	0.0276	3.56195	7.00152e-05	1.73533e-05	3.0988	3.17915	2.22173	-3.94741	10.364	0.272727	0.00538449	0.272727	0.00521622	0.512677	0.0190362	83.4559
Jag1	0.983	0.017	4.0574	0.000338884	5.41779e-05	4.15481	3.95303	2.60841	-5.68073	14.4043	0.863636	0.0262494	0.545455	0.019014	1.59943	0.0804184	82.6347
Bmyc	0.9878	0.0122	4.39404	0.000242409	2.61472e-05	4.90375	4.74934	2.68819	-2.99618	13.4229	0.5	0.0195188	0.409091	0.0149756	0.938484	0.0558648	82.3791
Irak1bp1	0.9926	0.0074	4.89885	0.000340393	2.88639e-05	4.59769	4.70078	2.12812	-3.3133	11.2951	0.772727	0.0166583	0.5	0.0149756	1.11888	0.0632726	81.3032
Zfpm1	0.9936	0.0064	5.04504	0.000634178	6.76235e-05	4.35452	4.60686	1.88104	-0.800348	10.1809	2.09091	0.055864	0.772727	0.0459364	3.54631	0.19281	80.0917
Adhfe1	0.9762	0.0238	3.71398	7.43807e-05	1.68323e-05	2.72315	2.77145	1.77553	-4.02306	10.9373	0.227273	0.00286051	0.227273	0.00286051	0.479824	0.0163759	79.7899
Akr1c14	0.9954	0.0046	5.37709	0.00014679	1.34449e-05	4.62601	4.4348	2.3498	-2.88326	13.7873	0.454545	0.00639408	0.318182	0.00622581	0.547996	0.0326944	77.5373
Timp3	0.9904	0.0096	4.63634	0.00100493	0.000128513	4.09304	4.26402	1.90381	-3.39839	10.0502	4.09091	0.117954	0.909091	0.0491334	6.24592	0.331325	77.1593
Met	0.975	0.025	3.66356	0.000181434	5.30069e-05	3.53246	3.95605	2.3347	-3.8298	11.2939	0.863636	0.00925459	0.545455	0.00841326	1.29935	0.0645287	71.1295
Kif21a	0.9894	0.0106	4.53624	0.000217068	3.04152e-05	4.12341	4.23489	2.03841	-3.87455	9.99026	0.681818	0.0129564	0.5	0.0116103	1.00053	0.058379	70.6694
ENSMAUG00000004078	0.986	0.014	4.2546	9.7294e-05	9.90623e-06	4.30697	4.30884	2.29127	-2.87895	13.7012	0.318182	0.0038701	0.318182	0.0038701	0.350173	0.0213803	70.541
Sdc4	0.9892	0.0108	4.51735	0.00136783	0.000189341	3.68697	3.61273	1.92072	-3.49457	10.5865	4.90909	0.109036	0.909091	0.0585563	6.94676	0.367024	69.7843
ENSMAUG00000003605	0.998	0.002	6.2126	0.000798689	5.52968e-05	4.8899	4.81231	2.01023	-1.95549	13.592	1.72727	0.0385327	0.636364	0.036177	2.49216	0.177559	68.6329
ENSMAUG00000012614	0.9988	0.0012	6.72422	0.013251	0.00107181	3.99912	3.82834	1.37644	-0.394952	9.79487	44.7727	1.59583	1	0.574794	74.5209	4.34884	68.5281
Nrn1	0.988	0.012	4.41078	0.00026992	2.9914e-05	4.66263	4.92483	2.25497	-1.83706	11.6595	0.772727	0.0252398	0.454545	0.0203601	1.15718	0.079624	67.762
ENSMAUG00000020123	0.9634	0.0366	3.27042	9.54529e-05	2.58055e-05	2.91618	2.69122	2.6134	-4.54373	11.5618	0.227273	0.00521622	0.227273	0.00504796	0.434246	0.018842	67.2082
Tceal8	0.986	0.014	4.2546	0.000350734	4.14108e-05	4.77861	4.77014	2.32269	-2.95475	13.0623	1.22727	0.0639408	0.636364	0.0455999	2.49771	0.180481	66.1323
ENSMAUG00000017137	0.9966	0.0034	5.68057	0.000613959	4.2403e-05	4.56934	4.4821	1.70686	-1.29214	12.2597	1.5	0.0541814	0.636364	0.0474508	2.39244	0.165838	65.9192
Pdlim1	0.9798	0.0202	3.88167	0.000625046	0.000118678	3.34016	3.51904	1.79567	-3.15416	9.51896	2.72727	0.0694935	0.818182	0.0457681	4.44733	0.225633	65.8361
Hspb8	0.989	0.011	4.4988	0.000241526	2.46097e-05	4.90888	4.69307	2.65107	-2.13467	15.1033	0.454545	0.0208649	0.318182	0.0176678	0.824284	0.0623117	64.9366
Lgr4	0.9842	0.0158	4.13182	0.000233709	3.37694e-05	3.60981	3.45763	2.02622	-2.42555	10.4648	0.636364	0.0153121	0.363636	0.0141343	0.884069	0.0500873	63.7152
Prickle1	0.9934	0.0066	5.01406	0.000542562	3.64622e-05	5.47829	5.61881	2.21183	-2.88056	12.7371	0.5	0.0424028	0.227273	0.027259	1.29506	0.11362	62.4426
Prxl2a	0.9916	0.0084	4.77109	0.000443787	4.74248e-05	4.95668	4.95928	2.46947	-5.15998	14.7325	1.22727	0.0390375	0.636364	0.0259128	1.66018	0.132799	61.9654
Prtn3	0.9832	0.0168	4.06943	0.000226537	3.55012e-05	5.2212	5.26049	3.4839	-4.51341	16.1622	0.772727	0.0358405	0.5	0.0287733	1.11082	0.0940703	61.6539
F2	0.994	0.006	5.10998	0.000527721	4.59718e-05	4.11194	4.1029	1.9382	-3.51964	11.1007	1.36364	0.0296147	0.590909	0.0281003	2.20238	0.148446	61.0056
Dlg3	0.9908	0.0092	4.67931	0.00020274	2.07153e-05	4.2733	4.10831	2.33519	-3.28059	12.3367	0.363636	0.0077402	0.318182	0.0077402	0.637467	0.0450872	60.4183
Car2	0.9804	0.0196	3.91243	0.0015873	0.000248518	3.6743	3.7152	2.00114	-2.07083	10.2909	3.59091	0.0915363	0.954545	0.0644456	6.40568	0.399941	58.8497
Aldh1b1	0.9924	0.0076	4.87198	0.000650503	5.14489e-05	5.01651	4.87924	2.25326	-2.44337	12.9755	1.31818	0.0422346	0.545455	0.035504	1.69358	0.146064	58.1651
Hmgcs2	0.9972	0.0028	5.87533	0.00285374	0.000146012	5.08858	5.13003	1.39008	-2.17976	10.4154	4.5	0.119132	0.954545	0.0943968	6.75439	0.591367	58.12
ENSMAUG00000016481	0.9736	0.0264	3.60764	0.000101243	1.82324e-05	3.18672	3.14966	2.36737	-5.89516	10.3081	0.409091	0.0100959	0.272727	0.00992765	0.797552	0.0438532	57.9565
Mxra7	0.9742	0.0258	3.63124	0.000193334	6.98454e-05	2.87107	3.03912	2.20943	-3.95405	11.4297	0.590909	0.0136295	0.5	0.0119468	0.982415	0.0487118	57.9034
Tmem246	0.9876	0.0124	4.37758	0.000141217	1.62423e-05	4.36515	4.47868	2.24413	-4.48961	12.3693	0.272727	0.00656234	0.272727	0.00639408	0.354752	0.0271013	57.1391
Gramd1b	0.9898	0.0102	4.57511	0.000162593	2.76803e-05	3.77896	3.79384	1.94892	-3.92601	9.78709	0.454545	0.0180044	0.409091	0.0168265	0.714372	0.0477701	56.512
Serpina1	0.998	0.002	6.2126	0.00229373	0.000183109	4.36001	4.3993	1.50593	-3.18445	10.2766	5.31818	0.130237	0.772727	0.0959112	8.95651	0.699477	55.8282
Ephx2	0.9908	0.0092	4.67931	0.000888627	9.59179e-05	4.06803	4.11016	1.64704	-2.30712	8.92422	2.31818	0.110045	0.863636	0.0738684	4.21318	0.311788	54.9712
Gstm1	0.979	0.021	3.84201	0.000862087	0.000129876	3.32429	3.36021	1.98471	-3.26038	9.94567	2.36364	0.0636042	0.590909	0.0536766	3.65252	0.228961	53.031
Fmo1	0.9852	0.0148	4.19822	0.000402186	5.12041e-05	3.37286	3.422	1.79321	-4.18767	9.17585	1.22727	0.0218745	0.5	0.0193505	1.64432	0.106796	51.9313
Map9	0.9616	0.0384	3.22054	9.58729e-05	6.81186e-05	2.3197	2.42659	2.87987	-5.69423	10.4205	0.272727	0.00588928	0.227273	0.00538449	0.671426	0.0300938	51.7551
Tspan9	0.99	0.01	4.59512	0.000379882	4.293e-05	5.05133	5.2773	2.45984	-3.23764	14.2349	1	0.0518257	0.5	0.0397106	1.60711	0.157749	51.4618
Fga	0.9906	0.0094	4.6576	0.000486726	3.37147e-05	4.14273	4.04183	2.10638	-2.51069	12.0898	1.13636	0.0210331	0.318182	0.0198553	1.23811	0.099978	51.3028
Bcam	0.9876	0.0124	4.37758	0.00124311	0.000188698	4.68386	4.96544	2.34202	-4.28276	11.8561	3.90909	0.207134	0.954545	0.0639408	6.5751	0.610975	50.406
Epdr1	0.9728	0.0272	3.57696	0.000349897	8.1173e-05	3.74571	3.89594	2.59826	-4.66316	11.8546	0.454545	0.017163	0.318182	0.0159852	1.14882	0.0884291	48.6621
Sparc	0.9876	0.0124	4.37758	0.00159393	0.00020591	4.9072	5.23837	2.32267	-3.56704	12.3407	5.45455	0.349319	0.954545	0.111896	9.15983	0.951116	47.2593
Trf	0.9988	0.0012	6.72422	0.00565865	0.000496886	4.152	4.14356	1.46709	-2.61673	8.656	14	0.377755	0.863636	0.23086	21.2959	1.87648	47.1205
ENSMAUG00000005955	0.9792	0.0208	3.85178	0.000241093	5.24761e-05	2.98206	3.09392	1.72979	-3.21419	8.9993	0.5	0.0195188	0.454545	0.0188457	0.889778	0.0564564	46.9986
Hook1	0.9692	0.0308	3.44896	0.000314076	6.76243e-05	3.17034	3.20172	2.1637	-4.13076	11.465	0.636364	0.01649	0.5	0.0151439	1.61428	0.112846	45.3523
Ccdc173	0.9622	0.0378	3.23691	0.000274889	9.30624e-05	3.0458	3.19974	2.54892	-6.09512	11.9285	0.590909	0.0186774	0.454545	0.0163217	1.11619	0.0749795	45.3415
Snrpn	0.982	0.018	3.99922	0.000646602	9.80388e-05	3.8462	3.97839	1.94817	-2.15209	10.1161	1.5	0.0531718	0.681818	0.0425711	2.27392	0.195466	44.7442
Pmm1	0.9784	0.0216	3.81322	9.2455e-05	1.92632e-05	2.66312	2.65805	1.53423	-2.5437	8.95535	0.272727	0.00874979	0.272727	0.00874979	0.624334	0.038835	42.8139
C8g	0.9932	0.0068	4.98401	0.000309918	3.73763e-05	4.00446	3.93644	1.93775	-2.56686	13.7723	0.681818	0.0206966	0.5	0.0195188	0.913103	0.0861127	42.4617
Kansl1l	0.9826	0.0174	4.03373	0.000356592	5.93537e-05	2.95726	2.9813	1.53205	-3.31427	7.71793	1.72727	0.0410567	0.681818	0.038701	2.19199	0.15447	41.9647
Slc25a10	0.9878	0.0122	4.39404	0.000267625	3.46075e-05	3.72185	3.65248	1.81428	-2.38393	10.6294	0.636364	0.0249032	0.409091	0.0242302	1.00117	0.089481	41.6423
C2cd2	0.982	0.018	3.99922	0.000184658	3.00491e-05	3.90844	3.74789	2.36671	-3.19404	12.5793	0.545455	0.0346626	0.454545	0.0286051	1.00672	0.0956967	41.1163
Tcaf1	0.99	0.01	4.59512	0.000134029	1.78645e-05	4.71681	4.87441	2.43479	-3.87198	13.8698	0.318182	0.019014	0.272727	0.0153121	0.508371	0.0591212	40.5589
Cxxc5	0.9886	0.0114	4.46268	0.000898612	8.64092e-05	5.45795	6.10506	2.61613	-2.41857	11.074	1.86364	0.0866566	0.818182	0.0661282	3.02305	0.41041	40.2029
Camk2n1	0.9962	0.0038	5.56894	0.00325619	0.000310615	3.86942	3.87146	1.49045	-2.01252	10.3814	7.31818	0.295642	0.954545	0.175669	10.8045	1.05482	39.6346
Itga6	0.983	0.017	4.0574	0.000336101	5.94565e-05	3.21174	3.17523	1.75294	-3.91352	9.01356	1.18182	0.0407202	0.636364	0.0349992	1.74995	0.141842	39.6242
Btd	0.9916	0.0084	4.77109	0.000230029	3.08198e-05	3.47686	3.47569	1.53802	-1.99036	9.96577	0.5	0.0262494	0.409091	0.0245667	0.813096	0.0720427	39.2409
Adgrg1	0.9764	0.0236	3.72263	0.000944415	0.000172416	3.20005	3.40147	1.54903	-2.01988	7.97651	3.27273	0.120141	0.954545	0.0721858	5.27758	0.431023	39.1824
ENSMAUG00000009514	0.958	0.042	3.12718	8.46242e-05	2.98908e-05	2.4668	2.34012	2.18849	-4.68517	10.2	0.318182	0.0072354	0.272727	0.00689887	0.572316	0.037141	38.0116
Arl6	0.9758	0.0242	3.6969	0.000230329	3.11835e-05	3.29568	3.16921	2.19704	-4.28359	11.0679	0.409091	0.0163217	0.363636	0.0154804	0.817222	0.0715538	37.6402
Fbp1	0.9938	0.0062	5.07699	0.00111713	0.000173665	3.85268	3.99033	1.61051	-4.18798	9.11137	3.27273	0.0844691	0.863636	0.055191	4.64975	0.480673	37.2685
ENSMAUG00000013333	0.9976	0.0024	6.02988	0.000227044	1.18695e-05	5.40753	5.42971	1.78668	-2.93268	12.2249	0.318182	0.00858152	0.272727	0.00790846	0.404922	0.0590736	37.066
Ddah2	0.98	0.02	3.89182	0.000363156	7.82373e-05	2.75559	2.79477	1.58603	-2.39442	8.5958	1.27273	0.0582198	0.636364	0.0504796	2.14527	0.161462	36.6121
Agt	0.981	0.019	3.94413	0.000169636	3.00936e-05	3.3096	3.36216	2.0095	-4.10538	9.42057	0.363636	0.0126199	0.318182	0.0124516	0.651811	0.0589848	36.5727
Apoe	0.9894	0.0106	4.53624	0.0196424	0.00386309	4.63809	5.1338	2.4462	-2.73062	11.2873	113.727	7.90005	0.863636	0.183409	165.851	21.1606	36.3521
Hspa2	0.9408	0.0592	2.76581	6.94346e-05	3.0913e-05	1.89348	1.88016	2.21086	-5.56598	10.8241	0.227273	0.00790846	0.227273	0.00656234	0.594151	0.031241	36.0107
Mt2a	0.9936	0.0064	5.04504	0.00814885	0.00107256	4.92097	5.19313	2.17873	-4.39895	10.6705	27.4545	1.27326	0.954545	0.255931	34.0104	4.8994	34.1601
Plscr1	0.9576	0.0424	3.11728	0.000175231	4.01937e-05	2.88543	2.54856	2.37513	-3.31341	11.0146	0.681818	0.0228841	0.454545	0.0210331	1.16352	0.0991317	33.8668
Dstn	0.9952	0.0048	5.33433	0.00043942	6.58105e-05	3.09354	3.01981	1.41367	-1.13739	8.47834	1.22727	0.079926	0.727273	0.0694935	2.19968	0.202765	33.5602
Hs3st1	0.9722	0.0278	3.55453	0.000403479	7.4018e-05	2.824	3.04096	2.9135	-8.31333	11.5452	1.04545	0.0388693	0.409091	0.022211	1.49744	0.126278	33.4879
Dpys	0.988	0.012	4.41078	0.000284214	3.84542e-05	3.45427	3.47452	1.71064	-3.03576	8.84378	0.681818	0.0213697	0.454545	0.0200236	0.953459	0.0986204	33.3958
ENSMAUG00000011725	0.9564	0.0436	3.08812	0.000230178	7.57899e-05	2.98733	3.21487	2.39737	-3.66669	11.9851	0.818182	0.0166583	0.5	0.0144708	0.991737	0.0894436	33.123
Cst6	0.9868	0.0132	4.31425	0.00178561	0.000242197	4.14956	4.33376	2.12697	-2.17884	9.49127	3.59091	0.136295	0.909091	0.0790846	5.82169	0.730283	33.0796
Frmd6	0.9376	0.0624	2.70976	0.000192064	8.5934e-05	1.50956	1.50627	1.42605	-3.87017	6.20181	0.772727	0.0159852	0.545455	0.0134612	1.43804	0.0660809	32.8506
Macrod1	0.9786	0.0214	3.82273	0.000229042	2.24883e-05	3.47627	3.47352	2.07825	-4.69698	13.9791	0.545455	0.0232206	0.363636	0.0220427	0.805505	0.085912	32.5933
Cdc42ep5	0.9562	0.0438	3.08333	0.000329802	0.000142243	2.9545	3.2251	2.57785	-3.93514	12.8361	1.09091	0.0578832	0.772727	0.0403836	1.69588	0.155137	32.2972
Llgl2	0.9666	0.0334	3.36523	0.000660739	0.000169247	3.12516	3.27878	2.158	-3.34588	11.0562	1.59091	0.0420663	0.636364	0.0371866	2.24764	0.22006	31.9196
Gpt2	0.9736	0.0264	3.60764	0.000268979	4.74534e-05	2.79901	2.76803	1.85966	-2.85065	9.49186	0.590909	0.019687	0.318182	0.0186774	0.668486	0.0588249	31.8079
Hid1	0.9826	0.0174	4.03373	0.000345425	7.80774e-05	3.12731	3.09342	1.95694	-2.96826	10.0242	0.727273	0.0604072	0.545455	0.0457681	1.56622	0.155272	31.5451
Igfbp4	0.9922	0.0078	4.8458	0.00278771	0.000475968	4.07634	4.36883	1.68887	-3.22748	8.01493	9.90909	0.641259	0.954545	0.132256	15.0417	1.97301	31.0769
Fgg	0.9972	0.0028	5.87533	0.00195316	0.000147475	4.08591	4.12646	1.60901	-2.90609	9.69065	2.90909	0.117113	0.636364	0.096416	4.03015	0.54646	30.1337
ENSMAUG00000009532	0.9614	0.0386	3.21514	7.96492e-05	8.2739e-05	1.72196	2.10623	2.95256	-7.80769	9.71959	0.272727	0.0122834	0.227273	0.0102642	0.726818	0.0421542	29.6898
Urah	0.9742	0.0258	3.63124	7.66019e-05	1.72388e-05	3.15754	3.12717	2.13602	-4.28163	11.5948	0.227273	0.00521622	0.227273	0.00487969	0.268229	0.0286446	29.5673
Prdx4	0.9994	0.0006	7.41796	0.00232894	0.000391687	3.29803	3.09759	1.45425	-3.51587	9.40754	8.36364	0.655898	1	0.296988	12.0741	1.36168	29.2436
Tgfb1i1	0.9762	0.0238	3.71398	0.000302064	5.35404e-05	3.70446	3.7736	2.76166	-5.95699	11.8068	0.909091	0.0307925	0.5	0.0269224	1.272	0.161182	29.2345
Slc22a17	0.992	0.008	4.82028	0.000387741	4.37667e-05	3.80554	3.5513	2.01229	-1.61842	11.5532	1	0.0461047	0.590909	0.0425711	1.24958	0.167004	28.4743
Npdc1	0.9804	0.0196	3.91243	0.0008114	0.000171183	3.43118	3.07961	2.29231	-2.69605	13.0372	2.45455	0.196029	0.909091	0.112401	3.93177	0.481974	27.9904
C130074G19Rik	0.982	0.018	3.99922	8.99868e-05	1.93578e-05	3.74623	3.74944	2.52839	-5.68773	15.0681	0.272727	0.0127882	0.272727	0.0109372	0.329686	0.0444035	27.8149
Apcs	0.9996	0.0004	7.82362	0.00342864	0.000302995	4.48717	4.51539	1.43738	-3.12039	9.12046	4.54545	0.258624	0.863636	0.192159	7.3708	1.19602	27.6533
Prdx2	0.9916	0.0084	4.77109	0.00121902	0.000164936	3.74731	3.77982	1.69771	-2.47446	8.92745	3.45455	0.180212	1	0.128218	5.31012	0.724037	27.4829
Repin1	0.9778	0.0222	3.78521	0.000192178	3.43605e-05	2.86675	2.82587	1.6284	-3.18362	9.49281	0.409091	0.0178361	0.272727	0.0174996	0.730224	0.0769121	27.2177
ENSMAUG00000004145	0.9862	0.0138	4.26919	0.000403253	6.14318e-05	3.96287	3.95038	2.22586	-3.13246	11.5223	1	0.06596	0.454545	0.0467777	1.21362	0.177914	27.0322
Cdon	0.9848	0.0152	4.17114	0.000281132	4.68462e-05	3.4182	3.41862	1.83037	-3.6143	10.0386	0.636364	0.027259	0.272727	0.0264176	0.665872	0.0866097	26.2797
Cnn3	0.986	0.014	4.2546	0.000699175	0.000118986	3.85106	4.05231	1.89301	-2.664	9.4489	2.13636	0.146559	0.681818	0.0768972	3.25152	0.479344	26.1228
Phyh	0.997	0.003	5.80614	0.000597927	7.41112e-05	3.51956	3.36211	1.46679	-3.20214	8.99831	1.13636	0.0647821	0.681818	0.0585563	1.76043	0.240231	25.7916
Marchf3	0.9832	0.0168	4.06943	0.000224576	2.86847e-05	3.51405	3.49428	1.89362	-3.16385	10.5549	0.363636	0.0146391	0.227273	0.0136295	0.425815	0.0582709	25.679
Mipep	0.99	0.01	4.59512	0.000185938	2.58774e-05	3.40502	3.24345	1.87537	-2.26262	13.0571	0.318182	0.0212014	0.318182	0.0210331	0.548843	0.0740957	25.2217
Scrn2	0.9922	0.0078	4.8458	0.000407494	6.44456e-05	3.15061	3.05988	1.46676	-1.16852	8.79543	0.818182	0.0578832	0.636364	0.0531718	1.74025	0.217534	25.2046
Stard10	0.9896	0.0104	4.55549	0.00099603	0.000208102	3.66643	3.90717	1.75309	-3.63594	8.70993	2.81818	0.135285	0.954545	0.0920411	4.72543	0.688775	25.154
ENSMAUG00000015659	0.9844	0.0156	4.14476	0.000289907	5.20163e-05	3.31205	3.35298	1.77299	-2.8779	9.3797	0.545455	0.0402154	0.363636	0.0363453	0.910729	0.123987	24.3282
ENSMAUG00000000146	0.9644	0.0356	3.29916	0.000107489	3.16611e-05	2.80718	2.7688	2.33074	-6.12476	10.5785	0.272727	0.024735	0.227273	0.0156487	0.442008	0.0511049	24.2794
Aldh6a1	0.9954	0.0046	5.37709	0.000457945	6.74877e-05	3.29707	3.25916	1.34448	-3.16373	8.33643	1.27273	0.0661282	0.590909	0.060912	1.78101	0.241913	24.2737
Spint1	0.9468	0.0532	2.87903	0.00028891	0.000124778	1.95477	1.89366	1.88547	-5.33548	9.64761	1.09091	0.0493017	0.545455	0.0191822	1.4435	0.117042	24.1085
Vps37d	0.973	0.027	3.58455	6.49732e-05	1.20644e-05	2.96563	2.98563	2.10082	-5.14566	9.98106	0.227273	0.00790846	0.227273	0.00757193	0.262165	0.0323559	24.0291
Pzp	0.9966	0.0034	5.68057	0.00058219	5.24101e-05	3.97153	3.99253	1.51141	-0.99063	10.6163	0.681818	0.0318021	0.272727	0.030456	0.895425	0.148013	24.0262
Tns1	0.9846	0.0154	4.15787	0.000298483	5.34977e-05	4.61363	4.69231	2.56327	-4.16564	16.0709	0.681818	0.0630994	0.5	0.044422	1.02166	0.1965	23.9876
Bcar1	0.9764	0.0236	3.72263	0.000125233	3.68403e-05	2.72245	2.79334	1.89634	-3.39751	8.76954	0.409091	0.0307925	0.363636	0.0257446	0.820058	0.0937433	23.8158
Qprt	0.9702	0.0298	3.48299	0.00014529	3.37179e-05	3.28589	3.28607	2.66577	-6.55512	13.1847	0.363636	0.019687	0.318182	0.017163	0.605063	0.0842591	23.5959
Pdgfa	0.9664	0.0336	3.35905	0.00058991	0.000144124	2.38742	2.38103	1.61892	-3.82705	7.65701	1.95455	0.0864883	0.727273	0.0646138	2.58255	0.263529	23.3965
Dnajc12	0.9762	0.0238	3.71398	0.000237951	5.33382e-05	2.88673	2.90792	1.66089	-2.42249	8.61055	0.363636	0.019014	0.272727	0.0174996	0.577501	0.0731102	22.8024
Dab2ip	0.9876	0.0124	4.37758	0.000325084	4.6287e-05	3.8726	3.9272	2.01263	-3.10585	10.4542	0.545455	0.0393741	0.318182	0.0286051	0.757989	0.12939	22.6863
Rhod	0.9508	0.0492	2.96141	0.000370282	0.000175558	2.318	2.66836	2.13087	-3.71432	8.41582	1.18182	0.0790846	0.772727	0.0459364	2.23997	0.228976	22.676
Ntn4	0.9768	0.0232	3.74013	0.000200886	5.73281e-05	3.46598	3.44415	2.27911	-6.47194	11.3781	0.727273	0.0632677	0.5	0.0198553	1.17555	0.180527	22.5697
Fnbp1l	0.9634	0.0366	3.27042	0.000171991	4.63284e-05	2.98658	3.18555	2.16943	-4.00747	9.29661	0.545455	0.0240619	0.5	0.0220427	0.888899	0.120158	22.0939
Lamb2	0.9818	0.0182	3.98797	0.000324682	6.32163e-05	4.02391	3.93634	2.56192	-3.62912	12.7735	0.5	0.0656234	0.318182	0.0425711	1.0947	0.199642	22.0644
Cmbl	0.9978	0.0022	6.11709	0.000393704	5.37431e-05	3.83782	3.79949	1.65624	-4.5415	9.72644	0.636364	0.0383645	0.363636	0.0296147	1.08002	0.189724	21.847
Tgm2	0.9758	0.0242	3.6969	0.000555562	0.00014002	3.51853	3.39434	2.42564	-4.1559	12.7505	1.68182	0.16978	0.818182	0.105502	2.45456	0.396748	21.7681
Lpin1	0.9758	0.0242	3.6969	0.000362845	7.44166e-05	2.71128	2.67936	1.93588	-4.82761	9.41962	1	0.0676426	0.636364	0.0578832	1.74806	0.218066	21.7342
Nqo1	0.9896	0.0104	4.55549	0.000114171	2.01744e-05	3.44077	3.46768	1.654	-3.65126	9.37704	0.272727	0.010769	0.272727	0.0106007	0.374389	0.0593407	21.7083
Ugt1a1	0.9928	0.0072	4.92645	0.00134164	0.00024243	3.29688	2.90126	1.85178	-1.80027	8.17576	4	0.274441	0.909091	0.182904	6.35513	0.971445	21.5679
ENSMAUG00000008600	0.9606	0.0394	3.19379	0.000290167	0.000110672	2.28281	2.42269	2.11326	-5.0405	10.5117	1.04545	0.0540131	0.545455	0.0420663	1.90518	0.203685	21.3525
Nr2f2	0.9906	0.0094	4.6576	0.00125863	0.000274906	3.92963	4.09087	2.06452	-3.6892	10.9841	3.68182	0.351169	0.909091	0.0733636	5.45734	1.01595	21.1087
Egln3	0.9572	0.0428	3.10747	0.000182533	6.65678e-05	2.45236	2.41138	2.18719	-4.63952	11.2167	0.590909	0.0223793	0.409091	0.019014	0.815484	0.0950609	21.0377
Wars2	0.9736	0.0264	3.60764	0.000442554	7.07176e-05	2.9523	2.91889	1.86732	-3.59401	9.11394	0.272727	0.0385327	0.272727	0.0366818	0.888049	0.12709	20.6293
Pla2g12a	0.995	0.005	5.2933	0.00120787	0.000193053	3.11462	2.82599	1.6547	-1.12938	10.4215	2.5	0.237086	0.863636	0.180717	4.29376	0.650737	20.5513
F11r	0.973	0.027	3.58455	0.00110951	0.000223095	3.2787	3.33214	1.77624	-1.80521	8.27863	3.86364	0.198216	0.863636	0.128218	5.22632	0.854796	20.0464
Sccpdh	0.986	0.014	4.2546	0.000454129	7.55789e-05	3.23037	3.33441	1.51439	-2.50984	9.44229	1.22727	0.0837961	0.545455	0.0696618	1.81901	0.29712	19.7767
Mfge8	0.9736	0.0264	3.60764	0.000493452	0.000114767	3.31816	3.51376	2.30109	-5.04139	10.2627	1.13636	0.108531	0.545455	0.0570419	2.05698	0.350012	19.5004
Igf1	0.9876	0.0124	4.37758	0.000311437	4.41895e-05	3.62313	3.63237	2.03387	-4.07856	10.5088	0.590909	0.0274272	0.363636	0.0217062	0.783257	0.145574	19.4942
Msrb3	0.9606	0.0394	3.19379	0.00016615	0.000343627	1.04896	1.35872	2.73816	-6.59485	7.3367	0.545455	0.0121151	0.318182	0.00992765	0.773744	0.0421715	19.2459
Capn5	0.9604	0.0396	3.18852	0.00022388	7.2434e-05	2.57296	2.44147	2.12306	-4.03043	11.5625	0.5	0.046946	0.409091	0.0363453	0.936698	0.12584	19.152
Cracr2b	0.9894	0.0106	4.53624	0.000370547	0.00011338	3.72498	3.80866	2.36064	-5.04073	11.983	1.31818	0.138146	0.727273	0.0587245	2.07199	0.409532	18.8462
Rhoc	0.9922	0.0078	4.8458	0.000671873	0.000146685	3.7652	3.72032	2.1778	-2.5103	10.9048	1.90909	0.234057	0.818182	0.114925	3.23983	0.651323	18.729
Mipol1	0.9624	0.0376	3.24243	0.000165354	3.70782e-05	2.46657	2.36166	1.80374	-3.67141	10.5096	0.363636	0.0156487	0.227273	0.0141343	0.438843	0.0594857	18.1966
Emp2	0.9692	0.0308	3.44896	0.000260958	7.91118e-05	2.56681	2.60046	2.04988	-4.83127	11.028	0.636364	0.0639408	0.5	0.0425711	1.34188	0.191445	17.9913
Cavin1	0.965	0.035	3.31678	0.000214489	6.71566e-05	4.04133	3.65362	3.38318	-6.1809	16.0918	0.272727	0.0405519	0.227273	0.025408	0.579756	0.130265	17.9864
Nckap1	0.9952	0.0048	5.33433	0.000516666	0.000130778	3.38438	3.34229	1.97634	-2.98533	10.5044	1.59091	0.158842	0.681818	0.0760559	2.45431	0.464821	17.8699
Aldh7a1	0.9764	0.0236	3.72263	0.000284456	6.44217e-05	2.60591	2.6645	1.6376	-4.56438	8.30262	0.727273	0.0435807	0.454545	0.0388693	1.03992	0.1524	17.7818
Palm	0.977	0.023	3.74899	0.000145931	3.57785e-05	3.32386	3.22247	2.1979	-5.17806	11.2175	0.363636	0.0264176	0.272727	0.019014	0.457302	0.0855313	17.7714
Meis2	0.9732	0.0268	3.59219	0.000412182	0.000139852	3.11198	3.26707	2.35657	-3.85151	10.2078	1.36364	0.124685	0.545455	0.0560323	2.00693	0.356154	17.5361
Lima1	0.9488	0.0512	2.91946	8.57222e-05	3.68096e-05	1.81557	1.72294	2.36559	-6.30253	14.2781	0.272727	0.0193505	0.272727	0.0186774	0.516241	0.0535015	17.5186
Mapk13	0.964	0.036	3.28757	0.000262584	8.04062e-05	2.52145	2.54861	1.70062	-2.91967	8.72113	0.909091	0.0802625	0.590909	0.0673061	1.42634	0.20666	17.4028
Grb14	0.9764	0.0236	3.72263	0.000127251	4.04997e-05	2.91952	3.00185	2.27896	-5.11644	11.4137	0.318182	0.0238937	0.272727	0.0174996	0.427632	0.072076	17.3217
Cav2	0.9728	0.0272	3.57696	0.000627763	0.000155817	2.64548	2.62777	1.62264	-2.16285	8.41659	2.27273	0.113916	0.863636	0.0816086	3.17453	0.484847	17.3213
Pcbd1	0.9886	0.0114	4.46268	0.000873586	0.000155751	3.44921	3.40475	1.88162	-3.77047	9.68911	1.72727	0.0859835	0.727273	0.0602389	2.27253	0.453195	17.296
Dnaja4	0.9686	0.0314	3.42904	0.000158985	3.31927e-05	2.89668	2.81508	1.99176	-3.02925	9.694	0.409091	0.0420663	0.227273	0.0381962	0.5555	0.0932319	17.2591
Maged1	0.9738	0.0262	3.61545	0.000255148	7.21931e-05	2.86632	3.05435	1.85891	-3.58516	9.16747	0.909091	0.0511526	0.5	0.0413932	1.07018	0.179459	17.0928
Myh10	0.9882	0.0118	4.42778	0.000222904	6.62577e-05	3.50956	3.59612	2.15743	-4.75348	14.1656	0.590909	0.0673061	0.5	0.0363453	1.00828	0.207323	17.0682
Arl4d	0.964	0.036	3.28757	0.00030227	0.000102605	2.48472	2.61132	2.09791	-4.62523	10.1358	0.636364	0.0450951	0.409091	0.0292781	0.904163	0.132097	17.0071
Eps8	0.9824	0.0176	4.0221	0.000327466	6.14654e-05	3.50015	3.37655	2.07658	-2.46513	10.1722	0.318182	0.0439172	0.227273	0.0356722	0.668694	0.13841	16.9101
Rangrf	0.9742	0.0258	3.63124	0.00034889	7.52234e-05	3.07004	2.79165	2.23597	-3.22574	12.3286	0.909091	0.0602389	0.727273	0.0573784	1.20673	0.220368	16.8115
Wwtr1	0.986	0.014	4.2546	0.000278617	8.78672e-05	3.91994	4.0759	2.62289	-3.99885	11.7478	0.954545	0.144035	0.636364	0.0782433	1.59481	0.371929	16.8084
ENSMAUG00000011672	0.9746	0.0254	3.64728	0.00023112	4.50751e-05	3.01351	3.03177	1.79333	-3.06691	9.43102	0.590909	0.0487969	0.363636	0.0437489	0.71731	0.129368	16.709
Ptk7	0.9744	0.0256	3.63923	7.45211e-05	4.01374e-05	3.1195	3.45179	2.88575	-5.69851	11.2982	0.272727	0.0112738	0.227273	0.0106007	0.47059	0.0894072	16.4193
Crip2	0.978	0.022	3.79447	0.0016495	0.000373321	2.81585	3.05617	1.35803	-2.11798	6.33151	5.68182	0.570587	1	0.263503	8.20532	1.4618	15.8058
Fermt2	0.9972	0.0028	5.87533	0.000438477	0.000114936	3.78848	4.05306	2.01684	-3.74474	9.14974	1.13636	0.161535	0.681818	0.064109	1.94596	0.471048	15.6507
Lhpp	0.979	0.021	3.84201	0.000198886	4.13355e-05	2.93649	2.74756	1.95229	-2.9613	11.2124	0.318182	0.0240619	0.227273	0.0225475	0.461754	0.0868672	15.6093
ENSMAUG00000016501	0.967	0.033	3.37769	0.000163342	4.32705e-05	3.09039	2.8678	2.5471	-4.46449	11.8074	0.272727	0.0466095	0.227273	0.0415615	0.56667	0.113538	15.4242
Tmem141	0.9508	0.0492	2.96141	0.0001957	5.87527e-05	1.98791	1.86351	1.52468	-3.13793	8.69789	0.727273	0.0615851	0.454545	0.0562006	1.16831	0.15117	15.3635
Bcl2l1	0.9768	0.0232	3.74013	0.000483376	0.000114911	2.69253	2.70581	1.46901	-2.66591	7.99007	1.63636	0.116944	0.727273	0.0999495	2.21248	0.391669	15.2097
G0s2	0.9688	0.0312	3.43564	9.77073e-05	0.000108301	2.01953	2.44333	2.77465	-8.5859	9.38072	0.272727	0.0176678	0.227273	0.0111055	0.412105	0.0548778	15.1657
Msi2	0.9606	0.0394	3.19379	0.000154715	3.8749e-05	2.24848	2.26362	1.96461	-6.49314	8.61987	0.363636	0.0270907	0.318182	0.0242302	0.844858	0.125949	15.0827
Marcksl1	0.9686	0.0314	3.42904	0.000808215	0.000240121	3.17796	3.0302	2.29545	-6.11192	11.419	2.54545	0.325593	0.863636	0.144708	3.68292	0.777799	15.0478
S100a1	0.9594	0.0406	3.16254	9.5922e-05	2.79144e-05	2.92123	2.59776	2.40568	-4.43989	10.887	0.272727	0.0341578	0.227273	0.0294464	0.362825	0.0709558	14.9374
Pccb	0.9846	0.0154	4.15787	0.000473184	7.27848e-05	3.24854	3.22381	1.72708	-3.24241	9.02667	0.681818	0.0562006	0.409091	0.0528353	0.968615	0.211177	14.9002
Fn1	0.9888	0.0112	4.48058	0.00248076	0.000734688	3.33162	3.64119	2.07545	-4.56399	10.0364	6.86364	1.24011	0.909091	0.168938	13.1066	2.94555	14.8244
Acadm	0.9932	0.0068	4.98401	0.00275092	0.000480012	3.05343	3.04611	1.37303	-1.43606	7.23287	6.45455	0.477705	0.909091	0.329968	9.35096	1.96103	14.56
Cdo1	0.9628	0.0372	3.25354	0.000173548	5.17648e-05	2.49459	2.56883	2.41539	-6.47738	10.7226	0.454545	0.0232206	0.318182	0.0206966	0.709286	0.122056	14.4964
Col4a1	0.9938	0.0062	5.07699	0.000187703	5.29813e-05	3.8391	3.92574	2.41725	-4.72633	11.8078	0.5	0.063436	0.363636	0.0363453	0.66245	0.177812	14.3028
ENSMAUG00000000485	0.9892	0.0108	4.51735	0.0001421	3.89242e-05	3.57968	3.70594	2.33364	-4.75178	12.1339	0.454545	0.0533401	0.318182	0.0323069	0.574482	0.144224	14.2588
Sdc2	0.9556	0.0444	3.0691	0.000562443	0.00019416	2.23572	2.0483	1.85796	-2.74154	9.05652	2.22727	0.219923	0.818182	0.12317	3.15145	0.499396	14.1086
Lamb1	0.9898	0.0102	4.57511	0.000157429	3.10373e-05	4.15521	4.29063	2.36412	-4.55298	13.3481	0.318182	0.0408884	0.227273	0.0289416	0.400211	0.118088	14.0824
Epcam	0.9568	0.0432	3.09775	0.000725004	0.00022677	2.94883	2.89248	2.53296	-3.60018	9.67445	2.81818	0.18038	0.772727	0.101464	3.72899	0.786889	13.9742
Maged2	0.9698	0.0302	3.46925	0.000152117	3.18551e-05	3.27124	3.29462	2.41199	-3.29316	10.2796	0.272727	0.0277638	0.227273	0.0265859	0.5054	0.118376	13.9664
Plk2	0.9822	0.0178	4.0106	0.000703322	0.00014612	3.96306	4.15623	2.25128	-3.99479	11.4158	1.77273	0.276796	0.681818	0.1193	2.32778	0.663894	13.8955
ENSMAUG00000015366	0.9812	0.0188	3.95492	0.000193237	5.24895e-05	3.15089	3.15592	2.17599	-4.27386	11.0871	0.409091	0.0408884	0.363636	0.030456	0.49232	0.113568	13.6592
Msrb2	0.9782	0.0218	3.8038	0.000221564	7.47949e-05	2.96587	2.94118	2.02995	-6.52544	9.9978	0.772727	0.0530035	0.5	0.0445903	1.39478	0.302866	13.6587
Cep290	0.9464	0.0536	2.87112	0.0003876	0.000141468	2.12434	1.89259	2.11579	-3.32292	13.6211	0.863636	0.064109	0.590909	0.0491334	1.34806	0.21062	13.5967
Efna1	0.9742	0.0258	3.63124	0.000305011	0.000120934	2.81843	2.99464	2.40971	-4.01689	11.8424	0.681818	0.0740367	0.409091	0.0454316	1.01718	0.214036	13.3942
Stox2	0.9754	0.0246	3.6801	0.000127693	3.25814e-05	3.06972	3.23659	2.26515	-4.84716	10.0984	0.227273	0.024735	0.227273	0.0198553	0.317106	0.0732636	13.2866
Dag1	0.9748	0.0252	3.65539	0.000352884	8.40464e-05	2.44854	2.36682	1.49421	-2.61165	8.71649	1.13636	0.114925	0.545455	0.0994447	1.97243	0.363862	13.2731
Cystm1	0.9414	0.0586	2.77663	0.00012365	3.28976e-05	1.99871	1.86582	1.9839	-4.5966	9.6929	0.409091	0.0316339	0.272727	0.0292781	0.576474	0.087664	13.1434
Pde4d	0.9414	0.0586	2.77663	0.000397182	0.000192238	2.33354	2.16059	2.44096	-4.08914	10.1948	1	0.0834595	0.636364	0.0639408	2.68918	0.478942	13.1024
Phldb2	0.9838	0.0162	4.10641	0.000382717	0.000123313	2.65414	2.81705	1.76302	-3.90739	9.02339	1.22727	0.109036	0.590909	0.0573784	1.67066	0.338781	13.0886
ENSMAUG00000009196	0.9984	0.0016	6.43614	0.00338817	0.000626518	2.88819	2.9359	0.964634	-3.09348	5.84283	9.86364	0.730271	0.909091	0.433283	13.2483	2.95636	12.9428
S100a16	0.9914	0.0086	4.74735	0.000380613	8.783e-05	3.57277	3.57076	2.13597	-3.3684	13.162	0.818182	0.102473	0.454545	0.0560323	1.12485	0.310748	12.9328
Serping1	0.972	0.028	3.54715	0.000155914	4.83686e-05	3.70823	3.46238	2.94448	-3.1057	14.7975	0.318182	0.0440855	0.318182	0.0341578	0.394149	0.116333	12.5639
Lamc1	0.9584	0.0416	3.13716	0.00011982	5.2171e-05	2.31059	2.38083	2.18313	-5.6378	8.38347	0.318182	0.0365135	0.318182	0.0302877	0.765576	0.142164	12.4429
Acy3	0.9638	0.0362	3.28182	0.000273726	8.11133e-05	2.21894	2.08024	1.66381	-3.76958	7.64795	0.772727	0.110382	0.636364	0.0952381	1.64795	0.29417	12.4306
ENSMAUG00000020035	0.954	0.046	3.03202	0.00142514	0.00044464	2.53582	2.33304	2.00766	-2.61887	9.20781	5	0.767794	0.954545	0.351001	9.09163	1.85485	12.4294
Stap2	0.9696	0.0304	3.46244	0.000169824	6.23262e-05	2.2761	2.2969	1.61376	-3.20774	8.57125	0.454545	0.0449268	0.318182	0.0346626	0.793492	0.146543	12.3245
Lmna	0.9546	0.0454	3.04578	0.000826163	0.000397253	3.08207	2.3095	3.05325	-4.96044	11.1265	2.31818	0.413428	0.863636	0.0853104	3.24877	0.816826	12.2584
Spats2l	0.9568	0.0432	3.09775	0.000126087	5.21227e-05	2.35611	2.33602	2.40078	-5.457	11.4375	0.454545	0.0353357	0.318182	0.0245667	0.567044	0.110249	12.1182
Fggy	0.9366	0.0634	2.69279	0.000110344	6.21717e-05	1.33001	1.32101	2.0437	-5.12047	9.38223	0.5	0.0252398	0.363636	0.0228841	0.745621	0.0828852	11.9646
Ilvbl	0.9692	0.0308	3.44896	0.00039729	0.000121177	2.11349	2.09804	1.24841	-2.08535	6.78174	1.04545	0.0871614	0.636364	0.0819451	1.64305	0.293246	11.8418
ENSMAUG00000003510	0.9826	0.0174	4.03373	0.000250619	5.44896e-05	2.46944	2.38432	1.33297	-2.54597	7.90233	0.954545	0.0664647	0.545455	0.0629312	1.18871	0.251225	11.6846
Sirt3	0.9698	0.0302	3.46925	0.000173453	4.81585e-05	2.73872	2.80453	1.97175	-4.92452	9.16686	0.318182	0.0237254	0.272727	0.0228841	0.358128	0.0850055	11.5382
Mid1ip1	0.9556	0.0444	3.0691	0.000716251	0.000218793	2.24646	2.06775	1.63013	-2.79677	8.08902	2.18182	0.165405	0.772727	0.123843	3.01465	0.591802	11.4435
Hsd11b1	0.972	0.028	3.54715	0.000641892	0.000139113	3.38357	3.4524	2.1598	-2.71204	9.92817	1.09091	0.114084	0.363636	0.0858152	1.59819	0.487275	11.0976
Tctex1d2	0.9706	0.0294	3.49692	0.000296787	8.61285e-05	1.94242	1.9576	1.09527	-1.78278	6.24761	1.09091	0.0903584	0.636364	0.0816086	1.61684	0.285975	10.982
Tjp1	0.9616	0.0384	3.22054	0.000324875	0.000107042	2.49111	2.61834	1.94153	-4.16608	7.91722	0.772727	0.0733636	0.545455	0.04947	1.00717	0.232033	10.8129
Shb	0.9508	0.0492	2.96141	0.000248374	9.33308e-05	1.86662	1.88809	1.29999	-2.77352	7.28708	0.772727	0.0711762	0.409091	0.063436	1.16959	0.202186	10.7979
Ctdspl	0.9642	0.0358	3.29335	0.000400777	0.000123274	2.6188	2.499	1.96524	-2.71727	10.1547	0.454545	0.0743732	0.227273	0.0553592	0.816254	0.200009	10.6876
Nudt19	0.9676	0.0324	3.39666	0.000148623	4.58406e-05	2.16394	2.05058	1.60864	-3.85909	8.10098	0.454545	0.0408884	0.318182	0.0397106	0.614603	0.124504	10.6821
Slc22a18	0.9536	0.0464	3.02294	0.000229609	8.37102e-05	1.93788	1.73353	1.51108	-2.03698	9.35813	0.727273	0.0728588	0.454545	0.0657917	0.988241	0.181549	10.5486
Lbp	0.9794	0.0206	3.86165	0.000268645	7.17488e-05	3.05382	3.07357	1.99595	-5.24638	10.8703	0.363636	0.047619	0.272727	0.0287733	0.50021	0.144955	10.5381
Acadl	0.9824	0.0176	4.0221	0.000924242	0.000223158	2.34917	2.23705	1.27314	-1.99311	7.17266	2.68182	0.352179	0.954545	0.247013	4.71134	1.05121	10.5285
Tob1	0.9632	0.0368	3.26476	0.000774271	0.000229325	2.0507	2.03385	1.27329	-2.62768	6.39732	2.95455	0.263672	0.909091	0.188289	4.23003	0.826104	10.5005
Otc	0.9766	0.0234	3.73134	0.000186989	5.73221e-05	2.85201	2.92667	1.90238	-5.39557	9.53352	0.363636	0.0243985	0.318182	0.0212014	0.509648	0.140554	10.3414
ENSMAUG00000018099	0.9806	0.0194	3.92289	0.000537531	0.000138419	2.34975	2.32202	1.30687	-3.15224	6.82851	1.63636	0.17264	0.818182	0.142352	2.54735	0.580213	10.3163
Agpat2	0.963	0.037	3.25914	0.000161551	4.81449e-05	2.08762	2.1031	1.37183	-3.2215	6.92828	0.545455	0.046946	0.409091	0.0454316	0.958331	0.194087	10.3079
Mcee	0.9474	0.0526	2.89101	0.000352171	0.000183254	1.56468	1.68293	1.5568	-3.7551	8.5551	0.727273	0.0841326	0.409091	0.0747097	1.68362	0.257591	10.2268
Rbm47	0.9494	0.0506	2.93188	0.000369625	0.000116992	2.13197	2.04601	1.63112	-2.66864	8.82916	0.954545	0.144203	0.454545	0.113747	1.53157	0.319647	10.2152
Btg3	0.9796	0.0204	3.87161	0.000390644	8.64789e-05	2.51873	2.53389	1.30649	-2.22312	7.07302	1	0.11644	0.545455	0.1018	1.55791	0.384497	10.2054
Tmem17	0.9848	0.0152	4.17114	0.000285047	6.68139e-05	3.36038	3.49918	1.88737	-3.54804	9.04948	0.545455	0.0610803	0.318182	0.0504796	0.736643	0.246356	10.0481
Slc25a24	0.9724	0.0276	3.56195	0.000210211	5.57382e-05	2.26803	2.20981	1.39131	-2.01137	8.01406	0.545455	0.0614168	0.363636	0.0567054	0.7503	0.169922	10.0146
Fmo5	0.9622	0.0378	3.23691	0.000109457	3.7401e-05	2.27604	2.2543	1.80945	-4.94287	8.64025	0.227273	0.0131247	0.227273	0.0117786	0.251565	0.057328	9.98767
Cald1	0.9736	0.0264	3.60764	0.000591766	0.000154113	2.73811	2.69725	1.81621	-3.2023	8.84254	1	0.0965842	0.454545	0.0662965	1.35963	0.384256	9.6884
Ets2	0.9722	0.0278	3.55453	0.000962889	0.000396538	2.64132	3.01654	1.97313	-3.26416	7.87089	2.63636	0.472993	0.863636	0.20175	5.30807	1.45285	9.65019
Adamts1	0.984	0.016	4.11904	0.000699889	0.000147527	2.9452	3.06473	1.72827	-4.35897	8.44526	0.818182	0.127882	0.318182	0.04947	1.15681	0.35361	9.63501
Ctps2	0.9564	0.0436	3.08812	0.000173974	5.36924e-05	2.29494	2.17022	1.73926	-3.0966	8.62493	0.681818	0.0405519	0.454545	0.0378597	0.801232	0.19399	9.47874
Afap1	0.9456	0.0544	2.85546	0.000109049	6.3942e-05	1.83024	1.7789	2.07754	-5.32718	11.6909	0.409091	0.0346626	0.318182	0.0289416	0.696389	0.136078	9.36637
Fkbp9	0.9944	0.0056	5.17937	0.000447408	9.71977e-05	4.62176	4.78518	2.39879	-3.42443	11.8304	0.545455	0.144035	0.272727	0.0622581	0.806608	0.404149	9.22419
Yes1	0.948	0.052	2.90311	0.000244548	0.000105313	1.79735	1.74992	1.97714	-4.16881	8.52004	0.590909	0.0563688	0.454545	0.0388693	0.915105	0.183042	8.98574
Decr1	0.9586	0.0414	3.14219	0.00021197	8.09967e-05	2.27637	2.32797	1.82959	-4.02188	8.09335	0.409091	0.0472825	0.363636	0.0415615	0.641024	0.163024	8.95088
Gprc5a	0.9718	0.0282	3.53983	0.000322359	0.000105869	2.95228	3.24448	2.05654	-4.40961	8.13936	0.818182	0.0449268	0.409091	0.035504	0.897866	0.30096	8.80767
Apbb2	0.9784	0.0216	3.81322	0.000171018	6.95534e-05	3.5798	3.62102	2.73502	-4.44769	11.3668	0.318182	0.0686522	0.227273	0.0427394	0.501523	0.203963	8.80233
Aldh1a1	0.988	0.012	4.41078	0.00122354	0.000292482	3.05619	3.27972	1.57124	-3.94555	7.20891	2.36364	0.328454	0.818182	0.14454	3.44939	1.19856	8.79556
ENSMAUG00000001140	0.9834	0.0166	4.08161	0.000164227	5.68142e-05	3.36431	3.2164	2.49202	-4.1653	12.5648	0.272727	0.0713444	0.227273	0.0365135	0.523349	0.201208	8.75068
Zfand1	0.9502	0.0498	2.94866	0.000208664	7.67338e-05	1.87601	1.8658	1.63816	-4.93246	7.42745	0.409091	0.0466095	0.318182	0.0447585	0.768826	0.167803	8.59532
Arrdc3	0.9728	0.0272	3.57696	0.000322418	9.0593e-05	2.06903	2.08951	1.11337	-3.16115	6.39461	0.772727	0.116103	0.590909	0.0979303	1.56482	0.377671	8.57272
Igip	0.9476	0.0524	2.89503	0.000157992	6.2654e-05	1.967	1.81422	1.67653	-5.30451	9.51546	0.636364	0.0654552	0.363636	0.0617533	0.983897	0.229717	8.4248
Dbp	0.9646	0.0354	3.305	0.000111026	4.59537e-05	2.8452	2.77351	2.61985	-4.21829	10.9384	0.227273	0.0267542	0.227273	0.0243985	0.355227	0.120657	8.37656
Kbtbd3	0.932	0.068	2.61782	0.000109894	5.67183e-05	1.54427	1.50021	1.8955	-5.10646	9.35014	0.272727	0.0343261	0.272727	0.0314656	0.622404	0.11656	8.24609
Rwdd2a	0.9598	0.0402	3.17286	0.000136785	6.01546e-05	2.38608	2.31011	2.1903	-4.14026	10.3599	0.272727	0.0213697	0.227273	0.0198553	0.309289	0.0904413	8.15987
Aqp1	0.9982	0.0018	6.31816	0.0019442	0.00095246	4.30479	4.68491	2.44568	-5.4238	10.1551	4.5	1.53357	0.772727	0.10668	8.15911	4.33125	8.10927
Jun	0.9694	0.0306	3.45568	0.00380089	0.000981194	2.81748	2.67372	2.04871	-3.69554	10.0359	7.77273	1.08077	0.909091	0.294969	10.4874	3.67861	8.03239
Bambi	0.976	0.024	3.70541	0.000624607	0.000273598	3.16752	3.27228	2.43261	-4.73429	10.8676	1.09091	0.153458	0.409091	0.0752145	1.72202	0.683348	7.98206
Acyp1	0.9532	0.0468	3.01394	0.00029281	9.20621e-05	2.25012	2.13452	1.96318	-3.26388	10.3812	0.772727	0.0434124	0.454545	0.0400471	0.865023	0.244202	7.97046
Tmem8	0.9282	0.0718	2.55936	0.000107263	4.32834e-05	1.03826	1.01446	2.26025	-7.04291	9.38746	0.227273	0.00874979	0.227273	0.00841326	0.296009	0.0387656	7.92802
Sepsecs	0.96	0.04	3.17805	0.000119294	4.00335e-05	1.99366	1.95041	1.40367	-2.42788	7.74346	0.318182	0.0425711	0.272727	0.0400471	0.618535	0.155948	7.90742
Traf4	0.9548	0.0452	3.0504	0.000156398	7.00699e-05	2.15918	2.26618	1.97719	-4.46794	8.80932	0.636364	0.0498065	0.454545	0.0435807	0.981736	0.270354	7.84063
Fbxo21	0.9454	0.0546	2.85157	0.000107293	4.77387e-05	1.8096	1.78176	1.66145	-4.83766	8.07045	0.272727	0.0183409	0.227273	0.0174996	0.354209	0.0824785	7.77142
Ppp1r3b	0.9702	0.0298	3.48299	0.000269694	8.73266e-05	2.64985	2.79634	1.95009	-3.79976	8.98832	0.681818	0.0819451	0.318182	0.0622581	0.75664	0.262856	7.62769
ENSMAUG00000020394	0.9838	0.0162	4.10641	0.000403069	0.000191528	3.15995	3.1809	2.02065	-6.2722	9.18579	1	0.295978	0.590909	0.0715127	1.67161	0.703022	7.51357
ENSMAUG00000015397	0.981	0.019	3.94413	0.000502941	0.00017454	2.8819	2.95582	2.02446	-3.40356	9.55085	1.36364	0.296652	0.727273	0.142016	1.93469	0.745757	7.47642
Pgrmc1	0.994	0.006	5.10998	0.00142747	0.000357704	2.20935	2.19357	0.882357	-2.61554	5.54111	3.77273	0.422009	0.863636	0.310281	5.20928	1.54197	7.46388
Marchf8	0.928	0.072	2.55637	0.000215655	0.000100334	1.39264	1.41851	1.31748	-3.53252	6.20005	0.772727	0.0837961	0.454545	0.0757193	1.15496	0.216087	7.44348
Grhpr	0.9688	0.0312	3.43564	0.000422643	0.000103365	2.30108	2.15901	1.53622	-2.11999	8.50927	0.727273	0.0980986	0.545455	0.0903584	1.17721	0.370124	7.31876
Nrbp2	0.9518	0.0482	2.983	0.000131868	7.49266e-05	1.61964	1.70121	1.90349	-4.65202	8.36723	0.454545	0.0311291	0.363636	0.0294464	0.579141	0.12826	7.31329
Mgst1	0.9772	0.0228	3.75793	0.00409837	0.00117232	2.12896	2.23397	1.08432	-1.57877	5.1288	12.9545	1.77806	0.909091	0.576645	17.4588	5.08829	7.30483
Chchd10	0.9572	0.0428	3.10747	0.000632308	0.000288339	2.44823	2.78613	2.05762	-4.5156	8.98644	2.18182	0.152617	0.727273	0.107521	2.80101	0.945748	7.25088
Tent4a	0.9282	0.0718	2.55936	0.000122093	6.23272e-05	1.37175	1.37853	1.4292	-3.79442	8.39695	0.454545	0.0368501	0.409091	0.0348309	0.611794	0.121139	6.92778
Aamdc	0.9352	0.0648	2.66945	0.000210301	8.42641e-05	1.57865	1.43243	1.43534	-3.33713	7.89512	0.772727	0.102137	0.545455	0.0905267	1.30087	0.304531	6.74353
Csgalnact1	0.9586	0.0414	3.14219	0.000165368	8.32118e-05	2.06001	2.15898	1.93204	-4.77852	9.76062	0.454545	0.0647821	0.363636	0.0442537	0.58552	0.180075	6.69817
ENSMAUG00000009645	0.9928	0.0072	4.92645	0.000540707	0.000160696	3.15719	3.28757	1.87975	-3.55904	8.77144	1.22727	0.236413	0.590909	0.107185	1.69885	0.804933	6.6634
Serpinh1	0.9874	0.0126	4.36138	0.000301821	0.000119267	2.83578	3.01876	1.91042	-4.01981	9.90975	0.681818	0.147232	0.545455	0.0588928	0.995944	0.426784	6.61758
Arhgef12	0.9708	0.0292	3.50395	0.00036513	0.000130007	2.47517	2.43359	1.86307	-3.19903	8.69999	0.954545	0.211846	0.636364	0.133266	1.41845	0.537982	6.52608
ENSMAUG00000013236	0.9856	0.0144	4.22602	0.000468514	0.000163036	2.58321	2.60297	1.4719	-5.92202	7.48221	0.954545	0.0928824	0.545455	0.0592293	1.34392	0.536206	6.47442
Amt	0.9498	0.0502	2.94024	0.000301778	0.000115357	1.82822	1.71597	1.54681	-2.92388	8.14818	0.681818	0.0957429	0.545455	0.0839643	0.969059	0.274126	6.4629
Cd151	0.983	0.017	4.0574	0.000745489	0.000268391	2.17031	2.15527	1.44721	-2.57152	6.64049	2.54545	0.474003	0.909091	0.271748	3.62147	1.2421	6.32777
Tmem38b	0.9522	0.0478	2.99175	0.000334654	0.000125673	1.7491	1.8165	1.1946	-2.48596	6.97462	1.22727	0.163554	0.590909	0.142352	1.74696	0.486717	6.27797
Rnase4	0.98	0.02	3.89182	0.000577798	0.000289315	2.98222	3.12971	2.47151	-3.8234	9.80465	1.77273	0.506478	0.772727	0.185428	2.7512	1.31371	6.24542
ENSMAUG00000009813	0.9362	0.0638	2.68608	0.000212365	9.19626e-05	1.55228	1.43218	1.59321	-4.10595	8.25978	0.454545	0.0932189	0.363636	0.0826182	1.24963	0.312382	6.2096
Dtwd2	0.9504	0.0496	2.95289	0.000117226	5.74411e-05	2.01982	1.90791	2.31869	-6.11606	9.64	0.318182	0.0296147	0.227273	0.0282686	0.364579	0.119992	6.13694
Wipi1	0.9394	0.0606	2.74095	8.80413e-05	4.54322e-05	1.50555	1.49669	1.79452	-4.33357	7.65573	0.318182	0.0437489	0.272727	0.0392058	0.464633	0.114103	6.1307
Efnb1	0.969	0.031	3.44228	0.000141756	0.000107312	2.48419	2.65414	2.35897	-8.22856	10.5312	0.363636	0.104997	0.363636	0.0538449	0.888325	0.360785	6.11657
Tnks1bp1	0.9498	0.0502	2.94024	9.85447e-05	4.27604e-05	1.91687	1.89538	1.9768	-4.48464	11.6427	0.409091	0.0612485	0.318182	0.0536766	0.626101	0.198432	6.04819
Serf1	0.936	0.064	2.68273	0.000334902	0.000182579	1.62348	1.65043	1.71041	-3.59192	7.34426	0.954545	0.0984351	0.590909	0.0804308	1.40328	0.379292	6.00644
Tubb2a	0.9244	0.0756	2.50369	0.000397507	0.000198952	1.56036	1.42435	1.64047	-2.73731	6.74576	1.5	0.248191	0.636364	0.175164	2.4209	0.630516	5.99108
ENSMAUG00000015584	0.9468	0.0532	2.87903	6.34689e-05	3.46907e-05	1.34846	1.4302	1.69217	-5.35131	8.36608	0.227273	0.022211	0.227273	0.0203601	0.281209	0.0634598	5.97541
Hsd3b7	0.9566	0.0434	3.09293	0.000250526	0.00011148	1.54504	1.51194	1.15076	-2.13986	6.24436	0.863636	0.141679	0.636364	0.115262	1.36108	0.354149	5.93796
Ckap4	0.9504	0.0496	2.95289	0.000407445	0.000233379	1.79108	2.05209	1.94095	-4.65222	6.84378	1.40909	0.253912	0.727273	0.140165	2.3718	0.720527	5.89581
1110065P20Rik	0.9636	0.0364	3.27611	0.000419622	0.000139937	1.7205	1.72605	0.985978	-1.56747	5.48379	1.27273	0.170789	0.636364	0.149588	1.98808	0.585655	5.84046
Strbp	0.9658	0.0342	3.34073	0.000482993	0.000253584	1.85522	2.02354	1.80651	-3.40333	9.43555	1.5	0.153121	0.772727	0.120814	2.80934	0.89421	5.82855
Asl	0.97	0.03	3.4761	0.000271586	8.66039e-05	1.89053	1.76819	1.14917	-1.59097	6.22748	0.772727	0.130406	0.5	0.115262	1.25303	0.407205	5.81744
Slc25a13	0.9256	0.0744	2.52099	0.000183578	9.60057e-05	1.38804	1.36058	1.60275	-5.597	8.59412	0.454545	0.0493017	0.409091	0.0439172	0.558738	0.136829	5.66805
ENSMAUG00000019205	0.9422	0.0578	2.79123	0.000152405	5.94068e-05	1.66963	1.71546	1.42631	-4.78533	6.98598	0.363636	0.0506478	0.318182	0.0491334	0.619014	0.182593	5.66026
Zfp637	0.9754	0.0246	3.6801	0.000444336	0.000112416	2.34038	2.12173	1.58642	-1.77759	9.1748	0.818182	0.111728	0.454545	0.1018	0.932819	0.393853	5.54307
Atxn7	0.925	0.075	2.51231	6.70232e-05	4.6685e-05	1.13011	1.12093	1.68642	-5.08197	7.65327	0.272727	0.0328117	0.272727	0.0314656	0.554514	0.114027	5.49571
Otud7b	0.9712	0.0288	3.51816	0.000180334	4.80346e-05	2.67628	2.60253	1.81187	-3.74425	9.081	0.227273	0.0427394	0.227273	0.0397106	0.351647	0.172643	5.45118
ENSMAUG00000003126	0.9444	0.0556	2.83237	0.000164818	5.85276e-05	1.78983	1.69538	1.38992	-2.77549	6.9513	0.363636	0.0567054	0.272727	0.0543497	0.584414	0.19274	5.42701
Rab11fip2	0.9666	0.0334	3.36523	0.000319021	0.000103942	1.98338	1.90506	1.26729	-2.32057	7.18161	0.318182	0.0795894	0.227273	0.0684839	0.617349	0.229894	5.3261
Gclc	0.9364	0.0636	2.68943	0.000242965	8.40532e-05	1.70459	1.69452	1.36397	-4.02167	7.00219	0.636364	0.078075	0.409091	0.0676426	0.710019	0.229597	5.27139
Tha1	0.9526	0.0474	3.00057	0.00027532	0.000138753	1.69481	1.71339	1.71295	-3.84422	7.40463	0.318182	0.0619216	0.227273	0.055864	0.661872	0.214299	5.23449
Thbs1	0.9582	0.0418	3.13216	8.85691e-05	0.000158757	1.27126	1.58576	2.62723	-7.28118	10.3926	0.272727	0.0922093	0.272727	0.0282686	0.957234	0.235886	5.15883
Ptgr1	0.928	0.072	2.55637	0.000258966	0.00011792	1.45657	1.36617	1.37658	-3.40266	7.49817	0.681818	0.147064	0.5	0.122161	1.33768	0.3793	5.13691
ENSMAUG00000008668	0.9544	0.0456	3.04117	0.000171354	5.65393e-05	1.93767	1.94185	1.37804	-2.4514	7.10186	0.272727	0.0481238	0.272727	0.0461047	0.452992	0.17129	5.12433
ENSMAUG00000013640	0.94	0.06	2.75154	0.000115883	4.63768e-05	1.64437	1.53775	1.60379	-4.3025	7.5977	0.363636	0.0540131	0.318182	0.0506478	0.518904	0.16671	5.11827
Sorbs3	0.966	0.034	3.3468	0.00044573	0.000152516	2.49967	2.47568	1.89968	-3.24076	10.0023	0.545455	0.100623	0.227273	0.0706714	0.668634	0.326736	5.11534
Zfp180	0.9232	0.0768	2.48664	9.59506e-05	6.45852e-05	1.02025	1.13494	1.82424	-5.39589	6.84302	0.227273	0.0348309	0.227273	0.0331482	0.584606	0.117234	5.08762
Vamp5	0.9626	0.0374	3.24797	0.00104323	0.000435203	1.97139	2.08952	1.48895	-3.22214	6.01998	3.5	0.570082	0.863636	0.260306	5.43435	2.1091	5.07951
Retreg1	0.9522	0.0478	2.99175	0.000462124	0.000191507	2.35318	2.37056	2.07452	-3.61575	8.45194	1.18182	0.138987	0.5	0.106007	1.59511	0.742343	5.05639
P4ha2	0.9424	0.0576	2.79491	0.000113512	5.28523e-05	1.70122	1.66746	1.78383	-3.4943	7.927	0.227273	0.0343261	0.227273	0.0301195	0.268008	0.0914359	4.98646
Adi1	0.9628	0.0372	3.25354	0.00113673	0.000422599	1.84683	1.5406	1.38476	-1.49603	7.06237	3.04545	0.493858	0.954545	0.349992	4.65195	1.74671	4.9186
Smad7	0.9556	0.0444	3.0691	0.000390849	0.000119438	1.95632	1.94764	1.34698	-2.56041	9.70056	0.5	0.134276	0.409091	0.114757	1.09071	0.436162	4.89216
Baiap2	0.969	0.031	3.44228	0.000337789	9.6985e-05	2.15752	2.17237	1.26422	-2.82409	7.00103	0.409091	0.0661282	0.227273	0.055191	0.442861	0.195885	4.87777
Arhgap29	0.98	0.02	3.89182	0.000316886	0.00017285	2.24372	2.40698	1.82499	-4.77161	7.41795	0.863636	0.193505	0.409091	0.071681	1.16402	0.548968	4.75755
Sirt5	0.9394	0.0606	2.74095	0.000137791	6.17358e-05	1.57182	1.65294	1.41807	-4.61949	7.17455	0.318182	0.057715	0.318182	0.0536766	0.64744	0.214537	4.74352
Akt1s1	0.9276	0.0724	2.55039	0.000187191	8.38978e-05	1.35378	1.27627	0.985957	-1.89531	5.05866	0.772727	0.120983	0.5	0.110382	1.41741	0.407463	4.70929
Alad	0.953	0.047	3.00947	0.000449914	0.00018402	1.73702	1.77449	1.26705	-2.30478	6.7991	1.31818	0.220091	0.636364	0.176847	2.0534	0.763891	4.66924
Tmem129	0.9454	0.0546	2.85157	0.000219085	9.07555e-05	1.56604	1.51072	1.33309	-2.54064	7.21501	0.590909	0.094565	0.5	0.0871614	0.941299	0.315909	4.66626
Spry2	0.9422	0.0578	2.79123	0.000214654	0.000124904	1.79512	1.81464	2.12639	-4.47208	8.37201	0.5	0.0535083	0.318182	0.0393741	0.628051	0.241852	4.66164
Dexi	0.9492	0.0508	2.92772	0.000250372	9.41769e-05	1.7881	1.5933	1.40504	-1.73329	8.40447	0.590909	0.103315	0.5	0.0960794	0.956735	0.371087	4.61007
ENSMAUG00000014730	0.9794	0.0206	3.86165	0.000709018	0.000146052	3.36629	3.56245	1.95735	-3.24007	9.48764	0.363636	0.108195	0.227273	0.0779068	0.647068	0.474626	4.58932
Dnajb4	0.937	0.063	2.69955	0.000202776	7.90521e-05	1.63963	1.65449	1.42746	-3.69976	6.37431	0.5	0.0886758	0.272727	0.0772337	0.829768	0.298992	4.55033
Wasl	0.958	0.042	3.12718	0.000519862	0.000190274	1.68217	1.66016	1.02876	-1.47187	5.27673	1.18182	0.176174	0.5	0.148242	1.63534	0.605671	4.54195
Pik3c2b	0.9434	0.0566	2.81348	0.000148579	8.22121e-05	1.93462	1.78109	2.43696	-4.74059	9.00538	0.272727	0.0464412	0.227273	0.0395423	0.523019	0.227285	4.45185
Avpi1	0.9372	0.0628	2.70294	0.000334606	0.000161909	1.67343	1.61763	1.66368	-3.90171	8.00447	0.863636	0.148242	0.636364	0.102137	1.14337	0.430082	4.44882
Usp46	0.917	0.083	2.40227	0.000215342	0.000112397	1.35437	1.16066	1.61518	-3.30964	8.09839	0.454545	0.0896853	0.363636	0.0800942	0.912076	0.27941	4.42106
Amacr	0.9534	0.0466	3.01843	0.000134893	5.21194e-05	1.78942	1.7812	1.48605	-3.71273	8.49674	0.272727	0.0450951	0.272727	0.0427394	0.406516	0.165348	4.39935
Galk1	0.9556	0.0444	3.0691	0.000312952	0.000123905	1.70369	1.77181	1.14635	-2.96132	5.44456	0.818182	0.162881	0.454545	0.135453	1.2247	0.477592	4.36882
Anks1	0.9304	0.0696	2.59285	0.000149548	5.7366e-05	1.48576	1.46163	1.41117	-3.58369	7.7022	0.272727	0.0740367	0.227273	0.0684839	0.646777	0.220981	4.34857
Pi4k2b	0.9354	0.0646	2.67276	0.000200761	9.39125e-05	1.46613	1.43196	1.59418	-4.6787	7.17211	0.363636	0.0699983	0.272727	0.0610803	0.743151	0.250617	4.34749
ENSMAUG00000015440	0.9448	0.0552	2.84001	0.000254096	0.000147121	2.2492	2.02716	2.68446	-3.97935	13.2284	0.545455	0.148746	0.409091	0.108026	0.836737	0.435339	4.32305
Pxmp2	0.9772	0.0228	3.75793	0.000266747	7.8545e-05	2.04726	2.06337	1.18729	-3.78826	7.48036	0.454545	0.0960794	0.454545	0.0854787	0.750173	0.368577	4.16685
Slc27a1	0.9424	0.0576	2.79491	0.000220054	0.000109026	1.71382	1.65572	1.69272	-3.21443	7.36943	0.909091	0.0851422	0.545455	0.0768972	1.02926	0.424531	4.15511
ENSMAUG00000012265	0.9736	0.0264	3.60764	0.00131755	0.00049175	1.67183	1.71116	0.961704	-3.38992	5.08078	3.31818	0.574962	0.818182	0.364631	4.63921	1.88754	4.10902
Etfrf1	0.922	0.078	2.46984	0.000240259	0.000131087	1.25936	1.23955	1.32271	-4.27895	6.88133	0.727273	0.103651	0.5	0.0918728	1.15114	0.356092	4.07112
Adk	0.9532	0.0468	3.01394	0.00030843	0.000124713	1.64608	1.7024	1.25961	-3.82444	5.93287	0.818182	0.0999495	0.454545	0.0886758	0.997415	0.405098	4.0529
Hadhb	0.9396	0.0604	2.74446	0.000382531	0.000164789	1.36856	1.28095	0.997668	-1.76826	5.93441	0.863636	0.195692	0.590909	0.166919	1.86227	0.630145	4.04451
Xrcc6	0.9538	0.0462	3.02747	0.000250261	0.000120418	1.91314	1.88767	1.8149	-4.01161	8.54068	0.727273	0.134949	0.454545	0.107858	1.00715	0.477167	4.03801
Tmem94	0.9652	0.0348	3.32272	0.00024263	7.77213e-05	2.02234	2.04999	1.24136	-2.51132	6.16996	0.318182	0.0762241	0.227273	0.0713444	0.503244	0.25542	3.98454
Khk	0.9406	0.0594	2.76222	0.000282904	0.00010701	1.69665	1.44997	1.37863	-1.68852	7.45659	0.590909	0.137473	0.5	0.121487	1.10063	0.470169	3.97171
Tmem184b	0.9204	0.0796	2.44779	0.000213738	0.000117171	1.1064	1.08613	1.45879	-3.81603	5.67931	0.636364	0.0915363	0.5	0.0824499	0.992121	0.277199	3.9599
Ndrg2	0.9322	0.0678	2.62099	0.000143464	8.5436e-05	1.35113	1.3045	1.675	-4.10046	7.28626	0.363636	0.0383645	0.363636	0.0328117	0.517869	0.179224	3.90409
Dalrd3	0.9384	0.0616	2.72351	0.000154472	5.78058e-05	1.86533	1.6812	1.58646	-3.48861	7.75853	0.318182	0.0578832	0.272727	0.0553592	0.385002	0.185567	3.87008
Appl2	0.9456	0.0544	2.85546	0.00024089	0.000119623	1.55764	1.63094	1.41346	-3.12772	6.46838	0.681818	0.0950698	0.5	0.0846374	0.891078	0.360478	3.85039
Ormdl1	0.9252	0.0748	2.51519	0.000235513	0.000104135	1.45716	1.31995	1.2852	-3.60519	6.4866	0.772727	0.141006	0.5	0.126704	1.28412	0.48612	3.84918
Ak3	0.9428	0.0572	2.8023	0.000360865	0.000146383	1.74646	1.58205	1.34364	-2.08985	6.40807	0.772727	0.174491	0.545455	0.147569	1.37963	0.62599	3.84905
Gpam	0.9272	0.0728	2.54445	0.000162628	8.90995e-05	1.28118	1.33393	1.39751	-3.8378	5.13711	0.454545	0.0622581	0.409091	0.0580515	0.715279	0.238193	3.84731
ENSMAUG00000009953	0.9302	0.0698	2.58977	0.000146268	0.000105395	1.17948	1.24923	1.82271	-5.01617	7.58504	0.318182	0.0784116	0.227273	0.0652869	0.726634	0.223093	3.84168
Spsb1	0.931	0.069	2.60215	0.000100082	6.17457e-05	1.10702	1.14251	1.88981	-6.50946	7.56924	0.318182	0.044422	0.272727	0.0395423	0.417615	0.120906	3.82369
Arhgap5	0.9452	0.0548	2.84771	0.000374925	0.000225591	1.6781	1.5072	2.06937	-4.11894	8.22422	1.68182	0.258455	0.772727	0.184082	2.68733	1.18344	3.81059
Tanc1	0.9588	0.0412	3.14724	0.000135959	8.99537e-05	1.65115	1.77507	1.85583	-6.19227	7.69337	0.363636	0.0703348	0.318182	0.0496382	0.452614	0.196298	3.80713
Igfbp7	0.9986	0.0014	6.56987	0.00249999	0.00182695	3.96899	4.38859	2.31178	-5.44663	9.34241	6.13636	3.32223	0.727273	0.126031	8.82919	9.3881	3.7327
Nptxr	0.9402	0.0598	2.75509	0.000371752	0.000154309	1.60362	1.43521	1.34653	-2.14303	6.85287	0.772727	0.143025	0.409091	0.119805	1.04289	0.449598	3.71978
Rabgap1	0.9144	0.0856	2.36858	0.000294689	0.000158415	1.30881	1.19947	1.4451	-2.64097	6.80236	1.09091	0.147232	0.590909	0.126367	1.39036	0.490203	3.71219
Ociad2	0.9126	0.0874	2.3458	0.000405009	0.00018878	1.85455	1.69844	1.77384	-1.83272	7.7668	1.04545	0.161198	0.545455	0.131583	1.37485	0.701802	3.63313
Zbtb18	0.9678	0.0322	3.40306	0.000408469	0.000115002	2.21974	2.19938	1.33855	-2.24177	6.89559	0.590909	0.127377	0.363636	0.112906	0.797058	0.49144	3.60015
P2ry2	0.9602	0.0398	3.18327	0.000110475	7.90619e-05	2.02422	2.10107	2.68268	-5.85205	11.6896	0.318182	0.0753828	0.272727	0.0588928	0.377799	0.214209	3.57011
Stard5	0.9506	0.0494	2.95714	0.000361477	0.000166137	1.7121	1.83636	1.39222	-4.31088	6.19399	0.318182	0.111896	0.272727	0.0905267	0.813232	0.390437	3.5661
Gabarapl1	0.9538	0.0462	3.02747	0.000640577	0.000240112	1.64	1.7003	1.02838	-1.7014	4.62965	0.954545	0.233384	0.5	0.186774	1.56932	0.723562	3.55696
Sbk1	0.9584	0.0416	3.13716	6.55546e-05	5.5221e-05	1.68535	1.84442	2.51233	-6.27007	12.6071	0.227273	0.0215379	0.227273	0.0195188	0.30614	0.145259	3.55197
Sptbn1	0.95	0.05	2.94444	0.00185187	0.000865655	2.04993	1.97275	1.80667	-3.37494	6.8817	4.59091	0.946828	0.909091	0.36177	6.65407	3.84094	3.5513
Rell1	0.9116	0.0884	2.33333	0.000222304	0.000131341	1.28801	1.10963	1.63878	-2.83739	6.86559	0.818182	0.139324	0.545455	0.1193	1.33068	0.487822	3.51344
Lrp5	0.95	0.05	2.94444	0.000101117	5.93812e-05	1.55805	1.55598	1.59831	-4.28208	6.75805	0.363636	0.0674743	0.318182	0.0535083	0.444286	0.197854	3.49863
Mars1	0.9788	0.0212	3.83233	0.00047916	0.000126861	2.29841	2.28877	1.24483	-1.68399	6.98985	0.272727	0.129059	0.227273	0.115598	0.63471	0.418245	3.48796
Ier3	0.978	0.022	3.79447	0.000939427	0.000545842	2.6339	3.07407	2.48133	-5.90587	9.79493	1.72727	0.588087	0.454545	0.147737	2.44052	1.85201	3.47087
Mgat4b	0.9656	0.0344	3.33469	0.00037677	0.000230695	1.77662	1.85513	1.6847	-4.53908	7.08991	1.09091	0.329295	0.590909	0.141679	1.81548	0.93347	3.4553
ENSMAUG00000010475	0.9456	0.0544	2.85546	0.000209794	0.000108706	1.64655	1.6271	1.80051	-5.22652	7.92079	0.590909	0.111055	0.363636	0.0854787	0.745435	0.359631	3.41293
Rwdd2b	0.9134	0.0866	2.35587	0.000197873	0.000101957	1.31112	1.22007	1.54143	-3.24302	7.50789	0.5	0.0906949	0.454545	0.0812721	0.793869	0.307325	3.38684
ENSMAUG00000014274	0.9422	0.0578	2.79123	0.000783347	0.000480455	1.69194	1.82629	1.86515	-4.85491	6.95834	2.40909	0.425038	0.772727	0.164059	2.95129	1.48051	3.37275
1700017B05Rik	0.9254	0.0746	2.51809	0.000108674	6.3215e-05	1.31503	1.23292	1.67947	-4.68422	7.17675	0.454545	0.0755511	0.363636	0.0646138	0.620999	0.243342	3.35591
Ccdc34	0.9046	0.0954	2.24941	0.000296224	0.000230212	0.899601	0.90146	1.39671	-4.07793	6.03322	0.863636	0.102642	0.5	0.080599	1.3886	0.375232	3.3291
Naxd	0.9314	0.0686	2.6084	0.000294193	0.000140147	1.25195	1.24972	0.897847	-1.50123	4.74625	0.909091	0.149083	0.681818	0.133098	1.37367	0.521474	3.29791
Aplp2	0.9132	0.0868	2.35335	0.00135725	0.00070615	1.40074	1.35314	1.26906	-2.98692	5.8802	4.95455	1.22564	0.954545	0.481575	7.48775	3.20424	3.2733
Amz2	0.898	0.102	2.1752	0.000139356	7.87358e-05	1.19325	1.04189	1.41553	-4.9344	6.52583	0.363636	0.0883392	0.318182	0.0785798	0.669751	0.247174	3.23328
Nat14	0.9174	0.0826	2.40753	6.73205e-05	4.46872e-05	0.967063	0.968983	1.59114	-4.41935	6.182	0.227273	0.0270907	0.227273	0.0250715	0.307386	0.0932276	3.18856
Ldhd	0.9412	0.0588	2.77301	0.000112029	5.68314e-05	1.46676	1.48141	1.80272	-4.02632	7.13236	0.272727	0.0318021	0.227273	0.0307925	0.334694	0.156707	3.13271
ENSMAUG00000004903	0.9372	0.0628	2.70294	0.000225759	0.000143437	1.48953	1.26127	2.1518	-5.07359	9.88111	0.363636	0.0800942	0.272727	0.0710079	0.620292	0.29643	3.1169
Nelfcd	0.8854	0.1146	2.04459	0.000213976	0.000123375	0.975057	0.857436	1.23233	-2.58791	5.88394	0.545455	0.133434	0.5	0.1193	1.43778	0.451002	3.10846
Harbi1	0.9008	0.0992	2.20615	8.1109e-05	5.38801e-05	0.897267	0.898085	1.42526	-4.39924	8.02352	0.227273	0.0439172	0.227273	0.0410567	0.499624	0.146229	3.06571
Pdia4	0.9614	0.0386	3.21514	0.00076898	0.000393839	1.84338	1.81196	1.45973	-5.68175	7.33595	1.72727	0.734309	0.727273	0.269393	2.48932	1.5146	3.02968
Qdpr	0.8918	0.1082	2.10926	0.000393456	0.000222143	1.32268	0.99051	1.51226	-3.29032	7.04087	1.27273	0.31331	0.772727	0.228841	2.2286	0.982503	3.00022
Smad6	0.9348	0.0652	2.66287	8.17143e-05	5.25859e-05	1.83854	1.61422	2.38803	-5.5345	11.2712	0.227273	0.063436	0.227273	0.0474508	0.256744	0.157425	2.99846
Smco4	0.933	0.067	2.63371	0.000690061	0.000359	1.37297	1.3989	1.32225	-3.22056	6.02751	2.36364	0.434292	0.727273	0.297325	3.15285	1.45197	2.9813
Pdk2	0.9178	0.0822	2.41282	7.64741e-05	4.40846e-05	1.17735	1.15279	1.46171	-3.95584	11.7965	0.227273	0.0356722	0.227273	0.0343261	0.285008	0.113105	2.96675
Bcl9l	0.9378	0.0622	2.71318	0.000243908	0.000125483	1.83993	1.56414	2.08624	-3.05079	8.8866	0.5	0.100623	0.363636	0.0876662	0.59786	0.375201	2.93181
Car8	0.9474	0.0526	2.89101	0.000224381	0.000117437	1.76875	1.79254	2.51822	-7.1209	9.46126	0.272727	0.104324	0.227273	0.0449268	0.456919	0.277751	2.90971
Arsa	0.937	0.063	2.69955	0.000366251	0.000160586	1.39302	1.40441	1.14577	-2.71562	5.32497	0.681818	0.185933	0.454545	0.158338	1.14263	0.549619	2.89603
Nt5c3b	0.9324	0.0676	2.62415	0.000494482	0.000251718	1.6312	1.68415	1.59805	-2.92338	6.65318	0.818182	0.232711	0.409091	0.177688	1.81165	1.02758	2.87585
Sod1	0.9842	0.0158	4.13182	0.00456098	0.00199861	1.33521	1.34974	0.691881	-2.59442	3.48441	12.7727	2.79202	1	0.807168	19.0525	8.92974	2.8488
ENSMAUG00000003661	0.9366	0.0634	2.69279	0.000504941	0.000372098	1.55437	1.4135	2.24389	-3.27257	7.97434	1.54545	0.561669	0.818182	0.274945	2.52299	1.38865	2.82407
Ppcs	0.943	0.057	2.80601	0.000320929	0.000118689	2.0082	1.84245	1.73621	-2.69799	8.41407	0.409091	0.112401	0.272727	0.101296	0.573667	0.411799	2.79757
Vcpkmt	0.9422	0.0578	2.79123	0.000330442	0.000132603	1.74158	1.54124	1.61614	-2.75342	8.15513	0.454545	0.144035	0.318182	0.114252	0.728248	0.461073	2.75076
Haus7	0.9074	0.0926	2.28229	0.000162216	8.43709e-05	1.14946	0.986349	1.60713	-3.36876	8.04893	0.5	0.121487	0.363636	0.111223	0.979204	0.410203	2.7439
Gfer	0.9266	0.0734	2.5356	0.000293245	0.000134368	1.56074	1.26741	1.55603	-2.19083	8.03647	0.636364	0.167424	0.454545	0.146222	0.894978	0.510878	2.73418
ENSMAUG00000009260	0.8864	0.1136	2.05448	0.000104225	7.51472e-05	0.710962	0.679882	1.28573	-3.67508	6.81268	0.272727	0.0605755	0.272727	0.0565371	0.772426	0.201067	2.73126
Acsl1	0.925	0.075	2.51231	0.000181302	9.61545e-05	1.25842	1.24267	1.34988	-5.0449	6.15378	0.454545	0.0812721	0.363636	0.0740367	0.677673	0.312354	2.73023
Cavin2	0.98	0.02	3.89182	0.000299872	0.000236104	2.5589	2.64589	2.2391	-5.87129	9.53703	0.590909	0.383476	0.5	0.0790846	1.13113	1.06219	2.72498
Dtd2	0.911	0.089	2.32591	0.000148832	8.6827e-05	1.08902	1.07888	1.1799	-2.78786	6.4835	0.318182	0.103988	0.227273	0.0927141	0.737309	0.297173	2.70195
Hadh	0.9178	0.0822	2.41282	0.000725366	0.000376828	1.30414	1.09464	1.43288	-3.27816	7.67654	1.72727	0.455999	0.727273	0.298839	2.75089	1.33065	2.69609
Kat14	0.9196	0.0804	2.43692	0.000115163	6.71316e-05	1.2571	1.14111	1.6594	-3.69951	8.57103	0.318182	0.064109	0.318182	0.0605755	0.513383	0.239918	2.68998
ENSMAUG00000012892	0.9162	0.0838	2.3918	9.37519e-05	5.69056e-05	0.992097	0.98952	1.50064	-3.84433	6.38097	0.272727	0.036177	0.227273	0.0348309	0.328824	0.12186	2.67705
Cdc42bpa	0.9352	0.0648	2.66945	0.000132187	9.26489e-05	1.30911	1.26129	1.93992	-3.99316	7.41058	0.363636	0.0854787	0.318182	0.0694935	0.540498	0.264761	2.67249
Coa6	0.9322	0.0678	2.62099	0.000504369	0.000211635	1.30375	1.30183	1.01194	-2.51483	5.02281	0.954545	0.215211	0.681818	0.179034	1.46118	0.720493	2.64403
Dsel	0.9434	0.0566	2.81348	9.65606e-05	4.28388e-05	1.7277	1.76425	1.81765	-3.66027	8.17959	0.227273	0.0407202	0.227273	0.038701	0.263129	0.173045	2.62711
Timp2	0.9382	0.0618	2.72006	0.0012334	0.000979016	1.67322	1.18312	2.40311	-3.27248	8.30385	4.31818	1.65438	0.954545	0.483931	6.29368	4.01203	2.62478
Brwd3	0.9178	0.0822	2.41282	0.000136837	6.73617e-05	1.23545	1.21766	1.24572	-3.25822	5.61919	0.318182	0.0664647	0.227273	0.0625946	0.425541	0.201211	2.61285
Ppa2	0.9128	0.0872	2.34831	0.000319315	0.000166626	1.15287	1.05037	1.11077	-2.89823	5.90212	0.909091	0.169107	0.545455	0.144876	1.26607	0.565384	2.58164
Mpp6	0.8862	0.1138	2.0525	0.00037137	0.00022193	1.58575	0.882403	2.24476	-3.49905	9.6999	0.863636	0.212182	0.5	0.16389	1.2512	0.769054	2.5799
Mapk3	0.9406	0.0594	2.76222	0.000630186	0.000303929	1.38274	1.49124	1.15395	-2.34942	5.54623	1.40909	0.411408	0.636364	0.271748	2.33486	1.25429	2.57396
Msantd2	0.923	0.077	2.48382	0.000148655	9.96629e-05	1.034	1.0921	1.48554	-3.85206	5.78873	0.363636	0.0546862	0.272727	0.0506478	0.54314	0.218443	2.57097
Tubgcp4	0.93	0.07	2.58669	0.000157862	0.000112907	1.01493	1.09314	1.75158	-5.26959	6.34401	0.318182	0.0647821	0.227273	0.0597341	0.562186	0.224479	2.5418
Ift46	0.9252	0.0748	2.51519	0.000176251	8.73034e-05	1.2271	1.23626	1.10584	-2.96001	9.35842	0.318182	0.0928824	0.318182	0.0844691	0.618955	0.299968	2.53199
St3gal5	0.9472	0.0528	2.887	0.000375084	0.00025694	1.61647	1.57082	2.40093	-5.95561	8.46469	1.09091	0.429749	0.636364	0.217903	1.46519	0.936009	2.53035
Tmem260	0.8908	0.1092	2.09894	0.000115966	8.03498e-05	0.940399	0.808642	1.47125	-3.18619	6.41374	0.272727	0.0827865	0.272727	0.0743732	0.628526	0.233767	2.52844
Txndc5	0.9402	0.0598	2.75509	0.000688591	0.000379771	1.40171	1.46073	1.13927	-5.44957	4.46704	1.72727	0.536598	0.818182	0.249537	2.34097	1.30021	2.52374
ENSMAUG00000018223	0.936	0.064	2.68273	0.000338478	0.000248622	1.3588	1.41631	1.81832	-4.82986	6.89414	1.36364	0.181726	0.545455	0.125526	1.76742	0.952574	2.52113
Golgb1	0.942	0.058	2.78756	0.000719775	0.000280309	1.50025	1.51842	1.19549	-3.39807	5.96399	1	0.271748	0.5	0.189635	1.496	0.895751	2.50559
Gng11	0.9808	0.0192	3.93346	0.000414057	0.000372556	2.4841	2.78481	2.24804	-6.49825	8.12249	1.13636	0.54215	0.454545	0.0822817	1.58181	1.57138	2.50057
Arrdc4	0.9208	0.0792	2.45327	0.000206834	0.000133431	0.722982	0.790616	1.70005	-4.54063	6.08243	0.772727	0.133603	0.545455	0.112569	1.52766	0.44182	2.49982
Dhrs11	0.9252	0.0748	2.51519	0.000333239	0.000160847	1.44489	1.44021	1.2737	-3.34481	6.24886	0.681818	0.127882	0.409091	0.114757	0.872564	0.505738	2.4929
Galm	0.9582	0.0418	3.13216	0.00020914	0.000252491	1.32093	1.53594	2.40617	-5.3272	8.36589	0.590909	0.0819451	0.454545	0.063436	0.742521	0.394807	2.4843
Cdc37l1	0.9252	0.0748	2.51519	7.01396e-05	4.68218e-05	1.06237	1.0796	1.56205	-3.44738	6.02605	0.318182	0.0519939	0.272727	0.0491334	0.502436	0.217605	2.45293
Xpa	0.95	0.05	2.94444	0.000353088	0.00012243	1.73722	1.75039	1.40057	-3.04165	6.36939	0.318182	0.0908632	0.227273	0.0811038	0.412912	0.292782	2.45001
ENSMAUG00000014603	0.9	0.1	2.19722	0.00018611	0.000103405	0.993841	0.934725	1.37944	-2.84452	5.82202	0.454545	0.0841326	0.363636	0.0762241	0.6689	0.27379	2.42807
Srebf1	0.9364	0.0636	2.68943	0.000280232	0.000134656	1.30855	1.28923	1.01822	-3.20119	5.11817	0.545455	0.120478	0.318182	0.107017	0.664413	0.360238	2.41346
Elmod2	0.9152	0.0848	2.37885	0.000188357	9.45113e-05	1.1149	1.1182	1.08515	-2.85806	6.09072	0.590909	0.109877	0.454545	0.100118	0.719917	0.338418	2.37173
Acaa2	0.9416	0.0584	2.78026	0.000515341	0.000220796	1.50487	1.41641	1.19866	-4.10718	6.5037	0.954545	0.240114	0.5	0.192159	1.28945	0.820417	2.36521
Gfpt1	0.8978	0.1022	2.17302	0.000128267	8.21668e-05	0.99922	0.955105	1.24101	-3.00298	5.73272	0.409091	0.0957429	0.363636	0.0854787	0.846545	0.359382	2.35372
Nthl1	0.9232	0.0768	2.48664	0.000161772	8.66368e-05	1.19401	1.20418	1.24038	-3.88575	5.87619	0.409091	0.0777385	0.318182	0.0730271	0.555893	0.284503	2.33299
ENSMAUG00000013437	0.9456	0.0544	2.85546	6.69623e-05	6.74718e-05	1.07942	1.05148	2.60169	-6.62221	8.73171	0.272727	0.027932	0.227273	0.0262494	0.373914	0.173385	2.32783
Smim8	0.9226	0.0774	2.47821	0.000122541	6.0648e-05	1.26141	1.22997	1.47582	-3.81676	6.81305	0.227273	0.0582198	0.227273	0.0541814	0.328834	0.178882	2.31882
Cmc4	0.9062	0.0938	2.2681	0.000152745	0.0001144	0.870424	0.864405	1.41528	-3.34078	5.18698	0.545455	0.108531	0.5	0.0986034	1.03282	0.393186	2.28644
Gpr107	0.898	0.102	2.1752	0.000108769	6.98591e-05	0.827268	0.751458	1.53592	-4.25774	8.29284	0.363636	0.0854787	0.363636	0.0802625	0.73935	0.269788	2.26712
Megf8	0.925	0.075	2.51231	0.000109617	6.93289e-05	1.43316	1.20019	2.0642	-4.12226	9.09676	0.227273	0.0509844	0.227273	0.046946	0.304048	0.192238	2.26672
Hdgfl3	0.9328	0.0672	2.63052	9.07685e-05	7.27274e-05	0.978237	0.963171	2.13723	-7.15221	8.01247	0.318182	0.0311291	0.227273	0.0284368	0.396563	0.171613	2.26051
Vps13b	0.919	0.081	2.42884	9.10084e-05	7.53707e-05	0.786697	0.766962	1.69388	-4.85948	6.50383	0.318182	0.0604072	0.318182	0.0578832	0.627546	0.220576	2.23818
Ide	0.9224	0.0776	2.47541	0.000157918	7.79658e-05	1.31584	1.23704	1.30992	-2.70119	6.7434	0.454545	0.103147	0.454545	0.0928824	0.565125	0.332487	2.23652
Alas1	0.913	0.087	2.35083	0.000234874	0.000140347	1.01971	1.03713	0.994043	-4.48912	4.34297	0.636364	0.155477	0.363636	0.120141	0.888991	0.407474	2.2247
Plekhf1	0.9626	0.0374	3.24797	9.0357e-05	7.09201e-05	1.84178	2.09207	2.25684	-6.39193	7.88908	0.227273	0.050143	0.227273	0.0397106	0.273245	0.227443	2.21268
Traf2	0.9376	0.0624	2.70976	0.000269053	0.000118109	1.70065	1.71219	1.42383	-2.25506	6.41209	0.409091	0.105839	0.272727	0.0974255	0.573528	0.44099	2.21178
Nfe2l1	0.9462	0.0538	2.86718	0.000253183	9.63548e-05	1.71057	1.63393	1.42034	-2.95163	7.20867	0.318182	0.0885075	0.227273	0.0812721	0.417207	0.323783	2.20414
Zfp672	0.9056	0.0944	2.26106	8.72195e-05	5.69142e-05	0.919289	0.886651	1.30412	-3.11213	5.31122	0.272727	0.0392058	0.227273	0.0371866	0.357566	0.15025	2.18773
Foxo4	0.9164	0.0836	2.39441	0.000113443	6.81385e-05	1.09764	1.03197	1.53438	-4.56561	6.4357	0.318182	0.0617533	0.227273	0.0590611	0.417749	0.213668	2.14604
Map1lc3a	0.907	0.093	2.27754	0.00090438	0.000476597	1.07511	1.05076	0.846379	-1.97364	3.61514	2.40909	0.599024	0.863636	0.37927	3.69156	1.86667	2.12617
Hemk1	0.9256	0.0744	2.52099	0.000233668	0.000120513	1.52651	1.3317	1.78285	-3.21927	8.97734	0.454545	0.0977621	0.318182	0.0898536	0.563071	0.404543	2.1247
Slc37a4	0.9072	0.0928	2.27992	0.000119013	6.9537e-05	1.01946	0.943326	1.30452	-2.9958	6.48517	0.409091	0.0952381	0.363636	0.0869931	0.57406	0.279392	2.09467
Ssbp3	0.9272	0.0728	2.54445	0.000235142	0.000123824	1.32415	1.28301	1.33629	-2.9811	5.62949	0.409091	0.109372	0.272727	0.0935554	0.698442	0.44188	2.09297
Slc35a5	0.9222	0.0778	2.47262	0.000235974	0.000136242	1.027	1.08652	0.988153	-3.15483	5.26243	0.590909	0.137473	0.409091	0.122329	0.849868	0.418019	2.08798
N4bp1	0.884	0.116	2.03087	0.000126962	8.64719e-05	0.780162	0.706922	1.26851	-3.79506	5.0757	0.409091	0.110045	0.318182	0.0979303	0.98647	0.370448	2.0775
Prkab1	0.9126	0.0874	2.3458	0.000391721	0.00019993	1.06201	1.05988	0.91513	-1.85473	4.64287	0.909091	0.284032	0.545455	0.220764	1.61532	0.827163	2.07394
Paip2b	0.9002	0.0998	2.19945	0.000115779	6.86352e-05	0.924756	0.947445	1.27682	-4.88467	5.57732	0.318182	0.0582198	0.272727	0.0523305	0.420985	0.190335	2.04539
Evi5	0.943	0.057	2.80601	0.000189387	8.34934e-05	1.71271	1.8145	1.67515	-3.94018	7.10531	0.272727	0.096416	0.227273	0.0841326	0.33577	0.284159	2.02378
ENSMAUG00000013207	0.923	0.077	2.48382	0.000187437	0.000105345	1.07575	1.1401	1.36135	-4.50304	5.87591	0.5	0.0910315	0.409091	0.0826182	0.579346	0.310383	2.00794
Pex11a	0.926	0.074	2.52681	0.000141106	9.14655e-05	1.15043	1.1612	1.52989	-4.46133	5.87789	0.454545	0.114757	0.409091	0.0947333	0.62611	0.362566	1.98665
Pcdhgc5	0.941	0.059	2.76941	0.000203683	0.000111051	1.5073	1.42854	1.85764	-4.39121	9.19156	0.363636	0.11156	0.272727	0.0906949	0.450969	0.344281	1.97439
Ddit4	0.9424	0.0576	2.79491	0.000576276	0.00030932	1.56239	1.63703	1.63109	-4.0732	6.55539	1.27273	0.38701	0.5	0.195019	1.572	1.25879	1.95114
Pex19	0.8848	0.1152	2.03869	9.39351e-05	6.19815e-05	0.787133	0.765877	1.18354	-3.58611	6.18331	0.363636	0.093892	0.272727	0.0873296	0.734236	0.297088	1.94535
Msra	0.9056	0.0944	2.26106	0.000212468	0.000126105	1.03273	1.02105	1.15625	-3.88824	5.00355	0.545455	0.135453	0.409091	0.119637	0.886999	0.472152	1.94011
E2f5	0.9314	0.0686	2.6084	0.000172007	8.89368e-05	1.51676	1.51495	1.75857	-4.14212	7.59178	0.363636	0.0790846	0.363636	0.0720175	0.445458	0.348908	1.93648
Tspo	0.9266	0.0734	2.5356	0.00353629	0.00226426	1.04172	1.14444	1.13741	-2.20365	3.71233	12.6364	3.24903	0.954545	0.736328	17.1937	9.28313	1.92942
Ufd1	0.8818	0.1182	2.00959	0.000263678	0.000151921	0.968539	0.874218	0.925363	-1.99416	4.10186	0.636364	0.173818	0.5	0.152112	1.11106	0.559468	1.92343
Zbtb24	0.912	0.088	2.3383	9.55708e-05	6.87598e-05	0.878839	0.926401	1.4955	-4.35051	5.33765	0.227273	0.0474508	0.227273	0.0445903	0.417735	0.191262	1.91947
Chkb	0.9014	0.0986	2.21288	0.000134928	8.80417e-05	1.02665	0.922338	1.37574	-2.8197	7.13374	0.363636	0.093892	0.318182	0.0896853	0.667456	0.357418	1.9172
ENSMAUG00000020843	0.8968	0.1032	2.16216	0.000362361	0.000201236	1.04174	0.965901	1.0554	-2.38753	5.74522	1.04545	0.237086	0.545455	0.196534	1.57608	0.867849	1.89187
Abi2	0.904	0.096	2.24248	0.000190372	0.000143057	0.738623	0.65626	1.63357	-5.68853	6.29345	0.454545	0.142016	0.363636	0.117113	1.15401	0.451035	1.88983
ENSMAUG00000014837	0.9022	0.0978	2.22191	0.000245482	0.000147279	0.787843	0.780914	1.36799	-3.94016	6.16602	0.454545	0.108699	0.318182	0.0979303	0.973752	0.40688	1.88548
Fdx1	0.9158	0.0842	2.3866	0.000425797	0.000215402	1.22687	1.12954	1.34312	-4.46697	6.8264	1	0.272421	0.636364	0.216221	1.37413	0.898225	1.87689
Ccnd1	0.943	0.057	2.80601	0.00101478	0.000828239	1.21371	1.12939	2.13745	-4.49991	9.6505	3.09091	1.24785	0.681818	0.317685	4.21338	2.76619	1.84868
Cop1	0.8978	0.1022	2.17302	7.94302e-05	5.65048e-05	0.577945	0.554105	1.43993	-4.62173	5.51324	0.272727	0.0765607	0.272727	0.0694935	0.737559	0.230748	1.84733
Nbas	0.9012	0.0988	2.21063	0.000121233	0.00010693	0.743599	0.553098	1.87629	-4.68595	8.04549	0.363636	0.0753828	0.363636	0.069157	0.637408	0.257814	1.83845
Acadsb	0.9116	0.0884	2.33333	0.00020999	0.000129116	1.09416	1.11678	1.34433	-5.80698	4.91923	0.545455	0.093892	0.318182	0.080599	0.675577	0.4032	1.83331
Golga1	0.9262	0.0738	2.52973	0.000166155	7.5142e-05	1.39012	1.33529	1.41346	-3.02635	6.58812	0.318182	0.0814403	0.227273	0.0747097	0.390336	0.296255	1.83158
Acsf2	0.9062	0.0938	2.2681	0.00012004	6.80683e-05	1.08638	1.05858	1.39552	-3.88445	7.98336	0.318182	0.0619216	0.227273	0.0585563	0.40894	0.244069	1.82024
Brd3	0.912	0.088	2.3383	0.000181984	9.27152e-05	1.09534	1.09638	1.39165	-3.2115	6.53852	0.5	0.100118	0.318182	0.0927141	0.640756	0.38651	1.81585
Natd1	0.8778	0.1222	1.97176	8.78779e-05	6.09746e-05	0.731621	0.705982	1.12429	-2.61085	5.1238	0.227273	0.0604072	0.227273	0.0568736	0.436408	0.177687	1.7969
Cisd1	0.9198	0.0802	2.43963	0.000366147	0.000286207	0.771479	0.842793	1.35897	-3.00246	5.68597	1.27273	0.202928	0.636364	0.154804	1.76586	0.758636	1.79576
ENSMAUG00000012267	0.9504	0.0496	2.95289	0.000422241	0.000184897	1.70941	1.6913	1.26926	-3.80751	6.18996	0.545455	0.176342	0.363636	0.144372	0.821832	0.79091	1.77624
Tsfm	0.9026	0.0974	2.22645	0.000178066	0.000100893	1.21327	1.03311	1.42745	-2.75843	6.53694	0.545455	0.139324	0.5	0.125526	0.693169	0.47747	1.76137
Zcchc2	0.9232	0.0768	2.48664	0.000118201	7.48505e-05	1.10653	1.12906	1.57044	-3.95407	7.34903	0.227273	0.0679791	0.227273	0.0622581	0.399143	0.250871	1.76052
Gkap1	0.9224	0.0776	2.47541	0.000249279	0.000175042	1.1083	1.0646	1.56221	-3.16402	7.62953	0.727273	0.145381	0.454545	0.115598	0.913363	0.579691	1.74624
Ubr3	0.879	0.121	1.98299	0.000178109	0.000138783	0.647074	0.560385	1.25998	-3.4207	5.65095	0.590909	0.141343	0.454545	0.125526	1.23884	0.468542	1.71089
Zfp688	0.9124	0.0876	2.3433	0.000127288	6.37331e-05	1.22122	1.1865	1.26138	-3.55815	6.40934	0.227273	0.0585563	0.227273	0.0565371	0.291696	0.209857	1.69747
Pias4	0.927	0.073	2.54149	0.000271053	0.000143665	1.30055	1.29637	1.28065	-3.0399	5.98331	0.454545	0.122665	0.272727	0.112401	0.590877	0.453921	1.69294
Cenpc1	0.9022	0.0978	2.22191	0.000222279	0.000115255	1.09533	1.05662	1.13145	-4.47661	5.41162	0.318182	0.0910315	0.227273	0.0821134	0.543092	0.354231	1.67931
Atf5	0.947	0.053	2.88301	0.000168458	8.52896e-05	1.5981	1.62974	1.43636	-5.26248	6.195	0.227273	0.077402	0.227273	0.0630994	0.302772	0.289006	1.67423
Rnf181	0.8866	0.1134	2.05647	0.000233033	0.000157369	0.8827	0.784685	1.26037	-2.83311	4.67307	0.727273	0.144035	0.454545	0.125862	0.999368	0.529263	1.66674
Rmdn1	0.9162	0.0838	2.3918	0.000130179	0.000109448	0.735635	0.676742	1.76871	-4.42714	6.95562	0.318182	0.0636042	0.272727	0.0560323	0.418471	0.185335	1.66101
Csnk1e	0.9118	0.0882	2.33581	0.000141689	0.000111902	0.983322	0.911532	1.63776	-3.54751	6.78893	0.318182	0.110718	0.272727	0.0957429	0.490479	0.292671	1.64792
St7	0.9276	0.0724	2.55039	0.000160205	0.000104437	1.09826	1.0818	1.61311	-4.58908	7.18049	0.409091	0.0866566	0.363636	0.0795894	0.508394	0.344343	1.62149
Nkapl	0.916	0.084	2.3892	0.000226134	0.00018404	0.639485	0.722058	1.44797	-4.74129	4.96716	0.636364	0.103315	0.5	0.0903584	0.872457	0.344263	1.62063
Phkb	0.889	0.111	2.08057	0.00017526	0.00014062	0.734588	0.582139	1.55578	-3.70899	7.52984	0.636364	0.138987	0.454545	0.114252	0.999833	0.454022	1.61769
Togaram1	0.9098	0.0902	2.3112	0.000270983	0.000166611	1.03764	0.864155	1.71407	-3.85929	7.8861	0.5	0.129901	0.363636	0.112065	0.641061	0.414663	1.60416
Marveld1	0.9176	0.0824	2.41018	0.000123673	0.000106228	0.700521	0.769642	1.71793	-5.68797	8.33369	0.363636	0.0711762	0.318182	0.0541814	0.472633	0.208931	1.58468
Egr1	0.9106	0.0894	2.32098	0.000748735	0.00066589	0.725264	0.737562	1.78572	-5.93016	9.80983	2.36364	0.350496	0.363636	0.108363	2.78936	1.27697	1.58423
Slc1a5	0.9288	0.0712	2.5684	0.000184165	0.000165355	1.12582	1.14909	1.86613	-4.29631	7.33663	0.363636	0.176005	0.318182	0.115598	0.923654	0.669357	1.55353
Arhgap35	0.9104	0.0896	2.31853	0.00013769	0.000102689	1.01244	0.935943	1.74836	-4.81727	7.08659	0.318182	0.077402	0.227273	0.0565371	0.421646	0.280019	1.52452
Letm2	0.929	0.071	2.57143	0.000144724	0.000121875	1.05049	0.848246	2.15164	-5.27427	9.21013	0.272727	0.0410567	0.227273	0.0373549	0.307922	0.212809	1.52
Zbtb44	0.9022	0.0978	2.22191	5.78436e-05	4.43492e-05	0.6972	0.665272	1.53321	-4.21068	6.20408	0.227273	0.0306243	0.227273	0.0299512	0.299221	0.139034	1.50048
Rnd3	0.9214	0.0786	2.46152	0.000274136	0.000245457	1.14643	1.07074	1.93342	-5.37212	7.12281	0.909091	0.379606	0.5	0.152953	1.23447	0.950535	1.48888
Prkar2b	0.9172	0.0828	2.4049	0.000349338	0.000191402	1.46376	1.15067	2.02437	-3.22258	8.20562	0.272727	0.166078	0.227273	0.128891	0.676922	0.669897	1.47911
Zfp553	0.918	0.082	2.41548	0.00011714	0.000110861	0.742088	0.734905	1.83426	-4.70957	6.34974	0.409091	0.0726906	0.363636	0.0669695	0.595584	0.305077	1.44873
Ankrd46	0.9056	0.0944	2.26106	0.000163067	8.95063e-05	1.12286	1.08298	1.04407	-2.27325	5.41936	0.409091	0.115262	0.409091	0.106512	0.491969	0.381509	1.44796
Gcdh	0.8586	0.1414	1.80371	0.000259723	0.000181768	0.837259	0.702229	1.11578	-3.9475	5.39331	0.818182	0.237254	0.590909	0.191654	1.2915	0.75037	1.44105
Mmd	0.915	0.085	2.37627	0.000182244	0.000140989	1.00072	0.879385	1.68177	-3.62353	6.43054	0.5	0.0960794	0.454545	0.0804308	0.754865	0.524582	1.44002
R3hcc1	0.9296	0.0704	2.58056	0.000349279	0.000164917	1.28328	1.28929	1.00917	-2.76361	5.41476	0.409091	0.129059	0.272727	0.111392	0.528916	0.472506	1.43648
ND2	0.8634	0.1366	1.84382	0.00720143	0.00556184	0.666164	0.594534	1.07431	-2.7465	4.995	29.7273	8.3934	1	0.635706	43.8542	20.4108	1.43131
Smim4	0.8758	0.1242	1.95324	0.000122158	9.10925e-05	0.666694	0.539556	1.29421	-4.05674	5.77197	0.272727	0.0859835	0.227273	0.0752145	0.527948	0.24678	1.42629
Rc3h1	0.926	0.074	2.52681	7.61731e-05	4.15755e-05	0.830967	0.9125	1.78762	-5.43105	8.94659	0.272727	0.0605755	0.227273	0.0585563	0.35439	0.20785	1.41682
Plpp3	0.9534	0.0466	3.01843	0.000391437	0.000408995	1.56543	1.71741	1.90035	-6.04955	6.97815	1.09091	0.602894	0.636364	0.139997	1.53043	1.69163	1.41626
Znhit2	0.8808	0.1192	2.00003	7.83071e-05	6.14204e-05	0.607765	0.618314	1.19779	-5.34109	5.12143	0.318182	0.0543497	0.318182	0.0506478	0.421589	0.18096	1.41594
Mbnl2	0.9122	0.0878	2.3408	0.000469895	0.000349949	1.03266	1.06913	1.43267	-4.27593	6.01733	1.5	0.404341	0.545455	0.224129	1.79486	1.34236	1.38076
Lyplal1	0.9126	0.0874	2.3458	0.000188727	0.000111112	1.11348	1.10646	1.50571	-3.80325	6.24334	0.272727	0.0619216	0.227273	0.0575467	0.280688	0.228291	1.36904
Mapk6	0.9094	0.0906	2.30633	0.000160694	0.000125859	0.605047	0.62625	1.63494	-5.38196	9.53432	0.590909	0.0994447	0.5	0.0849739	0.76095	0.336923	1.36652
Sos1	0.885	0.115	2.04066	0.000191998	0.000147427	0.574458	0.597622	1.22127	-3.92168	4.95245	0.545455	0.122497	0.363636	0.106175	0.94649	0.402124	1.35212
Thap12	0.8824	0.1176	2.01536	0.000163471	0.000135276	0.698057	0.586516	1.4029	-3.7377	5.6102	0.636364	0.146559	0.454545	0.128723	1.07409	0.563277	1.33109
Sgk1	0.9448	0.0552	2.84001	0.00061185	0.000473948	1.53381	1.65715	2.16684	-5.67117	7.34519	0.818182	0.634865	0.454545	0.176174	1.35725	1.57615	1.32078
Col4a3bp	0.88	0.12	1.99243	0.000141273	9.6991e-05	0.563344	0.540554	1.27864	-3.92945	5.70869	0.318182	0.110887	0.318182	0.100959	0.827111	0.36006	1.29408
ENSMAUG00000017380	0.8814	0.1186	2.00575	9.66387e-05	7.51987e-05	0.721862	0.609254	1.36772	-3.41435	5.9763	0.272727	0.0898536	0.272727	0.0841326	0.471993	0.264188	1.28966
Lgals1	0.9394	0.0606	2.74095	0.00230999	0.00222253	0.999917	1.10924	1.93063	-4.13324	6.46189	7.27273	4.23338	0.954545	0.446408	11.6182	9.11839	1.27405
Pdp1	0.9094	0.0906	2.30633	0.000100946	7.03445e-05	0.833697	0.768325	1.7417	-5.28939	7.10585	0.318182	0.0753828	0.318182	0.0684839	0.383627	0.253582	1.26124
Klhdc2	0.9234	0.0766	2.48947	0.000126238	7.9472e-05	1.06857	1.1154	1.5202	-4.2093	5.56207	0.318182	0.0947333	0.272727	0.0861518	0.429685	0.364934	1.25816
Cmah	0.9396	0.0604	2.74446	0.000361431	0.000242212	1.31286	1.37908	1.70585	-4.10406	5.7554	0.818182	0.183073	0.318182	0.133434	0.952537	0.994176	1.25788
Mast2	0.9062	0.0938	2.2681	7.81228e-05	5.97316e-05	0.740658	0.737855	1.38003	-4.6573	5.58796	0.272727	0.0600707	0.227273	0.0538449	0.314813	0.185755	1.25525
Mif4gd	0.8828	0.1172	2.01922	0.00014892	9.69203e-05	0.722185	0.664473	1.26181	-3.00649	5.1384	0.545455	0.111728	0.318182	0.102473	0.74243	0.427303	1.25478
Glce	0.9078	0.0922	2.28706	0.000101799	6.84933e-05	0.900061	0.871905	1.41835	-4.12612	6.73521	0.272727	0.0747097	0.227273	0.0686522	0.363051	0.262815	1.24334
Anxa2	0.9662	0.0338	3.35291	0.00123583	0.0016738	1.22272	1.23723	2.48957	-4.29819	7.37545	4.72727	2.7577	0.909091	0.36665	7.13936	7.06449	1.23568
Pbdc1	0.9168	0.0832	2.39964	0.000115951	8.28822e-05	1.09764	0.966713	1.74502	-3.73777	8.046	0.318182	0.0954064	0.227273	0.0878344	0.414643	0.369066	1.23319
Cd81	0.8718	0.1282	1.91697	0.00488247	0.00371869	0.768552	0.633012	1.17836	-2.76807	5.11328	16.6818	5.30069	0.954545	0.824668	25.0251	16.046	1.19862
Shfl	0.9142	0.0858	2.36603	0.000217157	0.000144111	1.27286	0.997969	1.82946	-3.21013	9.6775	0.318182	0.121151	0.227273	0.107185	0.448441	0.482919	1.18199
Rasa2	0.9146	0.0854	2.37114	0.000295903	0.000187339	1.01239	1.08052	1.29172	-3.20182	5.42138	0.5	0.159515	0.409091	0.130406	0.792917	0.683558	1.17435
Nxf1	0.8662	0.1338	1.86777	0.000153752	0.000118764	0.67185	0.563939	1.16465	-2.52848	4.88075	0.545455	0.137304	0.409091	0.125189	0.847085	0.494278	1.15141
ENSMAUG00000000961	0.9178	0.0822	2.41282	0.000795495	0.00074343	0.970184	0.821892	1.79131	-3.79063	7.57179	2.31818	1.1898	0.909091	0.461551	3.89078	3.31566	1.13847
Fkbp11	0.9172	0.0828	2.4049	0.000105615	0.000186879	0.923143	0.929292	1.87774	-8.83379	7.45461	0.227273	0.265354	0.227273	0.0262494	0.337586	0.275728	1.13024
Echs1	0.8728	0.1272	1.92595	0.000542949	0.000347053	0.819681	0.757759	0.979184	-3.63599	5.08975	1.36364	0.457681	0.590909	0.331482	2.11315	1.54085	1.12413
Insig2	0.8828	0.1172	2.01922	0.000298055	0.000200492	0.757653	0.773612	1.04986	-4.19268	5.41527	0.590909	0.242975	0.454545	0.19788	1.23966	0.839676	1.11856
Acat1	0.91	0.09	2.31363	0.000577085	0.000324237	1.13033	1.00178	1.44764	-3.84854	7.19013	0.909091	0.404341	0.590909	0.287733	1.34081	1.36041	1.11405
Osbpl2	0.8926	0.1074	2.11758	0.000147557	9.53064e-05	0.868341	0.807271	1.25835	-3.25363	6.08133	0.227273	0.104156	0.227273	0.0957429	0.448924	0.350759	1.11136
Cpt2	0.9126	0.0874	2.3458	0.000174595	0.000124553	0.708493	0.819291	1.46472	-5.09021	5.66148	0.409091	0.127208	0.318182	0.112065	0.664322	0.424413	1.10899
Metrn	0.967	0.033	3.37769	0.00092138	0.00065927	1.6959	1.81092	1.88357	-4.83495	7.33807	1.04545	0.637052	0.5	0.310618	1.83952	2.8181	1.107
Armh3	0.8972	0.1028	2.16649	8.48612e-05	7.54315e-05	0.681879	0.599266	1.60742	-4.49205	7.77742	0.227273	0.0568736	0.227273	0.0535083	0.327566	0.203161	1.09942
Ahcyl2	0.891	0.109	2.101	9.65004e-05	8.68919e-05	0.544182	0.569172	1.27987	-4.17534	5.76042	0.272727	0.0708396	0.272727	0.0636042	0.490607	0.242853	1.09934
Lmo4	0.9096	0.0904	2.30876	0.000470741	0.000349695	0.876922	0.949124	1.24411	-3.99892	4.60847	1.18182	0.414605	0.545455	0.232374	1.64453	1.31534	1.09639
Creld2	0.9246	0.0754	2.50655	0.00018663	0.000213145	1.14416	1.18166	1.57896	-8.00357	6.43088	0.409091	0.407707	0.363636	0.139492	0.665441	0.695448	1.09479
Gsto1	0.8942	0.1058	2.13438	0.000548554	0.000364647	0.950544	0.862867	1.33934	-4.16701	5.96986	1.09091	0.372371	0.681818	0.279993	1.5833	1.39844	1.0762
Zfp518a	0.8976	0.1024	2.17084	0.000237169	0.000138177	0.917256	0.889691	1.18098	-3.054	5.27472	0.409091	0.12418	0.227273	0.105334	0.49661	0.423338	1.07601
Aldh2	0.9464	0.0536	2.87112	0.00173406	0.00136263	0.879939	1.03185	1.34672	-2.575	5.02879	4.72727	2.31785	0.954545	0.598014	6.98924	5.79003	1.06219
Ccnd2	0.9434	0.0566	2.81348	0.000823071	0.000731435	1.24853	1.31707	1.90408	-4.51925	6.44442	0.954545	0.787313	0.363636	0.215548	2.18406	2.59527	1.0507
Ilrun	0.894	0.106	2.13227	0.000297992	0.000169804	0.937358	0.943063	0.859714	-3.59879	4.01066	0.545455	0.193841	0.363636	0.162039	0.658056	0.587528	1.04988
Nedd4	0.886	0.114	2.05052	0.000117738	8.45131e-05	0.636616	0.593081	1.25911	-3.86789	4.76664	0.318182	0.107017	0.318182	0.0969207	0.589172	0.371626	1.00928
Isyna1	0.9494	0.0506	2.93188	0.000205711	0.000142892	1.76605	1.80687	2.17037	-6.53439	8.42426	0.272727	0.159179	0.227273	0.085647	0.300633	0.532921	0.996267
ENSMAUG00000014510	0.9014	0.0986	2.21288	8.10792e-05	6.80076e-05	0.718968	0.639375	1.46727	-3.75965	6.16897	0.272727	0.072354	0.227273	0.0676426	0.32873	0.243632	0.970098
Fam110a	0.9192	0.0808	2.43153	0.000150082	0.000135607	0.682691	0.72737	1.63265	-4.43163	6.37664	0.409091	0.107521	0.363636	0.0871614	0.522803	0.368766	0.967858
Fbxo9	0.8478	0.1522	1.71745	0.000236604	0.000168582	0.618679	0.611996	0.777535	-2.69615	3.62769	0.636364	0.207303	0.363636	0.17365	1.02634	0.656763	0.96683
Etfa	0.8634	0.1366	1.84382	0.000309295	0.000230318	0.728825	0.615631	1.12898	-2.66715	5.19996	0.772727	0.297325	0.590909	0.232542	1.30819	0.996789	0.956513
Slc38a2	0.904	0.096	2.24248	0.000389329	0.000346094	0.697918	0.637956	1.48694	-3.27895	5.19908	0.863636	0.255763	0.590909	0.19687	1.804	1.32178	0.952535
Gstz1	0.8824	0.1176	2.01536	0.000213246	0.000167091	0.660097	0.64154	1.21795	-4.37236	5.17887	0.5	0.136631	0.318182	0.117113	0.704361	0.489506	0.949828
Dlg1	0.8894	0.1106	2.08463	0.000111733	8.58958e-05	0.710436	0.543474	1.55339	-4.25078	8.42569	0.318182	0.0906949	0.318182	0.0824499	0.411838	0.308228	0.949246
Fkbp14	0.8986	0.1014	2.18176	9.60392e-05	8.99678e-05	0.522372	0.501832	1.42232	-3.91578	5.02127	0.272727	0.0703348	0.272727	0.0651186	0.523529	0.288508	0.947898
Nt5dc1	0.9006	0.0994	2.20391	0.000214866	0.000133886	0.931256	0.892385	1.32864	-3.17838	6.51995	0.318182	0.118795	0.227273	0.107017	0.426	0.418644	0.947619
Sptlc1	0.8602	0.1398	1.81695	0.000214688	0.000142968	0.738079	0.638316	1.11849	-2.80153	5.8236	0.636364	0.184923	0.5	0.164059	0.812548	0.636931	0.941585
Mettl21a	0.9218	0.0782	2.46706	0.000240065	0.000147999	1.15738	1.20407	1.60278	-3.80385	7.07093	0.272727	0.112401	0.272727	0.100791	0.401745	0.502281	0.925719
Aebp2	0.8972	0.1028	2.16649	0.00016965	0.000130386	0.729153	0.584013	1.74052	-4.8443	7.0767	0.363636	0.121151	0.318182	0.107858	0.59241	0.470732	0.91763
Kdm5b	0.8922	0.1078	2.11341	0.000362737	0.000253265	0.704868	0.7559	1.03878	-3.70026	5.03691	0.818182	0.24348	0.5	0.192159	1.27854	0.984161	0.915708
Aagab	0.8906	0.1094	2.09688	0.000152702	0.000114441	0.640724	0.613108	1.31565	-3.89426	4.81611	0.272727	0.104829	0.227273	0.0947333	0.580225	0.407456	0.912404
Hdac7	0.9202	0.0798	2.44507	0.000188492	0.000194808	0.814743	0.767445	1.84567	-3.97835	7.15879	0.636364	0.239778	0.454545	0.162881	1.06125	0.95473	0.905642
H3f3b	0.8464	0.1536	1.70664	0.00678542	0.00531483	0.47603	0.517344	0.802369	-2.58168	4.75778	30.5455	7.70655	1	0.798418	40.231	21.2462	0.901391
ENSMAUG00000000140	0.8952	0.1048	2.14499	0.000132948	9.71334e-05	0.798556	0.640736	1.64935	-4.27547	7.06201	0.272727	0.116608	0.227273	0.102642	0.466959	0.420318	0.887169
Tollip	0.8682	0.1318	1.88514	0.000126661	9.19442e-05	0.616534	0.614614	1.00161	-3.0168	5.24733	0.409091	0.126535	0.409091	0.11442	0.572627	0.400313	0.88192
Fam136a	0.8694	0.1306	1.89566	0.000349917	0.000289467	0.544389	0.526515	1.05157	-3.08032	5.5167	1.09091	0.275955	0.681818	0.214538	1.68931	1.06543	0.863167
Sinhcaf	0.9144	0.0856	2.36858	0.000176074	0.000160667	0.583863	0.662071	1.53831	-5.0446	5.6691	0.454545	0.121487	0.363636	0.105502	0.757338	0.515104	0.858431
Capn7	0.88	0.12	1.99243	0.000139335	9.91612e-05	0.717443	0.61379	1.39929	-3.98388	5.66805	0.409091	0.131079	0.272727	0.118122	0.507734	0.428921	0.849272
Rnf125	0.9036	0.0964	2.23788	0.000216215	0.000141676	0.888948	0.890625	1.41048	-4.09718	6.23592	0.272727	0.110045	0.227273	0.0930506	0.371463	0.389368	0.84807
Ncaph2	0.8806	0.1194	1.99812	0.000156308	0.000105231	0.840814	0.69217	1.38457	-3.11897	6.77023	0.409091	0.136295	0.363636	0.119132	0.474139	0.471777	0.845023
Moap1	0.9142	0.0858	2.36603	5.70883e-05	4.81489e-05	0.611642	0.625089	1.52866	-4.12393	6.03505	0.227273	0.0541814	0.227273	0.0516574	0.277517	0.203123	0.835657
Pim3	0.9296	0.0704	2.58056	0.000255217	0.000236149	1.09338	1.09385	1.9541	-5.4241	6.87865	0.409091	0.24735	0.318182	0.143362	0.607641	0.811509	0.8187
Hdhd2	0.8936	0.1064	2.12805	0.000144565	0.000115502	0.684701	0.593723	1.37193	-3.43387	6.32656	0.409091	0.11829	0.363636	0.10668	0.449625	0.382469	0.804923
Relch	0.901	0.099	2.20839	0.000155506	0.000120415	0.769006	0.732762	1.45789	-4.60751	6.73362	0.318182	0.142352	0.272727	0.114084	0.451659	0.432113	0.80379
Dhrs4	0.8708	0.1292	1.90805	0.000276696	0.000225423	0.711122	0.634564	1.29962	-3.962	5.96645	0.681818	0.230523	0.5	0.184082	0.857085	0.76467	0.797066
Wdr7	0.8928	0.1072	2.11967	0.000153756	0.000106054	0.63828	0.675431	1.24082	-4.17324	5.25808	0.318182	0.0979303	0.227273	0.0878344	0.386579	0.310487	0.794705
Acss1	0.9118	0.0882	2.33581	0.000146464	0.000139812	0.550901	0.559406	1.57513	-4.07232	5.94038	0.272727	0.106848	0.227273	0.0937237	0.62596	0.435628	0.791599
ENSMAUG00000013549	0.8988	0.1012	2.18396	9.99303e-05	8.07107e-05	0.585742	0.569706	1.56364	-5.31702	8.57396	0.363636	0.104997	0.272727	0.0977621	0.557371	0.413759	0.789047
Mmab	0.8864	0.1136	2.05448	0.00019925	0.000132756	0.817502	0.744975	1.14744	-3.86781	5.65461	0.454545	0.179539	0.318182	0.151102	0.508449	0.528508	0.786475
Stat3	0.8846	0.1154	2.03673	0.000155384	0.000105885	0.663606	0.614985	1.25081	-3.37661	5.25509	0.363636	0.129396	0.227273	0.116608	0.528562	0.452657	0.774886
Ogfod2	0.92	0.08	2.44235	8.59011e-05	7.15645e-05	0.711737	0.780756	1.48312	-4.34751	5.43113	0.272727	0.080599	0.227273	0.0753828	0.355807	0.327269	0.773801
Fosl2	0.9256	0.0744	2.52099	0.000269015	0.00022872	0.818192	0.820765	1.78704	-4.48023	6.88933	0.5	0.254753	0.318182	0.1649	0.694761	0.761708	0.746281
Bphl	0.8818	0.1182	2.00959	0.000217623	0.000171802	0.646763	0.627437	1.24194	-3.03234	4.94756	0.590909	0.296315	0.454545	0.212519	0.837542	0.734607	0.737388
E130309D02Rik	0.8762	0.1238	1.95693	0.000150096	0.00011248	0.690249	0.582675	1.29112	-3.46158	5.77132	0.363636	0.12317	0.363636	0.112906	0.436117	0.408805	0.736364
Tmx1	0.9048	0.0952	2.25173	0.000644011	0.000596488	0.626987	0.814754	1.27336	-4.56266	3.87093	1.86364	0.667003	0.727273	0.384991	2.90724	2.51191	0.725663
Tfdp1	0.8796	0.1204	1.98865	0.000156582	0.000119358	0.507357	0.513988	1.15448	-3.76733	6.62611	0.5	0.172135	0.454545	0.14454	0.751327	0.525478	0.725418
ENSMAUG00000017789	0.9052	0.0948	2.25639	0.000206325	0.000148871	0.77556	0.751065	1.49184	-5.07853	5.86081	0.363636	0.146896	0.318182	0.124011	0.445883	0.477872	0.723643
Zfp131	0.9006	0.0994	2.20391	0.000135121	0.000111348	0.673778	0.588958	1.44813	-3.48234	7.086	0.454545	0.13579	0.363636	0.119132	0.577279	0.541128	0.71879
Prdx5	0.9528	0.0472	3.00501	0.000775141	0.000890559	0.560759	0.966874	1.46052	-3.92858	3.79749	2.90909	1.14555	0.818182	0.403332	4.08242	3.29571	0.694617
Scyl1	0.912	0.088	2.3383	0.000164965	0.000110066	0.936508	0.94071	1.27418	-4.09752	5.88236	0.227273	0.105671	0.227273	0.0962477	0.255263	0.346922	0.689078
Mtmr12	0.8938	0.1062	2.13016	0.000135422	0.000115812	0.608505	0.657873	1.29262	-3.86236	4.12668	0.363636	0.135117	0.363636	0.112738	0.546136	0.486654	0.682881
Qpct	0.925	0.075	2.51231	0.000351291	0.00043964	0.549482	0.68316	1.7825	-4.9601	7.32821	0.818182	0.533905	0.409091	0.204947	1.52205	1.25893	0.664326
Fbxl20	0.8784	0.1216	1.97737	0.000101844	7.81629e-05	0.60568	0.584297	1.2282	-5.25249	6.41368	0.272727	0.0943968	0.227273	0.0869931	0.330693	0.305912	0.654743
Gamt	0.883	0.117	2.02115	0.000244904	0.000184562	0.784505	0.746766	1.21433	-4.92979	5.02985	0.454545	0.182399	0.363636	0.148073	0.526571	0.632497	0.653121
Cat	0.87	0.13	1.90096	0.000582807	0.000485762	0.705482	0.587464	1.2912	-4.88971	5.32904	1.18182	0.753323	0.727273	0.391385	1.9533	2.1337	0.645834
Rcor3	0.908	0.092	2.28946	0.000172627	0.000131973	0.726901	0.765467	1.30978	-5.09016	5.1523	0.272727	0.0937237	0.227273	0.0795894	0.280883	0.323779	0.630597
Pink1	0.9216	0.0784	2.46429	0.000106782	0.000112831	0.483484	0.530018	1.63594	-4.89165	6.76972	0.227273	0.0656234	0.227273	0.0602389	0.241295	0.189102	0.616927
Mmaa	0.8836	0.1164	2.02697	0.000202814	0.000187129	0.45545	0.535143	1.16266	-3.2812	3.83795	0.590909	0.160188	0.454545	0.137473	0.698406	0.518556	0.613413
ENSMAUG00000015526	0.9678	0.0322	3.40306	0.000445638	0.000515541	1.72068	2.00073	2.05513	-6.65368	7.71848	0.681818	0.719165	0.227273	0.135285	0.837586	2.38319	0.604741
Clk4	0.875	0.125	1.94591	0.000162721	0.000130335	0.692318	0.600543	1.2651	-2.94004	5.36583	0.454545	0.1474	0.363636	0.132929	0.487522	0.597469	0.564917
Stxbp2	0.8554	0.1446	1.7776	0.000399704	0.000271888	0.63211	0.638089	0.815703	-3.23734	3.73153	0.636364	0.278984	0.409091	0.221605	0.823756	0.926674	0.561907
Kdm6a	0.8734	0.1266	1.93136	8.62974e-05	7.31149e-05	0.5331	0.541903	1.21576	-4.28591	5.86332	0.227273	0.0693253	0.227273	0.0661282	0.305149	0.290187	0.560586
Hsph1	0.9048	0.0952	2.25173	0.000239404	0.000224854	0.541912	0.548423	1.55781	-5.25782	6.64469	0.545455	0.241461	0.363636	0.17163	0.880244	0.865034	0.551441
Dusp1	0.94	0.06	2.75154	0.00137891	0.00214348	0.704755	0.930464	2.3553	-6.66568	8.24575	4.63636	3.21605	0.818182	0.441696	7.2503	9.60933	0.531742
Efnb2	0.9434	0.0566	2.81348	0.000204813	0.000323702	0.912251	1.0645	2.48075	-6.56325	9.449	0.5	0.333838	0.272727	0.115766	0.583833	1.0306	0.516788
Dhrs3	0.9452	0.0548	2.84771	0.000325154	0.000313143	0.902783	1.11338	1.70844	-3.22031	6.23856	0.454545	0.399125	0.363636	0.231196	0.606368	1.12345	0.487265
Tspan7	0.9634	0.0366	3.27042	0.000369473	0.00100872	1.57457	1.92373	2.25439	-6.9051	7.36681	0.727273	1.69881	0.5	0.114252	1.39355	4.8493	0.452487
Slc25a51	0.88	0.12	1.99243	0.000144882	0.000118412	0.526673	0.530115	1.20333	-3.71189	6.58775	0.318182	0.122665	0.227273	0.108699	0.377297	0.442361	0.449208
Ramp1	0.9266	0.0734	2.5356	0.000275072	0.00044047	0.566945	0.699742	2.0851	-5.52124	7.14122	0.772727	0.446408	0.545455	0.182568	1.14291	1.47791	0.438434
Gadd45a	0.9134	0.0866	2.35587	0.000372269	0.000478302	0.451584	0.53693	1.75823	-5.83183	6.56405	0.909091	0.396938	0.636364	0.169443	1.30671	1.3578	0.434595
Blnk	0.9374	0.0626	2.70634	0.000239905	0.000336561	0.646249	0.913467	2.06753	-4.84527	6.31858	0.727273	0.299512	0.409091	0.182904	0.91585	1.45947	0.405536
Hmgcs1	0.934	0.066	2.64982	0.000203462	0.000318522	0.610648	0.835599	2.08011	-7.34935	6.76674	0.590909	0.573616	0.409091	0.207134	0.9345	1.52405	0.374431
Akr1b3	0.892	0.108	2.11133	0.000438788	0.000501156	0.453104	0.564428	1.46016	-4.58731	4.88403	1.04545	0.696618	0.727273	0.274441	1.58472	2.02563	0.354479
Psmd12	0.8856	0.1144	2.04656	0.000314749	0.000228582	0.657191	0.574448	1.31176	-3.17109	6.03902	0.272727	0.24247	0.227273	0.200572	0.424135	0.816616	0.341333
Septin1	0.9702	0.0298	3.48299	0.000526584	0.000843558	0.528825	0.88773	2.09829	-4.30794	5.26256	1.36364	0.625442	0.727273	0.321891	1.95894	3.46714	0.298787
Dcxr	0.866	0.134	1.86605	0.000215984	0.000195253	0.666361	0.537651	1.36198	-5.6053	6.01392	0.272727	0.233384	0.227273	0.173986	0.324559	0.725423	0.298134
Hyal2	0.9108	0.0892	2.32344	0.000117672	0.000174145	0.618243	0.643303	1.96324	-6.50909	7.45112	0.272727	0.263672	0.227273	0.151102	0.322275	0.72932	0.273191
Tcn2	0.9634	0.0366	3.27042	0.000776901	0.00158273	0.360499	0.915697	2.17393	-4.89636	5.90463	2.5	2.96466	0.909091	0.48494	4.79728	6.95126	0.248791
Stmn1	0.9274	0.0726	2.54742	0.000421567	0.000746852	0.390334	0.535773	2.03269	-6.23321	6.68447	0.818182	0.478378	0.5	0.208144	1.36249	2.50598	0.212223
ENSMAUG00000012571	0.9604	0.0396	3.18852	0.000689731	0.00217106	0.215342	1.02036	2.46782	-5.8089	6.28275	1.95455	4.27259	0.863636	0.403163	3.25753	8.8908	0.0789
Slc29a1	0.9538	0.0462	3.02747	0.000184978	0.000334943	0.164871	0.54038	1.97904	-4.25702	5.27911	0.363636	0.602726	0.318182	0.279825	0.492087	1.42326	0.0570033

### Sheet: 6 - Heps
	proba_de	proba_not_de	bayes_factor	scale1	scale2	lfc_mean	lfc_median	lfc_std	lfc_min	lfc_max	raw_mean1	raw_mean2	non_zeros_proportion1	non_zeros_proportion2	raw_normalized_mean1	raw_normalized_mean2	score
ENSMAUG00000020016	0.9998	0.0002	8.51694	0.0243161	0.000128487	8.28224	8.30315	1.85282	-0.172425	14.2354	11.9853	0.0591826	0.941176	0.039342	114.815	0.163222	5825.98
Fabp1	1	0	18.4207	0.082627	0.000374447	8.29497	8.40057	1.7621	-0.58078	13.9322	38.4118	0.21672	0.970588	0.0963202	355.362	0.610175	4830.93
ENSMAUG00000004226	0.9952	0.0048	5.33433	0.000297677	9.15319e-06	5.4224	5.52377	2.22387	-3.72776	12.7012	0.264706	0.00220451	0.25	0.00220451	2.23325	0.00682453	1774.42
Car3	0.999	0.001	6.90674	0.00541602	3.46556e-05	7.76827	7.84159	1.80127	-2.18407	14.7279	3.19118	0.034933	0.794118	0.0313719	26.731	0.129685	1601.22
ENSMAUG00000018006	0.9984	0.0016	6.43614	0.00082996	2.02192e-05	5.71053	5.67385	2.16326	-1.56545	13.9566	0.485294	0.00406987	0.220588	0.00390029	2.95681	0.0124209	1359.4
Thrsp	0.9986	0.0014	6.56987	0.00218984	2.47999e-05	6.85372	6.83662	2.01351	-0.397943	14.7936	0.897059	0.0145837	0.485294	0.014075	8.38495	0.0543107	1058.14
ENSMAUG00000003989	0.9962	0.0038	5.56894	0.00129774	2.62707e-05	5.76261	5.91218	1.89014	-2.41707	13.0752	1.13235	0.0174665	0.558824	0.0167882	9.86494	0.0549297	1034.92
ENSMAUG00000013333	0.9962	0.0038	5.56894	0.000370926	8.36163e-06	5.77483	5.91124	2.10706	-4.923	13.8172	0.367647	0.00559607	0.308824	0.00542649	3.52235	0.0204278	995.749
Hpd	0.9992	0.0008	7.13009	0.00185122	3.32589e-05	6.63115	6.57391	2.12412	-1.03872	14.5	1.29412	0.0223843	0.602941	0.0213668	10.5332	0.0724647	963.876
ENSMAUG00000002003	0.995	0.005	5.2933	0.00104727	2.36965e-05	6.05448	6.13126	2.27742	-4.00734	14.9278	0.647059	0.0111921	0.426471	0.0110226	5.70985	0.0375927	919.597
ENSMAUG00000013236	0.9996	0.0004	7.82362	0.00608962	9.02597e-05	6.30069	6.44061	1.45583	-0.386503	10.5101	3.27941	0.0593522	0.852941	0.0518908	29.3409	0.207065	892.801
Gsta4	1	0	18.4207	0.00899122	8.3757e-05	7.71213	7.73386	2.11836	1.04134	14.2954	3.61765	0.0756317	0.455882	0.0551128	28.9375	0.257558	866.481
Echdc3	0.9984	0.0016	6.43614	0.00110336	2.14825e-05	6.03748	6.12142	1.90593	-1.62202	13.9553	0.558824	0.0110226	0.397059	0.0105138	4.8171	0.0339925	855.576
Fabp7	0.9998	0.0002	8.51694	0.00736581	0.000119585	6.27861	6.33349	1.4747	0.19083	11.0148	4.23529	0.0805494	0.911765	0.0707139	38.0745	0.288124	829.694
ENSMAUG00000000964	1	0	18.4207	0.0116987	0.000139237	6.66778	6.75818	1.39589	0.830784	10.9401	7.26471	0.119044	0.970588	0.102086	56.7876	0.466389	811.87
Alb	0.9982	0.0018	6.31816	0.0109559	0.000283369	6.0474	6.01753	2.18391	-5.32465	13.409	5.08824	0.170765	0.588235	0.0466339	44.9844	0.350965	775.115
ENSMAUG00000015073	0.9992	0.0008	7.13009	0.00619418	8.93941e-05	6.41663	6.55682	1.61848	-1.66143	12.0709	3.20588	0.0727489	0.838235	0.0641004	30.5863	0.256385	765.492
Rgn	0.9982	0.0018	6.31816	0.00086605	2.23995e-05	5.65359	5.72043	1.7666	-1.83023	11.6234	0.602941	0.00746142	0.294118	0.00746142	4.22226	0.0312448	763.997
Glyat	0.9998	0.0002	8.51694	0.0045336	6.87384e-05	6.59078	6.59392	1.682	-0.0918427	12.8005	2.48529	0.0488384	0.779412	0.0435815	21.5785	0.192853	737.449
Apof	0.9962	0.0038	5.56894	0.00123955	4.40041e-05	5.54325	5.62251	2.07272	-1.98832	11.5328	0.647059	0.0145837	0.470588	0.0142445	7.17548	0.059871	664.353
Fbp1	0.9994	0.0006	7.41796	0.00488003	0.000118261	6.01071	6.0796	1.52801	-0.144245	11.4202	2.76471	0.065457	0.794118	0.0496863	24.355	0.220925	662.628
Tcea3	0.9952	0.0048	5.33433	0.000937944	4.13933e-05	4.9446	4.94571	2.0008	-3.68245	12.5499	0.470588	0.00780058	0.294118	0.00661353	3.97577	0.0302559	649.745
Pcbd1	0.999	0.001	6.90674	0.00380404	0.000110368	5.65807	5.58123	1.87421	-0.664452	12.387	2.26471	0.0669832	0.808824	0.0540953	22.832	0.201926	639.762
ENSMAUG00000009819	0.9974	0.0026	5.94964	0.0070103	0.000120804	6.04416	6.10152	1.94164	-2.31263	12.0243	2.83824	0.0734272	0.602941	0.0615567	29.2139	0.286254	616.842
Cmbl	0.999	0.001	6.90674	0.0014754	3.78183e-05	5.54158	5.56907	1.79067	-1.49713	11.45	1.19118	0.027302	0.529412	0.0250975	9.35618	0.0873445	593.604
Aldob	0.9992	0.0008	7.13009	0.00776245	0.000138888	6.18941	6.2493	1.27842	-0.990174	10.4737	4.44118	0.146685	0.911765	0.0825844	39.2705	0.412598	589.099
Igf1	0.9976	0.0024	6.02988	0.000842564	3.49441e-05	5.20874	5.26404	1.92045	-2.96333	12.8638	0.661765	0.0222147	0.426471	0.0183144	7.30817	0.0653585	582.424
Adh4	1	0	18.4207	0.00259716	5.15479e-05	6.42591	6.44982	1.74149	-0.356701	13.0543	1.52941	0.0418857	0.691176	0.0390029	13.2921	0.153129	557.79
Akr1d1	0.9984	0.0016	6.43614	0.000823317	3.11211e-05	5.40833	5.50697	1.94764	-3.42051	12.2553	0.455882	0.010853	0.338235	0.0106834	4.29459	0.0417813	555.908
Otc	0.9978	0.0022	6.11709	0.00144577	3.81608e-05	5.82655	6.02136	2.01046	-3.93316	11.0718	0.647059	0.018484	0.441176	0.0174665	6.43325	0.0693678	540.36
ENSMAUG00000008432	1	0	18.4207	0.00297747	5.15072e-05	6.34748	6.30242	1.86795	-0.410596	13.0243	1.41176	0.0423944	0.602941	0.0386637	11.9065	0.143463	526.8
ENSMAUG00000009333	0.9998	0.0002	8.51694	0.00540908	0.000131338	5.84972	5.89902	1.61251	-0.454835	11.0664	3.52941	0.0793624	0.867647	0.069866	28.3843	0.330054	503.069
Abat	0.9922	0.0078	4.8458	0.000359941	2.06603e-05	4.78511	4.76374	2.29156	-3.27847	14.7194	0.294118	0.00813973	0.25	0.00797015	2.52963	0.0242091	499.999
Angptl3	0.9918	0.0082	4.79539	0.000607913	3.16409e-05	4.52127	4.49861	2.19474	-3.33894	11.9043	0.338235	0.00898762	0.220588	0.00830931	3.14919	0.0300182	474.324
Cdo1	0.9976	0.0024	6.02988	0.0010535	3.85461e-05	5.57447	5.69269	2.07886	-1.61391	11.8533	0.617647	0.0179752	0.426471	0.0171274	5.14122	0.0663697	431.818
Gstt3	0.9896	0.0104	4.55549	0.000665732	5.96202e-05	4.9303	5.02256	2.65451	-4.36693	13.3726	0.308824	0.007631	0.220588	0.00678311	2.65079	0.0304455	429.265
Ttc36	0.9994	0.0006	7.41796	0.00206447	5.34468e-05	5.58225	5.59423	1.55001	-0.670902	11.4221	1.25	0.0366288	0.720588	0.0342547	12.5518	0.172099	407.134
Pah	0.9956	0.0044	5.42174	0.00206728	9.69569e-05	5.28397	5.26785	2.2114	-2.0194	11.7868	1.22059	0.0383246	0.558824	0.0332372	10.1956	0.134784	399.703
Apoc1	0.9992	0.0008	7.13009	0.0130832	0.000286727	5.96029	5.99506	1.43459	-1.21957	11.9296	7.08824	0.306766	0.955882	0.170086	68.4053	1.04355	390.699
Ttr	0.9996	0.0004	7.82362	0.00755586	0.00018411	6.5638	6.58497	1.68647	-3.61783	12.4589	5.11765	0.410548	0.794118	0.0306936	43.3201	0.730932	389.016
ENSMAUG00000008001	1	0	18.4207	0.00577832	0.000137121	5.73908	5.77899	1.24574	-1.12738	11.121	3.77941	0.119552	0.926471	0.10446	32.037	0.472757	388.916
Lect2	0.9996	0.0004	7.82362	0.00130708	3.72022e-05	5.60554	5.60574	1.56018	-0.569804	10.7873	0.852941	0.0274716	0.5	0.0267933	8.16855	0.117825	388.621
ENSMAUG00000014292	0.9998	0.0002	8.51694	0.0035924	8.79337e-05	5.75251	5.7988	1.76205	-0.899492	13.0209	1.54412	0.0559607	0.661765	0.0498559	15.5596	0.230816	387.785
Msrb2	0.9966	0.0034	5.68057	0.00247888	4.63141e-05	6.11022	6.2687	2.31107	-3.33306	14.0506	1.14706	0.0430727	0.617647	0.0396812	11.2447	0.180766	380.093
Apoc4	0.9986	0.0014	6.56987	0.00370609	0.000105611	5.5384	5.62237	1.67295	-1.19715	10.6059	2.35294	0.0759708	0.735294	0.0685094	21.4235	0.314305	377.506
Aspdh	0.9926	0.0074	4.89885	0.000927119	7.28261e-05	4.66426	4.8206	2.19887	-4.45581	12.2467	0.602941	0.0169578	0.367647	0.0161099	5.36742	0.0671481	372.833
Gchfr	0.9974	0.0026	5.94964	0.00115226	3.81716e-05	5.83867	5.96936	2.25931	-6.31174	13.6626	0.602941	0.0271324	0.411765	0.0223843	5.76683	0.0905866	371.695
Sord	1	0	18.4207	0.00283198	6.71839e-05	5.7659	5.78502	1.48674	0.200466	10.8476	1.67647	0.0695269	0.691176	0.0635917	13.3492	0.217076	354.575
Serpina1	0.9994	0.0006	7.41796	0.00434219	0.000135059	5.31653	5.31339	1.39788	-0.948141	10.2694	2.73529	0.119552	0.852941	0.0897066	27.5644	0.420494	348.512
Acox2	0.9924	0.0076	4.87198	0.00114031	6.94521e-05	4.82305	4.86214	2.05721	-3.26268	13.8772	0.455882	0.018484	0.279412	0.0167882	4.56208	0.0685881	320.801
Gpd1	0.9916	0.0084	4.77109	0.000482929	2.18782e-05	4.67164	4.84385	2.03298	-4.14952	12.0337	0.308824	0.010853	0.279412	0.0105138	2.87727	0.0420771	319.451
Ttpa	0.999	0.001	6.90674	0.00228543	0.000111208	4.80694	4.85888	1.56787	-0.827333	10.4569	1.67647	0.0556215	0.632353	0.0500254	14.1816	0.220015	309.843
Fmo1	0.9976	0.0024	6.02988	0.000909901	4.22238e-05	4.72626	4.7614	1.63568	-2.33659	11.1112	0.5	0.0208581	0.352941	0.0172969	4.19507	0.0653888	303.217
ENSMAUG00000013702	0.9982	0.0018	6.31816	0.000734783	3.15241e-05	4.85988	4.85742	1.6348	-0.754413	11.0872	0.617647	0.0257758	0.411765	0.0242496	5.50809	0.0924948	289.407
Hgd	0.9978	0.0022	6.11709	0.000914405	3.77502e-05	4.68557	4.67186	1.70711	-1.20723	11.2671	0.691176	0.0259454	0.352941	0.0247584	5.1594	0.0888811	271.989
Acsm3	0.9926	0.0074	4.89885	0.000295365	2.52944e-05	4.30079	4.2828	1.90157	-4.03658	10.6801	0.279412	0.0105138	0.205882	0.00983551	2.13435	0.0348982	263.034
Apoh	0.9998	0.0002	8.51694	0.00347549	0.000124835	5.70974	5.64791	1.77789	-0.90387	11.7692	2.07353	0.119044	0.779412	0.104629	21.0815	0.473299	254.321
Sult1b1	0.9962	0.0038	5.56894	0.00125819	5.63686e-05	5.03473	5.0126	1.95878	-2.48297	11.6219	0.691176	0.0306936	0.367647	0.0259454	5.46131	0.109124	251.971
Trf	0.9998	0.0002	8.51694	0.0111406	0.000375106	5.21126	5.25748	1.22968	-0.714812	10.2471	5.72059	0.366966	0.955882	0.22486	59.9238	1.27957	244.05
Hmgcs2	0.9992	0.0008	7.13009	0.0032708	0.000114312	5.40745	5.39985	1.49715	-1.59012	10.9604	2.05882	0.113108	0.794118	0.0895371	18.0312	0.413256	235.939
Azgp1	0.996	0.004	5.51745	0.000656041	4.27317e-05	4.43917	4.51906	1.66789	-2.1767	10.5911	0.514706	0.0254367	0.338235	0.0244192	5.49811	0.103642	235.493
Mat1a	0.9996	0.0004	7.82362	0.00203735	8.28871e-05	4.95807	4.9638	1.34128	-1.17628	9.7469	1.26471	0.0629133	0.588235	0.0576564	10.34	0.221606	231.339
Mt2a	0.9988	0.0012	6.72422	0.0261443	0.000829395	6.66143	6.93805	2.17331	-3.49674	12.6953	11.5294	1.25267	0.970588	0.250297	117.976	3.70409	212.168
ENSMAUG00000020812	0.9932	0.0068	4.98401	0.000410723	3.98422e-05	4.06691	4.09647	1.87108	-3.79147	10.3468	0.411765	0.0147533	0.235294	0.0144141	3.00507	0.0597919	204.398
Atf5	0.9966	0.0034	5.68057	0.00150519	6.68228e-05	4.77431	4.8181	1.54636	-4.01822	10.1187	0.867647	0.0688486	0.426471	0.0595218	8.06528	0.199387	193.123
Ugt2b1	0.9908	0.0092	4.67931	0.000729609	3.17914e-05	4.72524	4.589	2.61805	-4.9246	16.2643	0.382353	0.0181448	0.235294	0.0178057	3.84895	0.0960363	189.379
Acadsb	0.999	0.001	6.90674	0.00212562	0.000101346	4.56807	4.61187	1.2058	-1.24411	8.08657	1.13235	0.0836018	0.602941	0.0754621	11.351	0.277974	186.536
Aldh7a1	0.9954	0.0046	5.37709	0.00109646	5.35704e-05	4.58085	4.64154	1.62684	-2.53569	9.75791	0.558824	0.0401899	0.352941	0.0367984	4.27249	0.108201	180.882
Apoa2	0.9996	0.0004	7.82362	0.00681382	0.000335647	4.53773	4.55117	1.18257	-0.373245	8.37907	4.10294	0.240631	0.882353	0.178905	39.6513	1.01006	178.135
Glyctk	0.9896	0.0104	4.55549	0.00027404	2.59289e-05	3.83817	3.8357	1.79627	-2.88335	11.6437	0.264706	0.0172969	0.205882	0.0167882	1.96462	0.0487666	154.625
Angptl8	0.979	0.021	3.84201	0.000365812	5.05638e-05	3.90298	3.95156	2.40804	-3.74704	10.5535	0.235294	0.0147533	0.220588	0.0133966	1.99125	0.0514642	151.014
Ass1	0.9946	0.0054	5.21594	0.000804466	6.31323e-05	4.04822	4.10587	1.7035	-2.18169	9.56535	0.441176	0.0335764	0.338235	0.0320502	4.56904	0.123687	149.542
Stard10	0.996	0.004	5.51745	0.00356649	0.000162587	5.40653	5.72169	1.8559	-2.89708	10.4968	1.70588	0.127183	0.705882	0.0881804	14.8984	0.53998	149.169
Gamt	0.9994	0.0006	7.41796	0.00270868	0.000152257	4.26205	4.24842	1.22657	-0.383073	8.93914	1.60294	0.167034	0.705882	0.142445	15.9188	0.455831	148.842
F2	0.9972	0.0028	5.87533	0.000592077	4.00666e-05	4.41047	4.42403	1.63046	-2.45927	10.1891	0.367647	0.0306936	0.294118	0.0271324	3.81592	0.113818	147.867
Smim24	0.9964	0.0036	5.62321	0.00113964	8.38364e-05	4.02136	4.00727	1.61363	-3.25407	10.552	0.544118	0.056639	0.397059	0.041377	5.34569	0.147231	146.008
C8g	0.9908	0.0092	4.67931	0.000411467	3.2586e-05	3.94459	4.08597	2.50004	-7.73689	13.6967	0.235294	0.0206885	0.220588	0.0189927	2.32413	0.0633907	144.623
ENSMAUG00000009196	1	0	18.4207	0.0120054	0.000485895	4.72989	4.76484	0.962023	0.5814	7.75671	7.75	0.683398	0.985294	0.428693	68.2441	2.24191	143.979
Cyp1a2	0.994	0.006	5.10998	0.000601432	4.83572e-05	4.18097	4.18797	1.84904	-3.97731	10.6992	0.382353	0.0279803	0.323529	0.0269629	4.24863	0.124714	142.433
Proc	0.9926	0.0074	4.89885	0.000664964	6.05686e-05	4.61055	4.51715	2.30345	-3.29585	14.2548	0.382353	0.0271324	0.25	0.02408	3.1144	0.104607	137.267
ENSMAUG00000001291	0.9764	0.0236	3.72263	0.000907264	7.76008e-05	2.74863	2.59399	1.87478	-4.10023	11.8122	0.602941	0.0281499	0.220588	0.0269629	6.05707	0.122806	135.569
Slc10a1	0.9828	0.0172	4.0455	0.000295431	3.89225e-05	3.10624	3.25301	1.9414	-7.76252	11.1632	0.279412	0.0186536	0.235294	0.0178057	2.5283	0.0598364	131.25
Hao1	0.9922	0.0078	4.8458	0.000369782	3.11306e-05	4.23564	4.05739	2.10301	-2.92163	13.2298	0.25	0.0162795	0.220588	0.0159403	1.98028	0.0642405	130.568
Dcxr	0.9916	0.0084	4.77109	0.00276425	0.000161179	4.17525	4.24348	1.70305	-2.59933	10.2222	1.72059	0.216381	0.661765	0.16856	16.6364	0.540453	128.524
Stard5	0.9948	0.0052	5.25388	0.00199932	0.000142358	4.19515	4.34189	1.47675	-1.74082	9.09974	1.02941	0.102086	0.558824	0.0858063	8.88706	0.294037	126.795
ENSMAUG00000015526	0.9904	0.0096	4.63634	0.00767088	0.000459834	5.95137	6.24272	1.99494	-2.42267	11.3958	4.88235	0.671019	0.897059	0.126844	41.0982	1.93099	126.666
ENSMAUG00000016734	0.9944	0.0056	5.17937	0.000591742	5.08433e-05	3.98054	4.01293	1.523	-2.01563	9.5841	0.441176	0.0345939	0.323529	0.0332372	4.52091	0.146356	122.958
Gstm1	0.9896	0.0104	4.55549	0.00107134	0.000119849	3.89148	3.96476	1.87811	-3.78481	9.62252	0.764706	0.0641004	0.367647	0.0520604	5.65474	0.179167	122.82
Spp2	0.9956	0.0044	5.42174	0.000670703	4.71941e-05	4.75082	4.61633	2.01528	-2.68725	12.8992	0.573529	0.0481601	0.397059	0.0437511	5.67494	0.224048	120.334
Rbp4	0.9944	0.0056	5.17937	0.00168246	0.00010973	4.4748	4.44975	1.8252	-3.1171	12.0054	1.38235	0.136849	0.661765	0.110226	13.4845	0.510827	118.123
Ddt	0.9966	0.0034	5.68057	0.00633911	0.000304478	4.65903	4.6753	1.40886	-1.20016	9.17944	3.11765	0.344582	0.838235	0.245718	30.8742	1.24506	115.531
Cps1	0.994	0.006	5.10998	0.00169775	8.79238e-05	4.46508	4.44807	1.93035	-2.78689	11.8872	0.691176	0.0669832	0.220588	0.0618959	7.41092	0.293628	112.695
Baat	0.9886	0.0114	4.46268	0.000573853	4.87169e-05	3.96052	3.98162	1.93349	-3.31157	12.3977	0.426471	0.0259454	0.264706	0.0249279	2.79289	0.10141	109.075
Pxmp2	0.9976	0.0024	6.02988	0.00106005	6.60766e-05	3.98475	4.01316	1.31297	-1.68261	8.65983	0.897059	0.0881804	0.529412	0.0817365	7.67135	0.28579	106.961
Gstt1	0.9856	0.0144	4.22602	0.000623048	5.90633e-05	3.90508	3.93432	2.05756	-3.15558	10.957	0.338235	0.0395116	0.235294	0.0276412	3.09005	0.114346	105.53
Pon1	0.9932	0.0068	4.98401	0.00076208	6.38172e-05	3.95294	4.01823	1.79739	-3.63233	10.6444	0.573529	0.0532474	0.367647	0.0500254	5.92823	0.226393	103.51
Aldh6a1	0.9974	0.0026	5.94964	0.000927541	5.99418e-05	4.17507	4.14425	1.44996	-2.49	9.77764	0.485294	0.0657962	0.367647	0.0593522	4.66197	0.196686	98.9601
Dpys	0.9952	0.0048	5.33433	0.00037806	3.4866e-05	3.90008	3.88474	1.64471	-1.58119	9.67849	0.279412	0.0208581	0.25	0.0189927	1.99514	0.0799402	97.3378
Aldh1a1	0.993	0.007	4.95482	0.0038745	0.000267196	4.70297	4.89383	1.69891	-1.99992	9.6746	2.33824	0.312871	0.720588	0.14041	20.207	0.987765	96.2099
Gstm2	0.9834	0.0166	4.08161	0.00123737	0.000214849	3.81852	3.98487	2.26503	-6.12957	11.5836	0.691176	0.145498	0.308824	0.0183144	5.68951	0.244873	88.7215
Phyh	0.9996	0.0004	7.82362	0.000934858	6.44216e-05	4.27455	4.10316	1.42187	-0.835185	9.81397	0.529412	0.0634221	0.367647	0.0573173	4.08484	0.201569	86.6249
Ephx2	0.9914	0.0086	4.74735	0.000937955	9.1301e-05	4.07017	4.14166	1.71112	-2.88138	9.23736	0.705882	0.111413	0.441176	0.0725793	5.57667	0.265632	85.4491
Fgg	0.9976	0.0024	6.02988	0.00145128	0.000131764	3.64395	3.57388	1.44493	-3.49211	9.38218	0.970588	0.117687	0.485294	0.0939461	10.4428	0.445338	85.4477
Fah	0.9906	0.0094	4.6576	0.000599719	6.40381e-05	3.99663	4.07056	1.81959	-3.4079	12.893	0.264706	0.0291674	0.220588	0.0276412	2.26092	0.105859	85.3599
Slc25a13	0.9906	0.0094	4.6576	0.000555328	8.64035e-05	3.13867	3.12042	1.50276	-1.4169	9.73967	0.308824	0.0478209	0.235294	0.0430727	2.72061	0.108608	78.6228
FGL1	0.9912	0.0088	4.72416	0.000668345	6.4133e-05	3.60007	3.62485	1.68423	-3.50798	12.467	0.411765	0.0454468	0.338235	0.042564	4.0242	0.193085	75.0309
Apoa1	0.997	0.003	5.80614	0.00253389	0.000268871	4.33198	4.17449	1.86874	-1.6839	10.596	2.17647	0.29303	0.735294	0.207394	19.2456	1.21952	68.3639
Krt8	0.9862	0.0138	4.26919	0.000608124	0.000111923	3.33474	3.4163	1.79485	-4.9958	9.01336	0.338235	0.0976768	0.264706	0.0147533	3.51728	0.173157	67.7374
Fgb	0.988	0.012	4.41078	0.00262259	0.00023122	3.42872	3.222	1.89277	-2.47832	11.2159	1.72059	0.209089	0.602941	0.165847	17.2563	0.893503	66.219
Shmt1	0.993	0.007	4.95482	0.0012504	0.000109006	3.75767	3.78337	1.55233	-3.35798	10.11	0.397059	0.0429032	0.264706	0.0388333	3.23972	0.184291	66.0575
Apoa5	0.9858	0.0142	4.24021	0.000688203	9.93927e-05	3.04675	3.04895	1.54219	-3.12072	9.84251	0.544118	0.0596914	0.352941	0.0532474	5.10053	0.237152	65.5277
Cyp2e1	0.9972	0.0028	5.87533	0.00218065	0.000190327	4.40848	4.291	1.93906	-0.871491	11.2861	1.29412	0.188062	0.647059	0.153637	11.5038	0.780424	64.9828
Fetub	0.995	0.005	5.2933	0.00197706	0.000205791	3.51117	3.4397	1.43505	-1.51075	8.85448	1.30882	0.15262	0.617647	0.124809	11.7774	0.638957	64.7188
ENSMAUG00000010475	0.9946	0.0054	5.21594	0.0013037	9.34122e-05	4.28377	4.28595	1.81848	-2.78364	10.9731	0.529412	0.108021	0.323529	0.0837714	4.68459	0.311198	64.4853
Crym	0.985	0.015	4.18459	0.000734886	9.66621e-05	3.87992	3.93708	2.21805	-4.75581	11.6859	0.441176	0.0832627	0.264706	0.0401899	3.35588	0.206135	63.1651
ENSMAUG00000001448	0.9838	0.0162	4.10641	0.000864131	8.41831e-05	3.12546	3.01179	1.80486	-2.86364	11.6947	0.514706	0.0605393	0.279412	0.054604	5.44894	0.270959	62.8525
Hpx	0.9926	0.0074	4.89885	0.000836598	8.83095e-05	3.51583	3.60922	1.46952	-3.0368	8.57245	0.426471	0.0593522	0.294118	0.0551128	4.1814	0.236049	62.2799
Cald1	0.9824	0.0176	4.0221	0.00113266	0.000152673	3.46396	3.47066	1.97455	-3.00872	10.502	0.617647	0.0939461	0.367647	0.06427	5.80215	0.325419	61.7617
Chchd10	0.9916	0.0084	4.77109	0.00292959	0.000247899	4.58361	4.88477	2.19164	-3.55278	10.3737	1.10294	0.149228	0.529412	0.104969	11.2238	0.834151	61.6739
Haao	0.9904	0.0096	4.63634	0.00168039	0.000164668	4.15833	4.29559	1.90235	-2.92791	9.9157	1.05882	0.127353	0.602941	0.0919111	9.26819	0.625183	61.6463
Ndrg2	0.9824	0.0176	4.0221	0.000556796	7.85071e-05	3.20425	3.19697	1.79943	-3.06929	9.72949	0.352941	0.0359505	0.25	0.0315415	2.77885	0.15051	59.1595
Ptgr1	0.9922	0.0078	4.8458	0.000762258	0.000110303	2.98729	2.9005	1.39399	-1.40532	8.26923	0.617647	0.143632	0.411765	0.120231	6.13936	0.316455	57.9547
Cyp3a13	0.9936	0.0064	5.04504	0.00126285	0.000145802	3.97541	3.92039	1.84514	-1.62718	10.2209	0.955882	0.14465	0.455882	0.121757	8.77697	0.609842	57.215
ENSMAUG00000015580	0.9714	0.0286	3.52533	0.000434691	8.16202e-05	2.79257	2.77669	1.79426	-3.23409	9.3202	0.308824	0.0332372	0.235294	0.0310327	2.86352	0.143371	55.7752
ENSMAUG00000020482	0.9858	0.0142	4.24021	0.000385815	5.05452e-05	3.52558	3.50612	1.78593	-3.01145	9.52847	0.235294	0.0369679	0.220588	0.0357809	2.25897	0.146671	54.2997
Amy1	0.9728	0.0272	3.57696	0.00066121	0.000147304	2.88015	2.88641	1.74699	-2.85999	9.02059	0.367647	0.0488384	0.308824	0.0437511	3.73449	0.203299	52.9069
Gstz1	0.9936	0.0064	5.04504	0.0011945	0.000154071	3.15827	3.1336	1.2558	-1.28032	8.62495	0.779412	0.130575	0.514706	0.113278	6.65561	0.419205	50.1431
Adk	0.997	0.003	5.80614	0.00106565	0.000112633	3.48748	3.53349	1.21916	-1.43216	7.39079	0.558824	0.0973376	0.411765	0.0863151	5.02871	0.353992	49.5423
ENSMAUG00000012076	0.971	0.029	3.51103	0.00097075	0.00047251	3.40735	3.48173	3.18767	-7.27555	12.9106	0.352941	0.155164	0.264706	0.0111921	3.6824	0.257961	48.6402
Ambp	0.9936	0.0064	5.04504	0.00107208	0.00016689	3.22702	3.27373	1.37994	-7.24024	7.98122	0.691176	0.226895	0.397059	0.056639	7.05226	0.46943	48.4796
Cat	0.9982	0.0018	6.31816	0.00463908	0.000435716	3.68371	3.55384	1.32056	-0.569864	8.93737	2.94118	0.729693	0.764706	0.388333	24.3262	1.87712	47.7383
Decr1	0.9804	0.0196	3.91243	0.000477118	7.76815e-05	3.30718	3.41721	1.95836	-4.36741	9.88017	0.205882	0.0468035	0.205882	0.0408682	2.04256	0.143134	47.1943
Gsto1	0.9966	0.0034	5.68057	0.00317549	0.000325502	3.57472	3.52523	1.30359	-1.35659	8.03685	1.88235	0.357639	0.720588	0.276412	15.7706	1.2334	45.7075
Acaa2	0.9988	0.0012	6.72422	0.00178935	0.000198971	3.37687	3.27045	1.14394	-0.943373	8.34643	1.17647	0.231982	0.588235	0.18874	9.58718	0.721075	44.8977
Amacr	0.9838	0.0162	4.10641	0.000339718	4.85764e-05	3.07075	3.17722	1.63716	-5.50069	9.51454	0.235294	0.0437511	0.205882	0.0417161	2.06959	0.14429	44.0447
Apcs	0.988	0.012	4.41078	0.00251805	0.00027802	3.31795	3.20261	1.78597	-3.63463	10.8193	1.69118	0.258097	0.558824	0.190436	13.8838	1.07276	42.9415
ENSMAUG00000012267	0.9988	0.0012	6.72422	0.00136029	0.000168976	3.48834	3.45047	1.31349	-0.913068	7.90623	1.10294	0.167034	0.5	0.141089	8.60347	0.700936	42.8168
Vtn	0.993	0.007	4.95482	0.00170408	0.000269241	3.63638	3.73541	1.80231	-3.52966	9.49944	0.779412	0.171104	0.397059	0.102595	7.53742	0.682324	40.1699
Gc	0.987	0.013	4.32972	0.000267534	4.53732e-05	3.34025	3.38018	1.65178	-2.51877	9.44468	0.279412	0.0473122	0.205882	0.0445989	2.38327	0.227433	35.0024
Sod1	0.9966	0.0034	5.68057	0.0151933	0.00184337	3.04	3.11809	0.799928	-0.631451	5.58297	9.35294	2.7536	0.941176	0.806342	88.7233	8.04738	33.5164
Etfrf1	0.9892	0.0108	4.51735	0.000885321	0.000119144	3.09851	3.12251	1.38059	-2.5176	7.73163	0.382353	0.102764	0.279412	0.0912328	3.26672	0.325495	31.0971
Fdx1	0.9916	0.0084	4.77109	0.00153132	0.000198518	3.07456	3.02167	1.3669	-1.23878	8.56364	0.941176	0.267424	0.5	0.214516	8.1529	0.816345	30.7059
Dhrs4	0.9894	0.0106	4.53624	0.00132315	0.000206093	2.9428	2.87662	1.39873	-2.48249	8.99067	0.75	0.226217	0.411765	0.182635	6.95275	0.693658	29.4966
ENSMAUG00000012265	0.9868	0.0132	4.31425	0.00388729	0.000444798	3.12601	3.24473	1.22965	-2.72495	6.41493	1.91176	0.569781	0.720588	0.362218	16.3314	1.73125	29.4886
Mgll	0.9734	0.0266	3.59988	0.000333057	6.60807e-05	2.93893	2.78702	1.94697	-3.27505	10.0454	0.220588	0.0903849	0.205882	0.0785145	2.24122	0.22544	29.2175
Gcdh	0.9892	0.0108	4.51735	0.00132906	0.000165644	3.07148	3.03793	1.38239	-2.17475	8.50474	0.808824	0.23283	0.441176	0.190266	6.26551	0.688792	27.9394
ENSMAUG00000017104	0.96	0.04	3.17805	0.000338827	7.86383e-05	2.071	2.06921	2.03381	-5.90365	11.0128	0.25	0.0527387	0.205882	0.0493471	2.76109	0.204856	27.9133
Echs1	0.9932	0.0068	4.98401	0.00223616	0.00032027	2.87701	2.87613	1.03022	-1.81646	7.86432	1.36765	0.450568	0.617647	0.32915	12.6209	1.41521	25.6573
Itih3	0.9806	0.0194	3.92289	0.000370842	7.41951e-05	2.73399	2.738	1.50603	-2.38804	8.33137	0.264706	0.061048	0.220588	0.0557911	2.4978	0.275821	24.7587
ENSMAUG00000018099	0.9888	0.0112	4.48058	0.00104098	0.000124999	3.1648	3.22792	1.50354	-4.10135	8.36026	0.485294	0.174496	0.338235	0.142615	4.26106	0.545107	24.739
Bckdhb	0.9832	0.0168	4.06943	0.000478584	8.64068e-05	2.9686	2.81961	1.7529	-3.77967	9.59021	0.264706	0.0942852	0.264706	0.0868238	2.64718	0.318645	24.6619
Hadh	0.9914	0.0086	4.74735	0.00216018	0.000363421	2.92019	2.74181	1.42229	-1.67783	8.71689	1.14706	0.452773	0.632353	0.296591	10.3874	1.23151	24.6308
Gpx1	0.9904	0.0096	4.63634	0.00775842	0.00114031	3.13528	3.22213	1.40269	-2.8174	7.85152	4.70588	2.18654	0.941176	0.607088	45.1354	5.9342	23.8469
Hagh	0.9924	0.0076	4.87198	0.000938162	0.000157907	2.6524	2.6858	0.99095	-1.94867	6.3708	0.544118	0.164321	0.323529	0.142106	4.00377	0.502996	21.1127
Qdpr	0.9836	0.0164	4.09394	0.00114789	0.000211915	2.75805	2.53405	1.65259	-2.42603	10.0823	0.720588	0.312193	0.441176	0.228421	6.71042	0.921102	20.0929
ENSMAUG00000012614	0.9914	0.0086	4.74735	0.00599803	0.0010329	2.85726	2.73341	1.40433	-2.86871	7.96951	3.14706	1.73902	0.823529	0.573512	29.8236	4.31688	19.7396
Msra	0.9836	0.0164	4.09394	0.000598584	0.000119536	2.4699	2.4553	1.23647	-2.29925	6.73167	0.382353	0.134136	0.323529	0.118365	3.47503	0.439072	19.548
Acat1	0.992	0.008	4.82028	0.00171125	0.000303258	2.78831	2.6296	1.39913	-1.6555	9.98807	1.07353	0.398508	0.5	0.286417	8.69831	1.27572	19.0117
Cnn3	0.9842	0.0158	4.13182	0.000462814	0.000125992	2.95515	3.15655	2.13146	-4.25788	9.5107	0.323529	0.151942	0.235294	0.0773275	2.89967	0.461777	18.5565
Acadm	0.9852	0.0148	4.19822	0.00214566	0.000447933	2.73233	2.70509	1.37363	-1.65854	6.92157	1.39706	0.489401	0.617647	0.328811	12.4836	1.86726	18.267
Pla2g12a	0.9662	0.0338	3.35291	0.000714905	0.000187129	2.2701	2.02588	1.79265	-4.21949	9.41357	0.382353	0.243853	0.338235	0.181448	4.71887	0.617417	17.3502
Insig2	0.9912	0.0088	4.72416	0.00101934	0.000188687	2.52923	2.52154	1.06986	-1.49255	6.5348	0.661765	0.239444	0.338235	0.197219	5.12798	0.791718	16.3819
Etfa	0.9926	0.0074	4.89885	0.000993463	0.000218597	2.43697	2.31175	1.14542	-0.888115	7.79187	0.661765	0.294896	0.455882	0.231304	6.22097	0.937709	16.1674
Hsd11b1	0.9632	0.0368	3.26476	0.000408217	0.000135616	2.62855	2.72145	2.15724	-4.99315	8.63492	0.323529	0.115313	0.235294	0.085128	2.64993	0.466481	14.9319
Acadl	0.9854	0.0146	4.21203	0.000944319	0.000211485	2.4129	2.29468	1.29462	-1.94415	7.37959	0.75	0.356283	0.426471	0.247584	6.06823	1.00702	14.54
Pgrmc1	0.9768	0.0232	3.74013	0.00157593	0.000345351	2.07999	1.97426	1.14569	-1.123	7.92712	1	0.427845	0.470588	0.310497	10.0084	1.45803	14.2777
Bckdha	0.9838	0.0162	4.10641	0.000607597	0.000125022	2.48758	2.47729	1.15281	-1.54842	7.66392	0.279412	0.137019	0.235294	0.122605	2.94307	0.526402	13.9079
Acads	0.9704	0.0296	3.48993	0.000830929	0.000202032	2.52841	2.57106	1.43167	-1.89902	7.62809	0.514706	0.18857	0.338235	0.156351	3.86102	0.711667	13.7174
Galk1	0.9828	0.0172	4.0455	0.000543786	0.000116221	2.46981	2.54373	1.29889	-3.10037	6.91048	0.323529	0.163473	0.220588	0.135662	2.51522	0.456882	13.5967
Mgst1	0.975	0.025	3.66356	0.00431509	0.00111278	2.20341	2.26061	1.10892	-1.98975	6.29261	2.89706	1.80685	0.852941	0.574699	28.6433	4.86282	12.9787
Sdc2	0.9472	0.0528	2.887	0.000509107	0.000191851	1.89835	1.7882	2.00575	-5.74365	9.01956	0.308824	0.226386	0.220588	0.12464	3.1566	0.478649	12.5193
Bphl	0.97	0.03	3.4761	0.00057961	0.000164668	2.05178	2.04246	1.29589	-2.53908	6.47166	0.441176	0.295744	0.352941	0.211803	4.12564	0.695888	12.1642
Adi1	0.988	0.012	4.41078	0.00158821	0.000409251	2.32195	2.04706	1.42092	-1.14043	7.78839	0.941176	0.498219	0.544118	0.350008	8.42838	1.6805	11.6455
Pctp	0.9856	0.0144	4.22602	0.000694053	0.000150849	2.31593	2.27999	1.08392	-1.48616	6.32137	0.308824	0.187553	0.220588	0.159064	2.83556	0.572183	11.477
Hp	0.983	0.017	4.0574	0.00265835	0.00119747	2.27887	2.5109	1.86236	-4.90594	8.19146	1.95588	1.08004	0.602941	0.300492	18.4572	3.68169	11.4245
Ech1	0.9858	0.0142	4.24021	0.00240541	0.000555534	2.18892	2.24939	1.03888	-1.70908	5.27826	1.5	0.733933	0.632353	0.466678	12.4917	2.5201	10.8502
Rarres2	0.9914	0.0086	4.74735	0.000628312	0.000333884	2.94278	3.18947	2.14414	-5.29587	9.92535	0.426471	0.519925	0.308824	0.0964897	4.68905	1.3483	10.2343
Mpp6	0.921	0.079	2.45601	0.000482151	0.000217622	1.9149	1.30409	2.27421	-2.77366	9.84499	0.426471	0.212142	0.323529	0.163303	3.50508	0.739303	9.07867
Acox1	0.9694	0.0306	3.45568	0.000750823	0.000209362	1.942	1.87415	1.38964	-3.60316	7.84074	0.323529	0.239274	0.235294	0.19264	2.87593	0.640101	8.72528
Ppa2	0.969	0.031	3.44228	0.000545348	0.000159332	1.91435	1.85135	1.18106	-2.08134	7.37491	0.338235	0.169917	0.25	0.145159	2.46751	0.546064	8.65039
Alad	0.9564	0.0436	3.08812	0.000481037	0.000181169	1.7991	1.82643	1.30071	-2.92784	7.24536	0.397059	0.222147	0.323529	0.17687	3.51642	0.736961	8.58441
Aldh2	0.9594	0.0406	3.16254	0.00436986	0.00133633	2.16486	2.28044	1.41801	-1.63437	6.21278	2.57353	2.32389	0.838235	0.596575	21.7781	5.61014	8.40382
Ak3	0.9546	0.0454	3.04578	0.000454166	0.000143614	1.97063	1.83651	1.46795	-2.24909	7.67838	0.323529	0.175004	0.235294	0.148041	2.25943	0.609966	7.29957
Mmaa	0.9398	0.0602	2.74799	0.000478261	0.000181633	1.62402	1.65812	1.26452	-2.76091	5.90082	0.25	0.16076	0.235294	0.137528	2.09575	0.50104	6.79295
Etfdh	0.917	0.083	2.40227	0.000362193	0.000197695	1.16798	1.18273	1.28851	-3.89506	5.74386	0.220588	0.157538	0.205882	0.134136	2.26274	0.466683	5.66304
Map1lc3a	0.9516	0.0484	2.97864	0.00118606	0.00046747	1.40647	1.43845	1.02497	-3.00283	4.65304	0.661765	0.605053	0.455882	0.380193	7.12447	1.81285	5.52743
Ugt1a1	0.912	0.088	2.3383	0.000422643	0.000243528	1.57238	1.33789	1.94275	-4.00944	7.34481	0.382353	0.287095	0.294118	0.184331	3.32977	0.964336	5.42929
Cisd1	0.941	0.059	2.76941	0.000627684	0.000275532	1.50092	1.57927	1.45736	-3.87979	6.10836	0.25	0.206376	0.220588	0.155842	2.59414	0.741228	5.2529
Igfbp4	0.982	0.018	3.99922	0.000900563	0.000558507	2.22568	2.54023	1.89764	-5.77937	8.54278	0.5	0.677463	0.367647	0.13261	4.527	1.99232	5.05726
ENSMAUG00000014383	0.9428	0.0572	2.8023	0.000484451	0.000218475	1.25471	1.40368	1.31697	-4.62557	5.98592	0.279412	0.335934	0.25	0.231813	2.69806	0.852024	3.97323
Fdps	0.9352	0.0648	2.66945	0.000821566	0.000410219	1.40237	1.41156	1.30553	-3.9985	5.27086	0.485294	0.558759	0.308824	0.297948	4.27492	1.52255	3.9375
Crip2	0.9538	0.0462	3.02747	0.000660007	0.000382018	1.3775	1.59717	1.49104	-4.49277	6.647	0.411765	0.591487	0.264706	0.266237	3.75317	1.46054	3.5398
Ifitm2	0.9684	0.0316	3.42249	0.00352344	0.00208602	1.69367	1.86009	1.94735	-5.33189	9.25487	2.32353	1.94709	0.691176	0.503476	17.6744	8.86603	3.37634
Fam136a	0.9276	0.0724	2.55039	0.000567677	0.000283681	1.12844	1.21779	1.34444	-4.96617	5.39295	0.323529	0.278447	0.264706	0.215703	3.0902	1.04441	3.33884
Smco4	0.9246	0.0754	2.50655	0.000626797	0.000353335	1.14308	1.23492	1.51532	-5.339	6.01957	0.426471	0.44158	0.308824	0.298796	3.83533	1.43083	3.06401
Prdx5	0.9722	0.0278	3.55453	0.00127117	0.000877661	1.27228	1.67807	1.50257	-3.73419	4.96842	1	1.15381	0.455882	0.404273	7.33756	3.25203	2.87064
Apoe	0.965	0.035	3.31678	0.00450369	0.0044451	1.88781	2.2883	2.74103	-7.57505	10.4293	3.32353	8.34763	0.294118	0.18467	22.3273	21.6869	1.94355
Fn1	0.938	0.062	2.71662	0.00069421	0.000705323	1.03164	1.24272	2.23249	-7.48134	7.79162	0.573529	1.26878	0.220588	0.171104	5.47655	2.95427	1.91243
Sqstm1	0.8672	0.1328	1.87643	0.000889252	0.00057507	0.702298	0.701383	0.967818	-2.50804	4.00557	0.441176	0.796676	0.308824	0.438867	4.2053	2.33313	1.26584
Fabp5	0.9478	0.0522	2.89906	0.000965937	0.00115947	1.24087	1.28369	2.58629	-7.40835	9.13777	0.411765	1.60081	0.25	0.198576	3.32822	3.53024	1.16986
ENSMAUG00000008208	0.9026	0.0974	2.22645	0.00927309	0.0073789	0.481116	0.575995	1.20421	-4.12205	4.02125	4.95588	10.154	0.75	0.887231	44.7468	33.3784	0.644981
Txn1	0.9304	0.0696	2.59285	0.00545699	0.0059173	0.478245	0.671965	1.57982	-3.95137	5.17187	3.32353	11.3587	0.882353	0.849924	31.3132	25.5371	0.586419
ENSMAUG00000012571	0.953	0.047	3.00947	0.000659974	0.00225401	-0.0228606	0.678138	2.58378	-6.89998	5.91986	0.352941	4.30914	0.308824	0.405969	3.42009	8.93287	-0.00875257

### Sheet: 7 - T cells
	proba_de	proba_not_de	bayes_factor	scale1	scale2	lfc_mean	lfc_median	lfc_std	lfc_min	lfc_max	raw_mean1	raw_mean2	non_zeros_proportion1	non_zeros_proportion2	raw_normalized_mean1	raw_normalized_mean2	score
Cd4	0.9998	0.0002	8.51694	0.000398326	4.27203e-06	7.74363	7.71972	2.43986	-2.61509	17.5667	0.287879	0.00181719	0.225108	0.00145375	2.03389	0.0103278	1524.97
Aqp3	0.9956	0.0044	5.42174	0.000885009	5.80199e-05	4.52006	4.53683	1.87328	-2.11396	11.7585	0.662338	0.00799564	0.428571	0.00581501	4.60846	0.0222915	934.459
Tcf7	0.9934	0.0066	5.01406	0.000828864	4.82166e-05	4.93039	4.9036	2.24222	-2.93913	13.2503	0.504329	0.0109031	0.359307	0.00890423	3.62098	0.0401395	444.771
Camk4	0.9892	0.0108	4.51735	0.000799366	8.89941e-05	4.24923	4.2199	2.12178	-3.9416	10.3376	0.532468	0.0118117	0.391775	0.00781392	3.84798	0.0419954	389.351
Slc43a1	0.979	0.021	3.84201	0.000685696	0.000113393	3.58362	3.65258	2.06691	-2.97692	9.41983	0.471861	0.0119935	0.339827	0.00963111	3.47359	0.0367632	338.599
Lef1	0.9966	0.0034	5.68057	0.00291419	0.000167016	5.07748	5.08924	2.13826	-3.83924	11.7672	1.95022	0.0663275	0.796537	0.0456115	14.3499	0.304597	239.206
Lat	0.9992	0.0008	7.13009	0.00382546	0.000167102	5.63949	5.82065	1.83611	-1.27981	11.0364	2.39394	0.0903144	0.865801	0.054334	17.3355	0.431074	226.79
ENSMAUG00000016149	0.994	0.006	5.10998	0.0104627	0.000809974	5.01699	5.22176	2.00796	-3.11102	10.9888	6.48052	0.317827	0.948052	0.0825005	46.4607	1.62153	143.749
Gprc5a	0.9852	0.0148	4.19822	0.000541151	6.49259e-05	3.81038	3.93074	1.99131	-3.94668	9.6138	0.374459	0.0203525	0.290043	0.0156278	2.859	0.0885884	122.972
Cd3g	0.9944	0.0056	5.17937	0.00251498	0.000229044	4.66335	4.76475	1.81562	-1.98151	9.82766	1.6342	0.105579	0.735931	0.0534254	11.645	0.525851	103.27
Socs2	0.9924	0.0076	4.87198	0.00172105	0.000164281	4.11222	4.01219	2.01532	-2.48483	10.8613	1.18398	0.143195	0.564935	0.0977649	8.8161	0.398478	90.9805
Tnfrsf18	0.9882	0.0118	4.42778	0.000744082	9.19911e-05	4.74019	4.99573	2.36507	-3.17643	11.6737	0.487013	0.0457932	0.322511	0.0299836	3.52354	0.208915	79.9476
Bambi	0.9868	0.0132	4.31425	0.00155276	0.000175974	4.53726	4.59744	2.40566	-3.42842	12.5587	0.718615	0.109758	0.348485	0.0536071	5.26863	0.302547	79.0131
ENSMAUG00000018483	0.9874	0.0126	4.36138	0.00343285	0.000368596	4.55976	4.65529	2.19667	-1.7848	12.1058	1.83983	0.163365	0.52381	0.0650554	13.1187	0.800309	74.7436
Cd3d	0.9914	0.0086	4.74735	0.00715525	0.000631791	5.37337	5.62527	2.23071	-2.23372	11.2982	4.23593	0.440124	0.950216	0.146102	30.2307	2.30455	70.487
Cish	0.9826	0.0174	4.03373	0.000683201	0.000100833	3.47766	3.4376	1.84035	-2.25535	10.4241	0.404762	0.0348901	0.296537	0.0292568	2.77201	0.14199	67.8932
Lime1	0.9932	0.0068	4.98401	0.00100768	9.77445e-05	4.43945	4.58676	1.85123	-2.30905	11.167	0.662338	0.0597856	0.445887	0.0476104	4.48659	0.294356	67.6664
Tbc1d4	0.9758	0.0242	3.6969	0.000754357	0.00011998	3.16367	3.17107	2.10456	-5.38155	10.571	0.458874	0.061421	0.318182	0.0443395	3.30246	0.182328	57.3027
Cd2	0.9892	0.0108	4.51735	0.00176992	0.000224564	4.46283	4.67165	2.05133	-2.66014	10.853	1.171	0.125023	0.608225	0.0557878	8.16528	0.650699	56.0017
Abraxas1	0.9804	0.0196	3.91243	0.000503328	5.16886e-05	3.52891	3.56356	2.01434	-3.46964	10.6941	0.294372	0.0379793	0.231602	0.0356169	2.20897	0.146255	53.2988
Gata3	0.9796	0.0204	3.87161	0.000735923	0.000109115	3.87036	3.99031	2.3032	-3.98043	11.7112	0.480519	0.0450663	0.296537	0.0318008	3.16696	0.234047	52.3708
ENSMAUG00000010572	0.9888	0.0112	4.48058	0.0012803	0.000143368	3.95389	4.00298	1.95749	-2.2305	10.7147	0.943723	0.0935853	0.536797	0.0779575	6.52793	0.495578	52.0821
Dnajc7	0.9902	0.0098	4.61552	0.00476957	0.0004942	3.70503	3.6851	1.69752	-2.14846	9.77466	3.27706	0.582591	0.829004	0.332546	23.9369	1.80233	49.2068
Sesn1	0.9904	0.0096	4.63634	0.000819606	9.12266e-05	3.39576	3.4206	1.52544	-2.22901	8.78893	0.601732	0.0988552	0.406926	0.0875886	4.60454	0.329335	47.4773
ENSMAUG00000011094	0.9822	0.0178	4.0106	0.00159799	0.000254277	3.57593	3.82013	1.79669	-2.6935	8.68005	1.19048	0.132837	0.608225	0.0795929	9.04221	0.693747	46.6082
Stmn1	0.9922	0.0078	4.8458	0.00402198	0.00044343	3.97381	4.03018	1.75172	-3.17759	10.6021	2.19264	0.335817	0.770563	0.162093	15.997	1.36878	46.442
Ifitm2	0.9964	0.0036	5.62321	0.0123928	0.00123768	3.93443	3.92169	1.52298	-1.52961	8.91325	7.99567	1.44394	0.974026	0.466291	57.5975	4.88365	46.4025
Ncald	0.985	0.015	4.18459	0.000805065	0.000108437	4.39825	4.47068	2.41753	-4.35662	13.6143	0.5	0.0779575	0.363636	0.0612393	3.65907	0.35095	45.8569
Camp	0.9778	0.0222	3.78521	0.00224389	0.000368852	4.2486	4.2898	2.92459	-7.89322	13.4798	1.29221	0.523714	0.474026	0.113574	9.53011	0.96645	41.8952
Dgka	0.986	0.014	4.2546	0.000789931	0.000110198	3.80441	3.92317	1.89643	-2.4403	8.80616	0.536797	0.0585135	0.396104	0.0534254	4.01325	0.36768	41.5255
Pde4d	0.9694	0.0306	3.45568	0.000703089	0.000143523	3.21986	3.14588	2.51832	-6.06773	10.0728	0.428571	0.0581501	0.296537	0.0467018	3.1369	0.264631	38.1677
Fam189b	0.972	0.028	3.54715	0.0005057	0.000126762	3.08314	3.10055	2.12027	-3.33712	9.97003	0.361472	0.0461566	0.270563	0.0359804	2.60226	0.221323	36.2507
Itm2a	0.9842	0.0158	4.13182	0.000774413	0.000148907	3.24224	3.30203	1.86435	-5.35189	9.03377	0.426407	0.0725059	0.320346	0.0512448	3.10598	0.336749	29.9046
S1pr1	0.9742	0.0258	3.63124	0.00169758	0.000321171	4.10954	3.92162	2.80578	-2.3106	12.9471	1.00649	0.21243	0.601732	0.143013	7.51404	1.11543	27.6838
Tesc	0.9762	0.0238	3.71398	0.000838937	0.000216009	3.36361	3.40728	2.25477	-3.6139	10.4029	0.521645	0.0997638	0.363636	0.0596039	3.56845	0.435914	27.5349
Rasgrp1	0.9816	0.0184	3.97683	0.00179916	0.000297819	4.02325	4.21374	2.38727	-2.10844	13.6042	1.16883	0.19771	0.638528	0.139379	8.24576	1.20944	27.4299
Retreg1	0.9776	0.0224	3.77604	0.000825356	0.000134116	3.37	3.39669	2.05076	-4.20806	10.049	0.532468	0.110122	0.361472	0.0861348	3.9068	0.480083	27.4242
ENSMAUG00000019611	0.9822	0.0178	4.0106	0.0723106	0.0123159	3.54894	3.65596	1.82851	-2.24494	8.66717	57.5476	15.3434	0.997835	0.672542	390.395	56.4007	24.5651
ENSMAUG00000009981	0.9736	0.0264	3.60764	0.00106536	0.000204453	3.20978	3.42376	1.70874	-2.01114	8.22755	0.712121	0.179538	0.454545	0.109031	5.09131	0.715536	22.8388
Rab37	0.9734	0.0266	3.59988	0.00189056	0.000394623	3.01394	3.10868	1.64837	-1.714	9.72441	1.31602	0.267309	0.681818	0.153553	9.42267	1.27845	22.214
Ets1	0.9774	0.0226	3.76695	0.0041313	0.00079674	3.73403	4.00645	2.31883	-1.58501	8.85592	2.60606	0.620571	0.880952	0.29075	19.3878	3.27853	22.0815
Plaat3	0.9782	0.0218	3.8038	0.00310969	0.000600314	3.27954	3.29324	1.67636	-2.29057	10.0148	2.1645	0.615482	0.816017	0.285117	14.7636	2.26138	21.4107
Arhgef3	0.983	0.017	4.0574	0.000925666	0.000191375	2.95591	2.86754	1.6526	-2.26346	8.28345	0.588745	0.174632	0.417749	0.130293	4.21181	0.672809	18.5041
Fam241a	0.9656	0.0344	3.33469	0.00037548	8.07798e-05	2.41339	2.41045	1.58367	-3.53751	8.57335	0.264069	0.0719607	0.205628	0.0652371	1.73355	0.2298	18.206
Pik3ip1	0.9786	0.0214	3.82273	0.000603433	0.000116354	2.95202	2.966	1.76578	-3.08194	8.81864	0.406926	0.104125	0.324675	0.0901327	2.93367	0.478777	18.0883
Igsf9	0.9572	0.0428	3.10747	0.000377962	0.000107022	2.31728	2.31944	1.70808	-3.29686	8.9371	0.246753	0.0419771	0.203463	0.0377976	1.72502	0.2285	17.4939
Septin1	0.9586	0.0414	3.14219	0.00276648	0.000665789	3.20296	3.60664	1.93665	-1.68884	7.06769	1.88528	0.522624	0.829004	0.280938	13.3905	2.628	16.3202
ENSMAUG00000015335	0.9746	0.0254	3.64728	0.00141824	0.000316064	2.85215	2.74531	1.75346	-2.39488	7.64168	0.91342	0.248955	0.5671	0.18081	6.81295	1.22481	15.865
Grap	0.9682	0.0318	3.41597	0.00232869	0.000565492	3.37939	3.78281	2.13569	-3.16552	9.42026	1.48268	0.400509	0.701299	0.208432	10.4892	2.23529	15.8579
Dyrk3	0.9646	0.0354	3.305	0.000704521	0.000190778	3.83939	4.29983	2.53211	-3.55243	10.0909	0.406926	0.104488	0.320346	0.0797747	2.84305	0.694481	15.7176
Rcn1	0.9768	0.0232	3.74013	0.00274726	0.000620934	3.13935	2.87961	2.03814	-2.70227	9.9814	1.73593	0.935126	0.768398	0.37525	12.5083	2.54856	15.4078
Mllt3	0.9486	0.0514	2.91535	0.000370451	0.000163561	1.84101	1.80336	1.65227	-5.00084	8.46588	0.270563	0.0654189	0.222944	0.0459749	1.90202	0.239296	14.6331
Myc	0.961	0.039	3.20441	0.00128186	0.000370498	2.38944	2.43621	1.6403	-3.27329	9.62107	0.850649	0.334363	0.480519	0.192986	6.31645	1.06216	14.2095
U2.9	0.968	0.032	3.4095	0.0025846	0.000605549	2.96285	3.04807	2.3579	-5.15715	10.3263	1.47186	0.419226	0.489177	0.217881	11.1757	2.33252	14.1958
Gkap1	0.9576	0.0424	3.11728	0.000521662	0.000144921	2.22244	2.11093	1.58316	-2.60229	9.54644	0.354978	0.130111	0.248918	0.10576	2.48688	0.420908	13.131
ENSMAUG00000000317	0.983	0.017	4.0574	0.0533262	0.0130815	2.61576	2.11366	1.93234	-1.32482	9.84611	41.4675	24.2597	0.993506	0.828094	288.505	61.9798	12.1759
Rgcc	0.9602	0.0398	3.18327	0.00122762	0.000445815	2.22401	2.32664	1.81741	-3.72449	7.91992	0.924242	0.457569	0.491342	0.148828	6.33159	1.22402	11.5043
Cdc25b	0.9498	0.0502	2.94024	0.00111696	0.000350093	2.41527	2.25776	2.02252	-4.00711	8.96991	0.915584	0.295657	0.487013	0.19553	6.11328	1.38269	10.6786
Rasal3	0.958	0.042	3.12718	0.000634013	0.000209216	2.11736	2.03888	1.59168	-2.32932	7.70204	0.352814	0.0959477	0.268398	0.0835908	2.5639	0.51594	10.522
Ltb	0.9518	0.0482	2.983	0.00931997	0.00346584	3.48637	3.23274	3.04292	-2.82468	10.9714	6.24675	2.66364	0.939394	0.442122	43.5954	14.9542	10.1637
Ezr	0.96	0.04	3.17805	0.000780585	0.000242229	2.38122	2.35237	1.78603	-4.08731	8.17186	0.525974	0.233146	0.385281	0.164819	3.6232	0.855955	10.0796
Tbc1d10c	0.9372	0.0628	2.70294	0.000983706	0.000368537	3.25624	3.49873	2.72515	-2.84814	10.5261	0.660173	0.290387	0.478355	0.178448	4.62126	1.53295	9.81633
Nt5c3b	0.9552	0.0448	3.05971	0.000718027	0.000206465	2.35075	2.47019	1.47539	-2.72127	6.5294	0.484848	0.213883	0.365801	0.16282	3.43321	0.828752	9.73827
ENSMAUG00000019489	0.9556	0.0444	3.0691	0.000669026	0.000175318	2.11155	2.16697	1.73901	-5.7335	8.77529	0.454545	0.20298	0.329004	0.169362	3.47232	0.762599	9.61445
Pde4b	0.9564	0.0436	3.08812	0.000993022	0.000297703	2.68299	2.81524	2.07418	-3.54639	8.39886	0.664502	0.254407	0.398268	0.184627	4.50182	1.25912	9.59271
ENSMAUG00000016439	0.968	0.032	3.4095	0.00107744	0.000361921	2.37459	2.50373	1.70027	-4.37294	6.70958	0.733766	0.259495	0.448052	0.16173	5.24646	1.30122	9.57425
Btg1	0.9508	0.0492	2.96141	0.0139405	0.00408518	2.49049	1.94176	1.99693	-2.8638	7.81578	8.80303	4.32201	0.989177	0.799564	64.8715	17.6051	9.17695
ENSMAUG00000012238	0.9482	0.0518	2.90718	0.00532604	0.00165655	2.5666	2.55734	2.15869	-5.2414	8.92549	3.2684	1.65564	0.82684	0.516627	24.2656	7.01345	8.8801
Sell	0.951	0.049	2.96569	0.000673007	0.000270159	2.49098	2.41615	2.69009	-5.30928	10.9283	0.437229	0.204797	0.322511	0.138106	3.3399	0.955199	8.70983
Ptprcap	0.9172	0.0828	2.4049	0.00615647	0.00218224	2.80481	3.42085	2.10801	-1.64481	8.1791	4.4697	2.19862	0.963203	0.493731	31.5356	10.264	8.61758
Thy1	0.9374	0.0626	2.70634	0.00758549	0.00337855	3.3228	3.83031	2.81664	-2.52799	9.8762	5.43506	2.53698	0.969697	0.358713	38.9986	15.049	8.61086
Rps4x	0.9762	0.0238	3.71398	0.0471928	0.0143905	2.22282	1.76135	1.75807	-1.61876	8.41123	37.8009	25.9898	0.991342	0.840087	258.524	68.7634	8.35697
Trib2	0.9428	0.0572	2.8023	0.000435351	0.000177165	2.12036	2.12143	1.88326	-3.58012	8.35935	0.320346	0.0915864	0.253247	0.0754134	2.35245	0.611413	8.15824
Arhgap15	0.9382	0.0618	2.72006	0.0004331	0.000157616	2.0507	2.15844	1.60088	-2.95392	6.65835	0.329004	0.129566	0.285714	0.112848	2.39032	0.639935	7.65989
Smco4	0.9542	0.0458	3.03659	0.00096403	0.000301872	1.92925	1.90503	1.32703	-2.25666	6.82349	0.662338	0.42286	0.424242	0.288388	4.38014	1.21294	6.96688
Igtp	0.9548	0.0452	3.0504	0.00041607	0.000147045	1.76493	1.77623	1.25923	-2.56851	6.06915	0.274892	0.139924	0.24026	0.122115	1.95858	0.508701	6.79528
Tcp11l2	0.9448	0.0552	2.84001	0.00180694	0.000646831	2.17744	2.00095	1.66635	-2.94916	6.44127	1.24459	0.705615	0.668831	0.414865	9.05237	2.95768	6.66434
Ccnd2	0.966	0.034	3.3468	0.00134249	0.000691346	2.03889	2.15449	1.92965	-3.88112	7.81671	0.982684	0.771579	0.532468	0.189533	7.00254	2.22362	6.42081
Hmgb2	0.9722	0.0278	3.55453	0.00605223	0.00234791	2.22154	2.31597	1.74194	-3.18486	7.38431	3.77489	2.63947	0.88961	0.6173	26.764	9.56695	6.21487
ENSMAUG00000019174	0.9388	0.0612	2.73046	0.000845115	0.0003419	1.91908	1.7856	1.70285	-3.12122	7.82295	0.599567	0.416682	0.378788	0.234599	3.94212	1.22347	6.18344
Nt5c	0.9262	0.0738	2.52973	0.0015803	0.00065623	2.30145	2.76083	1.8441	-2.27678	7.28243	1.19697	0.606397	0.655844	0.343449	8.18076	3.06093	6.15094
Ociad2	0.9322	0.0678	2.62099	0.000418942	0.000168753	1.99151	1.87748	1.75745	-2.35007	8.70516	0.285714	0.154279	0.225108	0.125386	1.85788	0.607435	6.09115
Rgmb	0.9474	0.0526	2.89101	0.000466039	0.000181892	2.18906	2.29961	1.84434	-3.22606	8.39309	0.322511	0.18499	0.281385	0.152281	2.33545	0.840039	6.08595
Limd2	0.9048	0.0952	2.25173	0.00459046	0.00198193	2.36931	1.63947	2.28805	-1.99645	8.4057	3.0303	1.9066	0.906926	0.566055	21.8326	8.51999	6.07139
Srpk2	0.9654	0.0346	3.32869	0.000966507	0.000324991	1.73672	1.75362	1.00655	-1.80455	6.26602	0.675325	0.42704	0.450216	0.306378	4.82428	1.40537	5.96173
Rac2	0.908	0.092	2.28946	0.00604047	0.00265733	2.22599	1.7473	2.08379	-1.97563	7.34422	4.21212	2.67709	0.952381	0.633836	29.429	11.6682	5.61432
4930523C07Rik	0.9542	0.0458	3.03659	0.00213091	0.000935882	2.30327	2.55375	2.04278	-3.75307	9.44962	1.45238	0.890423	0.683983	0.421043	10.4512	4.48995	5.36126
Orai2	0.9188	0.0812	2.42615	0.00039108	0.000178533	1.91324	1.61439	2.01634	-3.22812	8.01807	0.266234	0.16064	0.225108	0.129384	1.87954	0.6818	5.27428
Socs3	0.9664	0.0336	3.35905	0.00141384	0.000791127	2.40795	2.24225	2.91765	-6.33946	10.6124	0.636364	0.639833	0.322511	0.166091	4.68731	2.14673	5.25768
ENSMAUG00000008208	0.9482	0.0518	2.90718	0.0174368	0.00660892	1.64466	1.72971	0.979166	-1.52351	4.49337	12.9784	9.85263	0.989177	0.876976	90.9702	28.6838	5.21602
ENSMAUG00000021385	0.9644	0.0356	3.29916	0.00411616	0.00263641	2.85098	2.9321	2.82681	-4.21568	10.6159	3.76623	5.49191	0.898268	0.420134	23.9945	13.2694	5.15532
Tnrc6c	0.934	0.066	2.64982	0.000981572	0.000387856	1.70908	1.64824	1.33396	-2.28446	8.01316	0.65368	0.42177	0.443723	0.303289	4.83643	1.66979	4.95022
Foxp1	0.9598	0.0402	3.17286	0.00198293	0.000966398	2.01592	2.10929	1.90012	-3.21616	7.4304	1.3961	0.890423	0.662338	0.395602	10.5855	4.34023	4.91669
Ramp1	0.9648	0.0352	3.31087	0.000776982	0.000422914	2.13159	2.26247	2.10622	-5.01622	8.91636	0.471861	0.445575	0.316017	0.172815	3.07376	1.34259	4.88011
Srpk1	0.917	0.083	2.40227	0.000499296	0.000221168	1.53885	1.37597	1.32821	-2.42521	6.22408	0.419913	0.241323	0.344156	0.193713	2.8874	0.914104	4.86078
Ankrd10	0.9364	0.0636	2.68943	0.000547795	0.000224921	1.85025	1.79658	1.54606	-3.02881	7.51827	0.333333	0.256406	0.270563	0.209704	2.55125	0.979436	4.81955
Gpr183	0.9552	0.0448	3.05971	0.000787768	0.000418786	1.83575	1.96598	2.04305	-5.46332	8.2247	0.668831	0.355079	0.378788	0.180447	4.35248	1.73026	4.61784
Mtss1	0.9366	0.0634	2.69279	0.000578226	0.000266812	1.52153	1.5495	1.44462	-3.422	6.32469	0.404762	0.262584	0.320346	0.180265	2.90102	0.960372	4.59612
Calhm6	0.952	0.048	2.98736	0.000868988	0.0004091	1.74732	1.95354	1.55873	-3.83231	6.3085	0.571429	0.337089	0.38961	0.235508	4.07857	1.63949	4.3468
Fam136a	0.9456	0.0544	2.85546	0.000656201	0.000255999	1.55094	1.55536	1.03593	-1.88922	5.93349	0.352814	0.27276	0.264069	0.212248	2.6203	0.937387	4.33539
ENSMAUG00000010631	0.936	0.064	2.68273	0.00048244	0.000208927	1.41261	1.47541	1.27791	-3.97882	5.17733	0.38961	0.259131	0.298701	0.202617	2.5911	0.857876	4.26661
S100a11	0.9134	0.0866	2.35587	0.0108787	0.00549529	1.75072	1.46429	1.8485	-2.22558	6.4921	9.14719	8.37162	0.982684	0.784481	59.1801	25.5494	4.0552
Pcmtd2	0.9296	0.0704	2.58056	0.00101501	0.000444483	1.53538	1.52524	1.306	-3.82645	6.62813	0.647186	0.463384	0.467532	0.325641	4.76533	1.81796	4.02464
Cited2	0.927	0.073	2.54149	0.001267	0.000570749	1.60161	1.37661	1.45332	-1.89317	6.78738	0.841991	0.795021	0.45671	0.379975	5.7658	2.30446	4.00726
Gnpda1	0.9396	0.0604	2.74446	0.0011142	0.000480845	1.33811	1.35833	0.931985	-1.79792	5.29978	0.930736	0.794476	0.521645	0.449936	6.4476	2.23326	3.86324
Ppp3cc	0.9384	0.0616	2.72351	0.000382744	0.00020915	2.06168	2.02713	2.2575	-3.4628	9.03738	0.281385	0.202617	0.231602	0.160094	1.8182	0.984409	3.80791
Rgs14	0.9036	0.0964	2.23788	0.000447158	0.000246513	1.75496	1.1084	2.0907	-3.44092	7.92638	0.296537	0.245139	0.253247	0.19026	2.0818	0.9768	3.74025
Hdac7	0.9484	0.0516	2.91125	0.000325709	0.000191839	1.62619	1.64918	1.95331	-4.54186	8.22538	0.255411	0.240051	0.209957	0.160094	1.98266	0.868856	3.71084
ENSMAUG00000020062	0.912	0.088	2.3383	0.00050484	0.000283553	1.48249	1.37706	1.64047	-2.89033	6.16349	0.372294	0.198619	0.309524	0.148101	2.61814	1.06887	3.63127
Arhgef18	0.959	0.041	3.15232	0.000959699	0.000551833	1.94981	2.26602	2.0211	-3.87971	8.02693	0.634199	0.464656	0.445887	0.272579	4.6311	2.49811	3.61464
Map3k1	0.929	0.071	2.57143	0.000938719	0.000480969	1.62841	1.68853	1.69882	-3.76911	7.42545	0.584416	0.47465	0.430736	0.3171	4.35257	1.96875	3.60014
Sptbn1	0.9464	0.0536	2.87112	0.00141269	0.000865734	1.75919	1.85203	1.86788	-4.55446	6.2191	0.967532	0.959658	0.593074	0.344539	7.10721	3.57797	3.49441
Stk17b	0.9024	0.0976	2.22418	0.00178252	0.000888574	1.5132	1.1558	1.49705	-2.38721	6.19533	1.14069	0.98837	0.619048	0.474468	8.05381	3.53228	3.45018
Cxcr4	0.9408	0.0592	2.76581	0.000679731	0.000400119	1.63624	1.53099	2.2665	-6.1774	9.95613	0.430736	0.298201	0.246753	0.152281	3.08823	1.48828	3.39526
Trim59	0.9128	0.0872	2.34831	0.000358153	0.000203741	1.20774	1.07994	1.43716	-2.71872	7.27282	0.264069	0.183173	0.227273	0.149191	1.73153	0.647093	3.23175
Sorl1	0.8938	0.1062	2.13016	0.00144156	0.000837253	1.59146	1.22988	2.00814	-3.45612	7.88209	0.917749	0.813193	0.541126	0.383246	6.77699	3.34668	3.22268
Ldhb	0.944	0.056	2.82477	0.000800774	0.000478779	1.4355	1.56798	1.4871	-4.81462	5.85459	0.564935	0.570416	0.415584	0.258041	3.9784	1.78975	3.19095
Vamp5	0.9474	0.0526	2.89101	0.000749538	0.000434325	1.50836	1.65031	1.63231	-4.25364	5.82847	0.58658	0.580411	0.411255	0.250045	4.08221	1.95674	3.14678
Ppp2r5a	0.923	0.077	2.48382	0.000470395	0.000215779	1.36966	1.34635	1.19857	-3.1795	5.31147	0.305195	0.269489	0.246753	0.222424	2.14936	0.9458	3.1126
ENSMAUG00000003661	0.9408	0.0592	2.76581	0.000528548	0.000356912	1.67692	1.68544	2.35495	-4.59267	8.55234	0.32684	0.585317	0.270563	0.277485	2.41446	1.30706	3.09767
Alad	0.9338	0.0662	2.64658	0.00037404	0.000173092	1.3684	1.37934	1.38189	-3.73638	6.35717	0.233766	0.223333	0.207792	0.176086	1.56871	0.701478	3.06014
Adi1	0.9024	0.0976	2.22418	0.00077009	0.00039434	1.36416	1.08444	1.39498	-2.22646	6.96621	0.506494	0.502998	0.400433	0.348174	3.52241	1.60925	2.98595
Itga4	0.9326	0.0674	2.62733	0.000872193	0.000563331	1.59491	1.52733	2.01968	-4.21369	7.2188	0.681818	0.777394	0.387446	0.310558	4.59058	2.50273	2.92543
Kdm5b	0.9166	0.0834	2.39702	0.000458578	0.000234416	1.07469	1.13012	1.1025	-3.00866	4.82172	0.320346	0.239324	0.277056	0.186262	2.29941	0.874917	2.82445
Hopx	0.9808	0.0192	3.93346	0.00346487	0.00328707	2.28581	2.72342	2.98462	-3.92238	9.51989	2.56494	4.11067	0.75974	0.360894	16.5159	13.3699	2.82367
Chchd5	0.9298	0.0702	2.58362	0.000779024	0.00033629	1.41036	1.31622	1.18376	-2.68679	6.80317	0.331169	0.376885	0.246753	0.260222	2.19875	1.10221	2.81348
Cmc2	0.9172	0.0828	2.4049	0.00035505	0.000191841	1.29136	1.17024	1.44369	-3.21879	6.98741	0.248918	0.222242	0.209957	0.181719	1.63961	0.755775	2.80153
Metrn	0.9654	0.0346	3.32869	0.00095453	0.000653867	1.65388	1.70395	1.9783	-5.41582	8.86591	0.722944	0.631474	0.419913	0.302199	4.48062	2.67461	2.77065
Cdkn2d	0.9234	0.0766	2.48947	0.000952229	0.000659594	1.48912	1.13491	2.00264	-4.06074	7.2035	0.649351	0.707614	0.428571	0.362711	4.79981	2.60867	2.7399
ENSMAUG00000009757	0.978	0.022	3.79447	0.000768175	0.000513307	1.72775	1.95137	2.01336	-3.8084	8.03625	0.556277	0.507905	0.391775	0.325095	3.79562	2.50752	2.61529
Elk3	0.9272	0.0728	2.54445	0.000407711	0.00026584	1.43092	1.32816	1.71821	-3.67169	6.36037	0.329004	0.405234	0.264069	0.234963	2.27523	1.24898	2.60666
Fyn	0.9426	0.0574	2.7986	0.000890664	0.000507519	1.5916	1.82448	1.6795	-2.84282	7.54135	0.452381	0.656733	0.318182	0.342359	3.18695	2.00325	2.53206
Resf1	0.9348	0.0652	2.66287	0.00210243	0.00123728	1.35405	1.38657	1.59388	-3.58745	8.29501	1.35931	1.30383	0.668831	0.578412	10.2838	5.56314	2.50305
Ypel3	0.8892	0.1108	2.0826	0.00291073	0.00165474	1.26031	1.18575	1.38559	-3.22826	5.34155	2.06277	2.02508	0.833333	0.72197	14.9509	7.7705	2.42491
Klf6	0.9106	0.0894	2.32098	0.00254274	0.00141533	1.1052	1.0735	1.37357	-3.1217	7.2966	1.8355	1.98892	0.681818	0.597492	12.1376	5.70884	2.34978
Etfa	0.914	0.086	2.36348	0.000423839	0.000218404	1.21688	1.11352	1.13952	-2.40573	6.3929	0.266234	0.301835	0.218615	0.235144	1.77632	0.932589	2.3178
Pnrc1	0.9152	0.0848	2.37885	0.000679844	0.000395903	1.02451	1.04782	1.47959	-3.54911	6.5348	0.489177	0.449573	0.339827	0.288388	3.41865	1.52461	2.29726
Man2a1	0.9168	0.0832	2.39964	0.000650185	0.000381337	1.05881	1.04548	1.26041	-3.52707	6.15974	0.5671	0.651645	0.380952	0.364165	3.90905	1.80977	2.28701
Gsto1	0.914	0.086	2.36348	0.00061731	0.00033985	1.23364	1.14864	1.32429	-3.9972	5.89274	0.352814	0.376885	0.287879	0.280938	2.40686	1.31452	2.25878
Ddt	0.919	0.081	2.42884	0.000599943	0.000377095	1.23136	1.23685	1.43095	-4.79284	6.09092	0.363636	0.377249	0.285714	0.249682	2.70496	1.48862	2.23748
Fam204a	0.9036	0.0964	2.23788	0.000402857	0.0002058	1.14621	1.057	1.00983	-2.62887	5.11497	0.231602	0.266764	0.201299	0.214247	1.65602	0.854702	2.22084
Ugt1a1	0.921	0.079	2.45601	0.000317068	0.000240288	1.24051	1.05862	1.95451	-4.2778	6.51315	0.227273	0.293295	0.201299	0.184263	1.64559	0.936371	2.1801
Mical1	0.8864	0.1136	2.05448	0.000790488	0.000553994	1.4497	0.641829	2.07224	-2.34172	7.10743	0.506494	0.564601	0.365801	0.33091	3.42583	2.28711	2.17149
Gstm5	0.8882	0.1118	2.07249	0.000695407	0.000420486	0.988579	0.864886	1.17974	-4.59251	5.80231	0.532468	0.632927	0.383117	0.369435	3.78312	1.82635	2.04775
Max	0.9148	0.0852	2.3737	0.000879236	0.000487978	1.02814	1.08014	0.881179	-1.80947	4.65626	0.534632	0.593313	0.406926	0.408686	3.90891	1.98279	2.0269
ENSMAUG00000007053	0.9292	0.0708	2.57446	0.000971513	0.000646429	1.01813	1.12126	1.48094	-3.66312	6.69853	0.800866	0.954752	0.474026	0.443395	5.49264	2.75925	2.02671
Slc38a2	0.9186	0.0814	2.42348	0.000459879	0.000330987	0.962399	0.91947	1.55429	-3.46052	6.69	0.341991	0.250954	0.277056	0.191714	2.53499	1.22185	1.9967
CYTB	0.9058	0.0942	2.2634	0.0509451	0.0291137	1.01385	0.866411	1.03805	-1.87116	5.37856	40.5996	55.5988	0.991342	0.90169	280.341	144.822	1.96258
Kif2a	0.8916	0.1084	2.10719	0.000602966	0.00035827	1.01948	0.864196	1.26836	-2.23035	6.286	0.367965	0.427767	0.30303	0.298383	2.70499	1.45756	1.89198
Lrif1	0.9008	0.0992	2.20615	0.000528674	0.00032639	0.801664	0.865635	1.17499	-4.22933	4.1709	0.305195	0.295293	0.235931	0.222969	2.24799	1.00158	1.79929
Cyfip2	0.943	0.057	2.80601	0.000417031	0.000360973	1.11734	1.18948	1.8763	-3.96176	6.66933	0.309524	0.281665	0.248918	0.194621	2.25194	1.4116	1.78251
Pigx	0.8938	0.1062	2.13016	0.000319688	0.000205533	0.843719	0.911873	1.06341	-3.51422	4.02616	0.244589	0.291659	0.205628	0.230783	1.6834	0.863637	1.64458
Btg2	0.9434	0.0566	2.81348	0.00288687	0.00260329	1.33238	1.30397	2.3344	-7.12975	7.81366	2.13636	3.13865	0.757576	0.513175	15.3324	12.7101	1.60728
ENSMAUG00000017301	0.9096	0.0904	2.30876	0.00095249	0.000514634	0.953912	0.981836	1.02263	-3.76704	5.59535	0.502165	0.691259	0.329004	0.387788	3.21727	1.94531	1.57764
ENSMAUG00000019383	0.8786	0.1214	1.97924	0.000510616	0.000327153	0.859902	0.824211	1.07816	-2.71536	4.88992	0.363636	0.445212	0.287879	0.314919	2.68579	1.47019	1.5709
Aprt	0.8852	0.1148	2.04262	0.00591385	0.00389986	0.810379	0.748244	0.953981	-2.13752	4.42272	4.51948	6.25622	0.95671	0.883336	31.5971	16.6573	1.5372
Sap25	0.8828	0.1172	2.01922	0.000533065	0.000339098	0.799512	0.735074	1.17156	-2.56734	6.807	0.361472	0.40378	0.28355	0.305651	2.6473	1.42558	1.48469
Septin11	0.9128	0.0872	2.34831	0.000344101	0.00029615	0.956269	0.851153	1.82259	-4.21004	8.21368	0.266234	0.298019	0.209957	0.210249	1.74223	1.16445	1.43075
Mbnl2	0.9174	0.0826	2.40753	0.000428183	0.000360865	0.874789	0.978596	1.55909	-4.87364	5.76429	0.28355	0.418862	0.238095	0.224241	2.03852	1.28573	1.38698
ENSMAUG00000012265	0.8908	0.1092	2.09894	0.000693802	0.000475103	0.789376	0.830106	1.00381	-4.45713	4.6823	0.461039	0.595493	0.350649	0.367618	3.09319	1.79733	1.35851
Pfdn2	0.856	0.144	1.78246	0.000338223	0.000215726	0.730343	0.715892	0.809968	-2.06088	4.03107	0.246753	0.302926	0.212121	0.245502	1.68253	0.937491	1.31076
Vim	0.9282	0.0718	2.55936	0.00330538	0.00414634	1.38858	0.96087	2.67107	-5.39146	8.68147	3.29221	9.95711	0.761905	0.559876	20.3483	23.3758	1.20874
Rassf2	0.932	0.068	2.61782	0.000348395	0.000317859	0.966723	0.980696	1.79032	-3.73951	6.01898	0.266234	0.363983	0.229437	0.260585	1.84781	1.48637	1.2018
Ccng2	0.9212	0.0788	2.45876	0.000549396	0.000397826	0.833602	0.916715	1.27524	-3.05327	5.81167	0.380952	0.427585	0.292208	0.311648	2.41843	1.71542	1.17523
Tuba4a	0.8906	0.1094	2.09688	0.000545296	0.000451005	0.827856	0.694543	1.51743	-4.06798	5.6497	0.324675	0.527349	0.266234	0.288752	2.30778	1.69019	1.13035
Acat1	0.8724	0.1276	1.92235	0.000399518	0.000313725	0.738826	0.598642	1.36525	-4.4643	6.20449	0.274892	0.417227	0.24026	0.292931	1.99331	1.30719	1.12662
Ifrd1	0.8844	0.1156	2.03477	0.000529125	0.000422515	0.74455	0.7101	1.27625	-3.42731	4.70528	0.367965	0.582591	0.296537	0.326186	2.66672	1.82935	1.08536
Cd81	0.8718	0.1282	1.91697	0.00476981	0.00377981	0.741807	0.643157	1.19878	-2.93949	5.08189	3.12771	5.52862	0.919913	0.817191	22.2263	15.5631	1.05941
Jun	0.932	0.068	2.61782	0.00119106	0.00091711	0.714094	0.567029	2.38241	-7.7909	8.92151	0.766234	1.13393	0.218615	0.303834	4.95478	3.59869	0.983184
Ivns1abp	0.8556	0.1444	1.77922	0.000865591	0.000586366	0.643565	0.629711	0.851624	-2.18666	4.59076	0.515152	0.79175	0.352814	0.465746	3.67648	2.51294	0.941547
Pgrmc1	0.8672	0.1328	1.87643	0.000474426	0.000360004	0.598444	0.603731	0.922983	-5.34738	4.29855	0.320346	0.44394	0.261905	0.316555	2.31292	1.49191	0.92777
Setd2	0.8914	0.1086	2.10512	0.000414258	0.000305048	0.692557	0.632547	1.40861	-4.50009	7.02618	0.244589	0.383064	0.207792	0.277122	1.7072	1.2756	0.926879
Rbm38	0.9366	0.0634	2.69279	0.000519976	0.000474072	0.851486	0.915949	1.71829	-3.73492	5.89329	0.324675	0.443213	0.248918	0.298201	2.18834	2.02276	0.921187
Akr1b3	0.9182	0.0818	2.41814	0.000517667	0.000511643	0.737893	0.907019	1.49834	-5.16175	4.70427	0.341991	0.727785	0.266234	0.27694	2.44404	1.98874	0.906826
Itsn2	0.9114	0.0886	2.33085	0.000632197	0.000536429	0.714759	0.775344	1.36097	-3.32985	5.74104	0.402597	0.573869	0.313853	0.372888	2.6021	2.32669	0.799364
Cd44	0.9076	0.0924	2.28468	0.000513053	0.000496092	0.523849	0.692064	1.34433	-4.2489	4.54104	0.385281	0.65746	0.307359	0.289115	2.70465	1.81103	0.782331
Rnf166	0.8914	0.1086	2.10512	0.000417159	0.000340219	0.527724	0.563706	1.20246	-3.19555	4.85208	0.261905	0.351626	0.205628	0.262402	1.66755	1.19245	0.73798
Arid5b	0.9226	0.0774	2.47821	0.000601778	0.000570827	0.600992	0.695814	1.5866	-4.71953	5.20331	0.417749	0.597129	0.28355	0.348901	2.79706	2.53471	0.663195
S100a6	0.9718	0.0282	3.53983	0.00379441	0.00796863	1.07422	1.65964	3.54791	-7.02294	10.0062	2.71861	9.32546	0.24026	0.450845	12.304	33.3004	0.396907
Rilpl2	0.9424	0.0576	2.79491	0.000664981	0.00105189	0.64779	0.902249	2.20271	-7.08815	7.23272	0.331169	0.955297	0.244589	0.355988	2.36069	4.51041	0.339046
Ighm	0.9554	0.0446	3.0644	0.000803673	0.00255702	0.426798	0.996724	2.71198	-7.83483	8.23545	0.285714	3.66473	0.201299	0.322915	1.86264	11.3567	0.0700001

### Sheet: 8 - NK cells
	proba_de	proba_not_de	bayes_factor	scale1	scale2	lfc_mean	lfc_median	lfc_std	lfc_min	lfc_max	raw_mean1	raw_mean2	non_zeros_proportion1	non_zeros_proportion2	raw_normalized_mean1	raw_normalized_mean2	score
Ncr1	0.9948	0.0052	5.25388	0.000419885	2.62254e-05	4.83158	4.88298	2.10254	-2.56368	13.7577	0.349451	0.000362976	0.272527	0.000362976	1.80475	0.00161541	5397.86
ENSMAUG00000001962	0.997	0.003	5.80614	0.00161871	3.15755e-05	6.49066	6.555	2.29288	-3.61482	13.8718	1.59341	0.00544465	0.485714	0.00217786	6.84761	0.00968282	4590.14
Gzmb	0.9988	0.0012	6.72422	0.00543907	0.000130038	6.06229	6.09621	1.95282	-2.55375	12.9766	3.77582	0.0103448	0.707692	0.00417423	17.9775	0.023913	4557.55
ENSMAUG00000004046	0.9984	0.0016	6.43614	0.000503406	2.88619e-05	5.01468	5.01233	2.07695	-4.00961	13.787	0.378022	0.00127042	0.272527	0.000907441	2.00893	0.00239739	4202.12
Gzma	0.9998	0.0002	8.51694	0.0656084	0.000394195	8.961	9.20875	2.09962	-5.77268	13.9973	53.6835	0.216878	0.938462	0.084755	272.137	0.603446	4041.16
Nkg7	0.9996	0.0004	7.82362	0.00782673	0.00020193	6.34819	6.35528	2.03704	-1.99541	14.3275	6.70769	0.0272232	0.896703	0.00980036	34.204	0.0606582	3579.63
Prf1	0.9972	0.0028	5.87533	0.00387675	9.67999e-05	5.5398	5.68826	2.29785	-2.98122	11.2783	3.04396	0.0116152	0.657143	0.00580762	15.6541	0.027619	3139.89
Ccl5	0.9992	0.0008	7.13009	0.0162708	0.00020586	6.9566	6.99061	2.22323	-3.86294	15.6941	13.9407	0.0676951	0.852747	0.0295826	70.2248	0.171251	2852.7
Xcl1	0.9992	0.0008	7.13009	0.0188127	0.000271013	7.87908	8.05653	2.51782	-5.95367	16.2358	15.5187	0.0980036	0.923077	0.031216	81.1522	0.236006	2709.27
Klrk1	0.9992	0.0008	7.13009	0.00124717	2.27762e-05	6.70246	6.67673	2.02745	-4.71206	16.0373	0.991209	0.00417423	0.626374	0.00362976	5.62976	0.0156115	2417.02
ENSMAUG00000010592	0.994	0.006	5.10998	0.00116923	3.29977e-05	5.8345	5.72879	2.7321	-3.9325	18.9432	0.848352	0.00326679	0.250549	0.00217786	3.53954	0.00883076	2338.58
ENSMAUG00000015991	0.9928	0.0072	4.92645	0.000565226	2.32027e-05	5.01034	4.94825	2.37439	-3.38593	13.7343	0.47033	0.00145191	0.259341	0.00145191	2.20762	0.00583586	1895.34
Klre1	0.999	0.001	6.90674	0.00291745	0.000156997	5.53991	5.36012	2.3935	-1.19454	13.5785	2.32088	0.0196007	0.848352	0.00725953	12.6764	0.0409722	1713.99
Cma1	0.996	0.004	5.51745	0.00305572	6.08326e-05	6.09515	6.15772	2.28991	-3.53298	16.8925	2.36044	0.0125227	0.531868	0.00980036	11.0451	0.0408618	1647.54
Mcpt8	0.9944	0.0056	5.17937	0.00580546	0.000104323	5.38173	5.30058	2.48638	-4.35121	13.3504	4.32967	0.0292196	0.624176	0.0136116	22.6804	0.0744648	1639.16
Gal	0.9902	0.0098	4.61552	0.00604525	0.000303161	6.1959	6.35654	3.2242	-2.98149	14.8133	4.08571	0.0272232	0.573626	0.0108893	22.2276	0.0878893	1566.97
Eomes	0.9912	0.0088	4.72416	0.00090349	7.84728e-05	4.39711	4.47923	2.09071	-3.0152	11.3058	0.789011	0.00707804	0.443956	0.00399274	4.36728	0.0181446	1058.36
Tbx21	0.9956	0.0044	5.42174	0.0023195	0.000148324	4.50408	4.51246	1.80166	-3.01854	10.9503	1.86374	0.015245	0.731868	0.00980036	10.6464	0.0493981	970.735
Car7	0.9934	0.0066	5.01406	0.00118808	2.42216e-05	5.86891	5.89016	2.9242	-4.97818	18.2048	0.476923	0.00471869	0.21978	0.00326679	2.58102	0.0161272	939.266
Hcn2	0.9912	0.0088	4.72416	0.00719666	0.000420464	6.41068	6.48542	2.80191	-1.96701	13.8098	6.25934	0.0631579	0.896703	0.0255898	33.4722	0.27239	787.766
Ctsw	0.9976	0.0024	6.02988	0.00956657	0.000338644	5.70736	5.79344	2.23467	-2.61316	12.0278	7.81538	0.084392	0.881319	0.0313975	38.9911	0.376752	590.671
Gfra3	0.981	0.019	3.94413	0.00156891	0.000125172	4.51144	4.57288	2.73299	-5.49411	12.5561	1.35385	0.0235935	0.474725	0.00961887	7.82961	0.102623	344.199
Cd96	0.9914	0.0086	4.74735	0.000751383	8.01899e-05	3.99291	4.05466	1.84521	-2.12989	10.636	0.604396	0.00961887	0.41978	0.00816697	3.43993	0.0473264	290.226
Plekhf1	0.9956	0.0044	5.42174	0.000529345	2.89453e-05	4.69594	4.82745	1.90373	-2.63745	11.041	0.432967	0.0192377	0.314286	0.0177858	2.49052	0.040747	287.023
Ptpn4	0.9952	0.0048	5.33433	0.000472833	2.60861e-05	4.96676	4.943	2.20063	-2.9338	12.8697	0.318681	0.0117967	0.246154	0.0114338	1.82334	0.0471058	192.25
Atp8b4	0.9918	0.0082	4.79539	0.000703406	6.43732e-05	4.4986	4.41655	2.29497	-4.93	12.7454	0.641758	0.0281307	0.441758	0.0225045	3.44763	0.0816519	189.947
ENSMAUG00000011518	0.9692	0.0308	3.44896	0.000420217	9.61827e-05	3.51638	3.66938	2.99742	-5.57091	11.3007	0.371429	0.0163339	0.248352	0.0128857	2.11828	0.0632741	117.721
Spry2	0.973	0.027	3.58455	0.000513231	9.27203e-05	3.17693	3.22444	2.06185	-2.99123	9.75618	0.446154	0.0228675	0.30989	0.0181488	2.39687	0.0654384	116.364
Zap70	0.9902	0.0098	4.61552	0.000675979	7.56311e-05	4.00512	4.11005	1.85331	-2.96598	9.31286	0.538462	0.0197822	0.402198	0.0168784	2.93731	0.115207	102.114
Cd7	0.9668	0.0332	3.37144	0.000447563	4.088e-05	3.17374	3.14335	3.09438	-5.66828	13.3337	0.375824	0.0103448	0.217582	0.0092559	1.9437	0.064102	96.2338
Tgfb1i1	0.9802	0.0198	3.90207	0.000247197	3.72053e-05	3.90993	3.83547	2.36504	-4.91892	10.7358	0.248352	0.0163339	0.208791	0.0137931	1.42209	0.0614947	90.4189
Slc6a7	0.9744	0.0256	3.63923	0.000581402	0.000163003	3.87906	4.03465	3.03067	-5.38262	13.0497	0.351648	0.0168784	0.243956	0.0150635	2.02511	0.0933667	84.1361
Fgl2	0.9906	0.0094	4.6576	0.00358075	0.000281377	4.34685	4.58871	2.02329	-2.69675	11.7313	2.75824	0.309619	0.727473	0.154446	15.0442	0.785241	83.2801
Galm	0.9722	0.0278	3.55453	0.000877288	0.000189844	3.4149	3.49342	2.41269	-3.65467	11.4255	0.584615	0.0424682	0.389011	0.0381125	3.42261	0.146168	79.9621
Metrn	0.9978	0.0022	6.11709	0.00478659	0.000305299	4.44848	4.3578	1.45788	-2.61911	9.66386	4.1011	0.352632	0.953846	0.258258	21.9102	1.23762	78.7538
Apba2	0.983	0.017	4.0574	0.000505494	4.88097e-05	4.09927	4.23988	2.18742	-3.10001	14.9197	0.323077	0.0141561	0.210989	0.0117967	1.73808	0.0919868	77.4553
Magohb	0.9996	0.0004	7.82362	0.00414614	0.000255959	4.17905	4.21265	1.06429	-1.35848	8.14171	3.49231	0.351906	0.883516	0.262432	19.4091	1.05172	77.1228
Stat4	0.9934	0.0066	5.01406	0.000719704	7.06689e-05	3.73644	3.82011	1.53998	-2.13886	8.90474	0.573626	0.0281307	0.402198	0.0266788	2.91867	0.14673	74.323
ENSMAUG00000014730	0.9838	0.0162	4.10641	0.000789653	9.81548e-05	3.64544	3.72044	1.85947	-2.67819	9.53344	0.648352	0.0646098	0.437363	0.0488203	3.68923	0.209863	64.0841
Sytl1	0.986	0.014	4.2546	0.000315543	3.98558e-05	3.69114	3.72299	1.87437	-3.02846	9.79309	0.27033	0.0196007	0.21978	0.0181488	1.53831	0.0929632	61.0793
ENSMAUG00000008024	0.9734	0.0266	3.59988	0.000584281	0.000105087	3.30563	3.37378	2.17298	-3.81064	10.0964	0.459341	0.0486388	0.312088	0.0348457	2.42728	0.132588	60.516
Rora	0.9654	0.0346	3.32869	0.000461179	0.000106897	2.66366	2.74678	2.28831	-5.91525	10.4724	0.375824	0.0255898	0.265934	0.0183303	2.17344	0.103587	55.8885
Asb2	0.9512	0.0488	2.96999	0.00053237	9.13215e-05	2.11324	2.0395	2.31966	-6.86178	9.22998	0.389011	0.0384755	0.241758	0.0246824	2.072	0.0849245	51.5593
Osbpl5	0.9716	0.0284	3.53255	0.000266472	4.07484e-05	2.84384	2.86569	1.90415	-3.87953	9.09516	0.228571	0.0172414	0.204396	0.0170599	1.28904	0.0806885	45.4317
Stard10	0.9874	0.0126	4.36138	0.00110429	0.000129101	3.75769	3.931	1.81323	-6.85155	9.17317	0.843956	0.0874773	0.49011	0.0626134	4.60001	0.381914	45.26
Cd2	0.9846	0.0154	4.15787	0.00149912	0.000238473	4.05164	4.29126	2.2222	-4.14581	10.8818	1.38462	0.108711	0.593407	0.0577132	7.58112	0.708484	43.3545
Rab27a	0.9774	0.0226	3.76695	0.00041839	7.6655e-05	2.85897	2.86156	1.64859	-3.35622	8.18728	0.391209	0.0373866	0.30989	0.0335753	2.11888	0.147347	41.1126
Tmx1	0.998	0.002	6.2126	0.00324646	0.000364307	3.24816	3.27072	0.871663	-2.20995	6.77534	2.85934	0.490744	0.894505	0.344283	15.7854	1.41741	36.1742
Fam189b	0.9784	0.0216	3.81322	0.000610833	0.000112697	3.38072	3.37167	2.09064	-4.37366	12.0122	0.452747	0.03902	0.342857	0.0303085	2.45555	0.236462	35.1073
Gata3	0.979	0.021	3.84201	0.000586681	0.000125403	3.60998	3.71877	2.23569	-3.67536	10.2358	0.476923	0.0459165	0.342857	0.0283122	2.67842	0.278115	34.7664
S100a6	0.969	0.031	3.44228	0.0326569	0.00538228	4.99353	5.60069	3.11955	-3.74772	12.6421	27.7429	7.25064	0.984615	0.389111	148.726	22.0084	33.7446
Slamf7	0.985	0.015	4.18459	0.000560588	7.53328e-05	3.27557	3.18068	1.8852	-3.18119	10.226	0.437363	0.0967332	0.323077	0.0807623	2.31895	0.225123	33.7412
Tnfrsf18	0.9842	0.0158	4.13182	0.0005774	0.00010072	4.25874	4.63238	2.50672	-6.36941	11.3294	0.492308	0.0459165	0.314286	0.0310345	2.33083	0.311617	31.8546
Pde7a	0.9858	0.0142	4.24021	0.000623843	0.000100997	3.1861	3.27416	1.54532	-3.15807	7.74277	0.512088	0.0862069	0.362637	0.0733212	2.7249	0.27381	31.7074
Ramp1	0.9798	0.0202	3.88167	0.00198187	0.000300689	3.46046	3.52534	2.09547	-3.28961	10.1313	1.51868	0.359165	0.621978	0.147731	8.19338	0.922024	30.7507
Tesc	0.9756	0.0244	3.68847	0.0010981	0.000192103	3.62452	3.66867	2.27507	-3.35711	11.3228	0.707692	0.0849365	0.373626	0.0591652	3.66257	0.432122	30.7206
F11r	0.986	0.014	4.2546	0.00101344	0.000164409	3.28287	3.30114	1.70027	-2.93688	8.25012	0.907692	0.154265	0.545055	0.0967332	4.94944	0.534126	30.4204
Fbln2	0.9702	0.0298	3.48299	0.000642303	0.000109492	3.24138	3.24513	2.39252	-6.52342	11.649	0.426374	0.0891107	0.228571	0.0355717	2.22227	0.239722	30.0482
ENSMAUG00000018483	0.9846	0.0154	4.15787	0.00193341	0.000474003	3.67651	3.80867	2.28554	-3.26887	10.6448	1.68791	0.17804	0.683516	0.0524501	9.06302	1.15086	28.9524
Cd3d	0.989	0.011	4.4988	0.00454762	0.000831521	4.32299	4.57662	2.5479	-3.86428	10.7111	3.6967	0.489474	0.797802	0.15971	20.5522	3.13924	28.3021
Socs1	0.9664	0.0336	3.35905	0.000627648	0.000140864	2.5393	2.58296	2.14538	-5.11604	9.20977	0.531868	0.061706	0.29011	0.0419238	2.65404	0.242095	27.8379
Ncald	0.983	0.017	4.0574	0.000633972	0.000115488	3.99147	4.06605	2.4852	-5.31982	12.0681	0.507692	0.0778584	0.369231	0.0611615	2.8415	0.422665	26.834
Tnfsf14	0.9702	0.0298	3.48299	0.000418101	0.000100485	2.52099	2.57432	1.55356	-3.75619	9.05115	0.316484	0.0524501	0.265934	0.0430127	1.79878	0.17668	25.6663
Plaat3	0.98	0.02	3.89182	0.00339068	0.000563435	3.41989	3.41286	1.64388	-3.10241	9.78104	2.87253	0.558984	0.879121	0.280581	15.82	2.19003	24.7041
Tbc1d10c	0.9646	0.0354	3.305	0.00154816	0.000321055	3.93617	4.12045	2.63808	-2.71326	11.2019	1.36264	0.232849	0.694505	0.16098	7.60934	1.29012	23.2161
ENSMAUG00000016439	0.973	0.027	3.58455	0.00172401	0.000297254	2.95675	3.02738	1.7113	-4.35582	8.15198	1.46154	0.2	0.628571	0.147187	8.25519	1.05778	23.0753
Pdgfa	0.9588	0.0412	3.14724	0.000426755	0.000123495	2.00253	2.02007	1.64218	-4.37838	8.25671	0.303297	0.0760436	0.204396	0.0557169	1.71107	0.153254	22.358
Gimap4	0.9706	0.0294	3.49692	0.000409812	8.41145e-05	3.15235	3.2046	2.21238	-3.91558	11.2977	0.358242	0.0602541	0.259341	0.0482759	1.95695	0.28004	22.0289
Slc1a5	0.9778	0.0222	3.78521	0.000633454	0.000128447	2.99467	2.99041	1.78901	-3.46721	8.53865	0.61978	0.140109	0.402198	0.0927405	3.30061	0.453091	21.8151
Septin11	0.9908	0.0092	4.67931	0.00125701	0.000216152	3.01095	2.78426	1.62617	-1.92092	9.16397	1.10769	0.228494	0.593407	0.178584	5.72944	0.83593	20.637
Bhlhe40	0.975	0.025	3.66356	0.000639709	0.000148362	3.02802	3.08565	1.90651	-4.63339	9.92491	0.542857	0.153176	0.369231	0.0909256	2.86471	0.441893	19.6301
Ccl4	0.9836	0.0164	4.09394	0.00406562	0.00105441	3.65601	3.89636	3.37108	-7.73266	14.385	3.54505	1.13575	0.459341	0.128857	17.6541	3.30575	19.5246
Hopx	0.9634	0.0366	3.27042	0.0103279	0.0025964	3.97531	4.28733	2.80678	-4.37547	11.7209	9.61538	3.5265	0.956044	0.345191	51.0828	10.5195	19.3042
Hsd11b1	0.9774	0.0226	3.76695	0.000488826	0.000112887	3.09873	3.10732	2.09114	-4.91996	9.51476	0.382418	0.0958258	0.301099	0.069147	2.11289	0.357472	18.3155
Itm2a	0.9726	0.0274	3.56943	0.000618728	0.000154921	2.58787	2.65887	2.03184	-3.71605	10.5664	0.50989	0.0660617	0.305495	0.0528131	2.62552	0.379943	17.883
Ugcg	0.9694	0.0306	3.45568	0.000625116	0.000101461	2.51955	2.60817	1.77899	-3.46863	9.07767	0.624176	0.143376	0.389011	0.12069	3.14592	0.469423	16.8852
Cxxc5	0.975	0.025	3.66356	0.000305809	6.88599e-05	3.61472	3.89149	2.84775	-5.26626	10.9248	0.274725	0.0782214	0.230769	0.0555354	1.50656	0.330325	16.4861
Ipcef1	0.958	0.042	3.12718	0.000339232	8.56717e-05	2.56393	2.5929	2.0242	-4.16329	10.2057	0.305495	0.0725953	0.259341	0.0637024	1.66487	0.260605	16.3797
Cd3g	0.9808	0.0192	3.93346	0.00126375	0.000322832	3.09263	3.26639	2.31652	-4.45469	9.81552	1.01099	0.158984	0.472527	0.0760436	5.46016	1.0507	16.0714
E2f5	0.9706	0.0294	3.49692	0.000316245	6.90474e-05	2.64689	2.64492	1.6593	-3.01305	7.9078	0.276923	0.0638838	0.241758	0.0591652	1.52179	0.25244	15.9563
Ccnd2	0.9752	0.0248	3.6718	0.00212067	0.000601849	2.74478	2.76681	1.84912	-3.23872	8.25864	2.07912	0.681307	0.751648	0.171869	10.9631	1.90264	15.8155
ENSMAUG00000016149	0.986	0.014	4.2546	0.004346	0.00126965	3.41762	3.66788	2.36161	-4.50431	10.0343	3.24615	0.59274	0.815385	0.0945554	18.085	4.02168	15.3686
Mettl21a	0.9788	0.0212	3.83233	0.000532681	0.000112355	2.57327	2.50785	1.44459	-2.4192	8.22667	0.373626	0.0914701	0.312088	0.084029	2.16044	0.364954	15.2331
Adcy7	0.9856	0.0144	4.22602	0.00068311	0.00014351	2.62835	2.35726	1.60678	-3.05791	9.25994	0.542857	0.205808	0.386813	0.162976	3.2649	0.572335	14.9935
Tnfrsf25	0.9566	0.0434	3.09293	0.000350311	9.87243e-05	1.99696	2.13252	2.3703	-8.21124	10.6091	0.276923	0.0384755	0.202198	0.031216	1.62088	0.220072	14.708
Nat1	0.9614	0.0386	3.21514	0.000407151	7.89988e-05	2.46146	2.34294	1.72793	-3.4579	8.77941	0.371429	0.107804	0.27033	0.0960073	1.96065	0.338101	14.274
Lime1	0.9786	0.0214	3.82273	0.000528773	0.000136983	3.05929	3.2126	2.30582	-4.88578	12.3769	0.391209	0.0829401	0.281319	0.061706	2.23689	0.485455	14.0967
ENSMAUG00000019611	0.9734	0.0266	3.59988	0.0551495	0.0133372	3.06771	3.18693	1.9132	-2.77032	7.84786	53.7363	15.7118	0.991209	0.673503	282.154	65.7632	13.1619
Thy1	0.9436	0.0564	2.81723	0.0103134	0.00317793	3.67917	4.13717	2.82451	-3.45493	11.2282	9.33626	2.21851	0.984615	0.358258	49.2365	14.234	12.7266
Nfatc2	0.9632	0.0368	3.26476	0.0002941	8.25473e-05	2.43185	2.02352	1.89229	-2.18563	9.16413	0.243956	0.0754991	0.204396	0.0667877	1.37242	0.266487	12.5241
Ptprcap	0.933	0.067	2.63371	0.00729047	0.002097	3.0562	3.65641	2.09397	-1.88423	8.74181	7.09011	1.98512	0.997802	0.49147	39.2947	9.65035	12.4444
Septin1	0.9532	0.0468	3.01394	0.0024515	0.000687649	2.9888	3.42763	1.97829	-2.04512	7.02919	2.10549	0.506171	0.824176	0.282033	11.4033	2.80577	12.1472
ENSMAUG00000016705	0.9398	0.0602	2.74799	0.000338473	0.000130543	1.75234	1.7035	1.71147	-3.25975	7.5431	0.283516	0.0662432	0.243956	0.0569873	1.4899	0.220227	11.8551
Fyn	0.958	0.042	3.12718	0.00158485	0.000437259	2.52729	2.6746	1.58188	-2.35562	7.16786	1.36044	0.581488	0.692308	0.311434	7.60659	1.63979	11.7235
Rab37	0.961	0.039	3.20441	0.00129611	0.000436573	2.3628	2.50155	1.74439	-3.05093	7.88554	1.25055	0.274047	0.650549	0.156806	7.10225	1.48041	11.3355
Kcnab2	0.963	0.037	3.25914	0.000689742	0.000166252	2.36573	2.28344	1.54057	-2.2031	8.22401	0.512088	0.182396	0.364835	0.146461	2.88325	0.61925	11.0149
ENSMAUG00000009981	0.9666	0.0334	3.36523	0.000693534	0.000238083	2.46247	2.74757	1.83963	-3.94156	8.88169	0.646154	0.185662	0.441758	0.110526	3.67709	0.837878	10.8067
Atg16l2	0.9726	0.0274	3.56943	0.000376648	9.91195e-05	2.19702	2.20199	1.21288	-2.10152	7.29704	0.345055	0.109982	0.285714	0.102359	1.97164	0.406619	10.6531
Ppp3cc	0.9502	0.0498	2.94866	0.000601008	0.000193237	2.76128	2.63256	2.24884	-2.89834	9.8452	0.586813	0.177495	0.415385	0.145009	3.28187	0.864602	10.4813
Lat	0.9944	0.0056	5.17937	0.000951184	0.000405509	3.43241	3.76642	2.22204	-4.47429	10.4921	0.835165	0.22196	0.50989	0.084755	4.57483	1.50628	10.4248
U2.9	0.965	0.035	3.31678	0.00212036	0.000629789	2.78068	2.88627	2.2789	-4.43406	9.54157	1.51648	0.416878	0.538462	0.214156	8.75805	2.5434	9.57511
Comtd1	0.9682	0.0318	3.41597	0.000413143	0.000107233	2.31125	2.2586	1.6217	-3.39431	9.25413	0.340659	0.125953	0.265934	0.105808	1.74626	0.423786	9.52376
Xrcc1	0.9608	0.0392	3.19909	0.000527967	0.000141231	2.24526	2.22393	1.52285	-2.98355	8.17052	0.345055	0.119419	0.261538	0.108893	1.82167	0.429691	9.51876
Bcl2l1	0.9532	0.0468	3.01394	0.000297855	0.000101464	1.88552	1.87337	1.64373	-3.86019	7.2509	0.272527	0.110163	0.235165	0.0912886	1.53473	0.304548	9.50186
Ezr	0.959	0.041	3.15232	0.000762392	0.000234028	2.36189	2.28393	1.79773	-3.42524	8.97812	0.646154	0.223593	0.408791	0.163158	3.39041	0.878693	9.1133
ENSMAUG00000003722	0.9604	0.0396	3.18852	0.00114547	0.000468353	2.7575	2.72875	2.39325	-3.84175	9.15807	0.868132	0.550272	0.397802	0.177858	4.05595	1.32344	8.45092
Rasa2	0.9588	0.0412	3.14724	0.000500961	0.000159829	1.88532	1.88125	1.28577	-2.44353	6.23601	0.426374	0.138838	0.316484	0.116152	2.40678	0.541696	8.3766
Rbm38	0.9462	0.0538	2.86718	0.00131968	0.000409997	2.31577	2.3625	1.58014	-2.57239	6.98216	1.15385	0.374592	0.615385	0.267877	6.10085	1.69989	8.31124
Dhrs11	0.9544	0.0456	3.04117	0.00044024	0.000138313	1.86051	1.8556	1.32263	-2.86257	6.17719	0.323077	0.113975	0.272527	0.102904	1.76195	0.403468	8.12488
Nek6	0.9446	0.0554	2.83618	0.000408076	0.000152978	1.53045	1.50249	1.27114	-3.12108	7.07899	0.303297	0.136842	0.237363	0.109074	1.58813	0.303877	7.99843
Parp8	0.9446	0.0554	2.83618	0.000378119	0.000132551	1.88586	1.80572	1.51219	-3.0744	9.56763	0.347253	0.121234	0.274725	0.101815	1.82037	0.438278	7.83287
ENSMAUG00000020062	0.9286	0.0714	2.56538	0.000728522	0.000266006	2.05174	1.936	1.56685	-2.15365	6.55054	0.694505	0.172232	0.503297	0.132305	3.70767	0.98087	7.75556
Ifitm2	0.987	0.013	4.32972	0.00494591	0.00183765	2.46883	2.5304	1.75959	-3.66833	7.95754	4.35824	1.75263	0.881319	0.474592	24.2009	7.70842	7.75098
Rac2	0.9182	0.0818	2.41814	0.00706624	0.00255763	2.48229	1.95843	2.0528	-1.81879	7.34653	6.4989	2.4902	0.986813	0.631397	34.9204	11.2373	7.71386
Hsph1	0.953	0.047	3.00947	0.000617973	0.000194871	1.99767	1.95942	1.5275	-2.98419	7.84233	0.496703	0.221597	0.342857	0.158258	2.68823	0.71454	7.5156
Hdac7	0.9526	0.0474	3.00057	0.000493071	0.00017991	2.1936	2.18683	1.9747	-4.01847	8.88809	0.536264	0.216878	0.345055	0.149002	2.74449	0.807361	7.45677
Rasal3	0.9396	0.0604	2.74446	0.000513311	0.000216859	1.7666	1.72557	1.64436	-3.40047	7.115	0.393407	0.092922	0.327473	0.0789474	2.26849	0.542936	7.38121
ENSMAUG00000011094	0.9686	0.0314	3.42904	0.0010296	0.000294378	2.68095	2.88767	2.02155	-4.54673	9.03802	0.672527	0.176951	0.292308	0.106352	3.23647	1.18377	7.32979
Mmd	0.9372	0.0628	2.70294	0.000306587	0.000125689	1.72206	1.67284	1.80914	-3.24922	7.63709	0.268132	0.0834846	0.208791	0.0713249	1.74153	0.425009	7.05637
Camk2n1	0.936	0.064	2.68273	0.000776143	0.000287762	1.46093	1.47935	1.83958	-5.19133	7.91056	0.61978	0.296915	0.402198	0.160073	3.98428	0.851838	6.83316
Ccnd3	0.9532	0.0468	3.01394	0.00137078	0.000430242	1.83775	1.90658	1.34574	-2.9135	6.79714	1.15604	0.570054	0.591209	0.343013	6.11023	1.66044	6.76271
Nt5c	0.9384	0.0616	2.72351	0.00165865	0.000662635	2.2961	2.71089	1.90033	-3.06745	8.13407	1.61978	0.572232	0.725275	0.338113	8.74476	3.02086	6.64675
Arhgef3	0.9396	0.0604	2.74446	0.000526059	0.000227419	1.90005	1.89911	1.87974	-3.75857	7.75691	0.459341	0.185844	0.334066	0.137568	2.73283	0.799435	6.49523
Itga4	0.9428	0.0572	2.8023	0.00133914	0.000527619	2.01485	1.93585	2.13221	-3.95365	8.0054	1.3978	0.718149	0.608791	0.292377	7.2968	2.28191	6.44283
ENSMAUG00000010572	0.9616	0.0384	3.22054	0.000468456	0.000204227	2.24099	2.42071	2.18872	-5.79458	10.396	0.417582	0.138113	0.298901	0.0981851	2.35882	0.847515	6.23716
Trim59	0.937	0.063	2.69955	0.000483205	0.000192898	1.69331	1.51557	1.40251	-3.79691	7.83456	0.389011	0.172958	0.305495	0.142831	2.19293	0.61037	6.0837
Alad	0.9438	0.0562	2.821	0.000494568	0.000161423	1.76068	1.76771	1.42874	-3.8579	7.18774	0.397802	0.2098	0.294505	0.168966	2.17512	0.652504	5.86921
Stmn1	0.9662	0.0338	3.35291	0.00141983	0.000643475	2.18993	2.32332	2.06138	-5.05049	8.88949	1.16703	0.422868	0.498901	0.185299	5.87387	2.2233	5.7857
Lef1	0.9704	0.0296	3.48993	0.000563101	0.000353598	2.52989	2.72237	2.43918	-6.22126	9.73774	0.525275	0.186388	0.373626	0.0814882	2.874	1.27009	5.72471
Serpinf1	0.966	0.034	3.3468	0.000420838	0.000236666	2.12751	2.38528	2.57978	-6.35582	11.2678	0.301099	0.303085	0.217582	0.0970962	1.75363	0.656624	5.68191
ENSMAUG00000009872	0.9614	0.0386	3.21514	0.0011622	0.000485265	1.79537	1.87934	1.65458	-4.38756	8.18351	1.00659	0.484029	0.534066	0.242468	5.11267	1.63594	5.61092
Adgrg1	0.9336	0.0664	2.64335	0.000348231	0.000166122	0.983016	1.01141	2.18308	-6.75322	7.24811	0.307692	0.117241	0.237363	0.062069	1.88365	0.33042	5.60395
ENSMAUG00000017813	0.9272	0.0728	2.54445	0.00057933	0.000244164	1.60852	1.52313	1.53046	-3.53669	7.96243	0.58022	0.285481	0.384615	0.199093	2.93582	0.843089	5.6012
ENSMAUG00000019174	0.9356	0.0644	2.67607	0.000842508	0.000345321	1.94167	1.84815	1.6444	-2.86596	7.62095	0.683516	0.409982	0.459341	0.228131	3.43018	1.2692	5.24762
Ptger2	0.9308	0.0692	2.59904	0.000301558	0.000128007	1.40768	1.36287	1.50342	-3.21562	9.23853	0.263736	0.145372	0.215385	0.119419	1.48327	0.406302	5.13898
Flot1	0.953	0.047	3.00947	0.00112712	0.000406876	1.65373	1.63263	1.14416	-2.24673	6.46936	0.949451	0.579492	0.567033	0.375318	4.90827	1.62112	5.00698
Vcl	0.9386	0.0614	2.72698	0.000571518	0.000219437	1.29936	1.38882	2.00401	-5.40035	6.46906	0.569231	0.221779	0.356044	0.154083	3.0609	0.798222	4.9826
Ankrd10	0.9312	0.0688	2.60527	0.000550143	0.000224749	1.80366	1.68196	1.61525	-2.94177	7.85776	0.463736	0.245735	0.375824	0.201089	2.63078	0.974866	4.86737
Epcam	0.9522	0.0478	2.99175	0.000387859	0.000212845	2.00257	2.04089	2.65264	-7.01938	10.0283	0.301099	0.180944	0.217582	0.0945554	1.72548	0.72113	4.79163
Irf8	0.9438	0.0562	2.821	0.00315745	0.00118204	1.53976	1.56092	1.47261	-4.87156	8.29071	3.09451	1.97278	0.665934	0.515426	15.7254	5.08559	4.76118
Mical1	0.8914	0.1086	2.10512	0.00107758	0.00052749	1.90775	1.12767	2.03594	-1.94952	7.44854	0.918681	0.53049	0.547253	0.315971	5.30273	2.13357	4.7415
Rasgrp1	0.9642	0.0358	3.29335	0.000651012	0.000405024	2.32517	2.62183	2.60351	-4.3179	10.9294	0.595604	0.246279	0.413187	0.158621	3.29474	1.62721	4.70795
Acadm	0.9464	0.0536	2.87112	0.00108492	0.000431724	1.71633	1.70988	1.41818	-3.42365	6.48556	0.892308	0.467332	0.50989	0.317423	4.70258	1.76414	4.57514
Cmc2	0.932	0.068	2.61782	0.00046236	0.000180833	1.55442	1.39054	1.59804	-2.91444	8.34889	0.382418	0.211252	0.296703	0.174592	2.02935	0.724714	4.35269
ENSMAUG00000021821	0.9698	0.0302	3.46925	0.00411579	0.00190455	1.72208	1.72563	1.49852	-3.8926	6.31007	3.50989	3.11397	0.927473	0.606171	18.8802	7.69649	4.22443
ENSMAUG00000000645	0.93	0.07	2.58669	0.00033439	0.000160899	1.52727	1.56985	1.56552	-3.05909	6.48828	0.281319	0.120871	0.246154	0.106171	1.43442	0.526684	4.15951
S100a11	0.92	0.08	2.44235	0.0117071	0.00542128	1.88168	1.61853	1.81179	-2.6015	6.70121	10.9033	8.22759	0.993407	0.783848	56.3629	25.8247	4.10678
Nfil3	0.9162	0.0838	2.3918	0.000338339	0.000195415	1.3807	1.1422	1.89133	-4.07819	8.16258	0.261538	0.186933	0.215385	0.115789	1.39772	0.474455	4.06746
Ets1	0.9374	0.0626	2.70634	0.00160901	0.00100504	2.21467	2.6077	2.47255	-3.46972	7.89519	1.40659	0.722142	0.665934	0.309256	7.77414	4.25801	4.04348
Cdkn2d	0.9304	0.0696	2.59285	0.00116957	0.000629539	1.75339	1.45932	2.00389	-3.9657	7.40076	1.04835	0.674592	0.575824	0.350635	5.72967	2.53467	3.96358
ENSMAUG00000021385	0.9596	0.0404	3.16769	0.00379523	0.00269701	2.55539	2.6908	2.8947	-5.49199	10.7798	4.05934	5.46552	0.896703	0.420871	20.6528	13.5589	3.89235
Ltb	0.9596	0.0404	3.16769	0.00681553	0.00374932	2.6073	2.37129	3.24779	-4.67977	11.7517	4.46593	2.81525	0.448352	0.483303	24.5379	16.5643	3.86239
Prkar2b	0.9092	0.0908	2.30391	0.000328652	0.000182672	1.61649	1.29115	1.92389	-3.12855	7.17453	0.268132	0.158076	0.221978	0.121597	1.43757	0.606533	3.8313
Anxa2	0.9608	0.0392	3.19909	0.00229285	0.00161393	2.14975	2.21544	2.56566	-4.5689	9.06783	2.14286	2.81633	0.78022	0.334664	10.9187	6.74652	3.47921
Pigx	0.924	0.076	2.49798	0.000448024	0.000196282	1.34417	1.38797	1.07039	-2.06594	4.67449	0.402198	0.278584	0.320879	0.221234	2.12177	0.828479	3.44248
Igtp	0.924	0.076	2.49798	0.000313217	0.000154559	1.26952	1.29329	1.35434	-3.62219	6.38735	0.265934	0.140835	0.232967	0.122868	1.42178	0.554871	3.25297
Dnajb1	0.9206	0.0794	2.45053	0.000375723	0.000170946	1.24904	1.25532	1.54248	-3.85327	6.13404	0.318681	0.189292	0.228571	0.150091	1.67047	0.645632	3.23168
ENSMAUG00000007053	0.935	0.065	2.66616	0.00117016	0.000608277	1.40296	1.50599	1.40968	-3.93815	7.15734	1.15604	0.925227	0.626374	0.430853	6.2197	2.70269	3.22864
Iqsec1	0.9296	0.0704	2.58056	0.000314557	0.000150826	1.52404	1.44225	1.67178	-5.16959	8.74957	0.292308	0.15971	0.235165	0.135572	1.37217	0.649749	3.21854
Ak3	0.9246	0.0754	2.50655	0.000303273	0.000138346	1.44125	1.33624	1.47154	-2.79376	7.37549	0.241758	0.171325	0.202198	0.144646	1.27205	0.57565	3.18482
Ociad2	0.9186	0.0814	2.42348	0.00031074	0.000177309	1.45872	1.36491	1.85681	-2.95078	7.85722	0.254945	0.156987	0.224176	0.12559	1.3663	0.649617	3.06803
Jun	0.9384	0.0616	2.72351	0.00177509	0.000869129	1.26161	1.12214	2.40189	-5.86444	9.52058	1.55385	1.06842	0.428571	0.286388	7.98475	3.35021	3.00688
Izumo4	0.9508	0.0492	2.96141	0.000275527	0.000177284	1.50735	1.63415	1.84207	-4.8238	6.76907	0.292308	0.141561	0.241758	0.112886	1.46988	0.750912	2.95057
Cisd1	0.9236	0.0764	2.4923	0.000516443	0.00026255	1.25946	1.28485	1.4432	-4.1437	6.32471	0.292308	0.199819	0.221978	0.15118	1.57969	0.694857	2.86326
Plek	0.931	0.069	2.60215	0.00254272	0.00131428	1.18979	1.23939	1.35292	-3.36769	5.49167	1.98901	1.59601	0.692308	0.523775	10.738	4.46443	2.86175
Myo1f	0.9228	0.0772	2.48101	0.000859008	0.000467436	1.33417	1.28228	1.49557	-2.95987	7.20356	0.771429	0.726316	0.487912	0.380944	4.15322	1.93885	2.85792
Rnf166	0.9244	0.0756	2.50369	0.000665393	0.000318426	1.33997	1.36283	1.06967	-2.75408	5.78877	0.461538	0.335027	0.367033	0.249002	2.37996	1.13423	2.81169
Cntrl	0.914	0.086	2.36348	0.000437272	0.000216761	1.22005	1.17265	1.3515	-3.447	6.35804	0.389011	0.274047	0.292308	0.211434	2.2123	0.964189	2.79937
Nt5c3b	0.9298	0.0702	2.58362	0.000410816	0.000238073	1.37931	1.54975	1.65093	-3.93015	7.21196	0.364835	0.224138	0.27033	0.170962	1.91409	0.957505	2.75729
Gabarapl1	0.928	0.072	2.55637	0.000485515	0.000227834	1.27823	1.31791	1.01067	-2.55319	4.38086	0.263736	0.233757	0.208791	0.186207	1.41517	0.669828	2.70056
Trib2	0.9408	0.0592	2.76581	0.000288482	0.000185937	1.34295	1.30145	2.07572	-4.88051	8.19562	0.246154	0.0980036	0.204396	0.0796733	1.33488	0.697653	2.56959
Lsp1	0.875	0.125	1.94591	0.00362795	0.00260068	1.59515	0.700941	2.27354	-3.01409	8.89383	3.27692	3.48802	0.90989	0.591107	17.0916	11.0726	2.46227
Gsto1	0.9184	0.0816	2.4208	0.000659395	0.000333752	1.34521	1.27688	1.33862	-3.95089	6.27494	0.426374	0.37078	0.340659	0.276588	2.40755	1.31585	2.46126
Mpp6	0.9064	0.0936	2.27045	0.00029838	0.00021529	1.23821	0.662704	2.33834	-4.47977	9.53964	0.279121	0.209256	0.226374	0.160073	1.42294	0.716983	2.45738
Kif2a	0.8876	0.1124	2.06646	0.000646818	0.00035336	1.11863	0.999942	1.26306	-3.35936	5.92525	0.569231	0.411071	0.389011	0.291289	3.04082	1.43141	2.37635
Ppp1r15a	0.9498	0.0502	2.94024	0.00123747	0.000741779	1.48736	1.56903	2.40024	-6.38633	10.6699	0.962637	0.956806	0.235165	0.276588	4.88068	3.07477	2.36093
Ddt	0.9264	0.0736	2.53266	0.000627718	0.000366207	1.28955	1.28774	1.47329	-5.51619	7.0606	0.483516	0.367332	0.351648	0.244283	2.63491	1.49595	2.27136
Ldhb	0.9428	0.0572	2.8023	0.000715391	0.000465491	1.27142	1.41482	1.51536	-4.81439	6.17939	0.602198	0.567332	0.426374	0.25735	3.2278	1.85451	2.21291
Lgals1	0.9548	0.0452	3.0504	0.00303913	0.00213015	1.5161	1.66617	1.92821	-5.9088	6.19653	2.76264	4.36697	0.69011	0.428312	12.7131	8.83153	2.18245
ENSMAUG00000010631	0.9112	0.0888	2.32838	0.000387988	0.000224627	1.04392	1.09794	1.32016	-6.35561	5.63555	0.364835	0.261343	0.298901	0.202722	1.89233	0.91778	2.15241
Ppp2r5a	0.8994	0.1006	2.19058	0.000389232	0.000220888	1.06039	1.03014	1.2351	-2.81814	4.90972	0.369231	0.264247	0.305495	0.217604	1.92495	0.96586	2.11334
ENSMAUG00000020843	0.8868	0.1132	2.05846	0.00033749	0.000187333	1.01961	0.952731	1.0485	-2.26661	5.96092	0.301099	0.235027	0.265934	0.192196	1.66519	0.804835	2.10955
Ptk2b	0.9192	0.0808	2.43153	0.000736484	0.000517922	1.18953	1.07656	1.59827	-4.87252	8.25202	0.604396	0.712886	0.437363	0.347187	3.37955	2.01421	1.99586
Tnrc6c	0.9102	0.0898	2.31608	0.000674749	0.000416969	1.05604	1.02836	1.45443	-3.06054	8.10773	0.615385	0.425227	0.421978	0.305263	3.38304	1.79383	1.99161
Stk17b	0.8826	0.1174	2.01729	0.00139281	0.000913276	1.11895	0.797433	1.55073	-2.29088	7.21187	1.19121	0.984392	0.643956	0.472595	6.49775	3.66652	1.983
Pdia4	0.9112	0.0888	2.32838	0.00049488	0.000422503	1.10354	1.05494	1.60636	-6.5739	7.49925	0.474725	0.75971	0.327473	0.266425	2.54066	1.43376	1.95549
Gstm5	0.888	0.112	2.07047	0.000672006	0.000417107	0.956059	0.819309	1.17897	-3.599	5.89953	0.652747	0.622868	0.43956	0.364791	3.55241	1.84789	1.83795
Manf	0.893	0.107	2.12176	0.001412	0.000990233	0.968755	0.895029	1.3955	-5.48824	6.83634	1.45714	1.74864	0.595604	0.55245	7.13729	3.88206	1.78109
Max	0.9038	0.0962	2.24018	0.000839659	0.000491498	0.946823	0.977283	0.884489	-1.96488	4.50457	0.687912	0.580581	0.481319	0.402541	3.75422	1.99801	1.77906
Cdc25b	0.9404	0.0596	2.75865	0.000557129	0.000399797	1.04281	0.915964	2.26631	-5.59598	8.24762	0.501099	0.330672	0.347253	0.207441	2.72331	1.66864	1.70193
Dusp5	0.9322	0.0678	2.62099	0.0004366	0.000363825	1.39433	0.700664	2.95192	-6.29225	10.6873	0.38022	0.437387	0.202198	0.207441	1.83684	1.52438	1.68013
Srpk1	0.9074	0.0926	2.28229	0.00036735	0.000228666	0.958839	0.847559	1.46265	-3.4802	5.97349	0.336264	0.248457	0.241758	0.202359	1.73259	1.01197	1.64163
Elk3	0.9214	0.0786	2.46152	0.000355291	0.000272919	1.13052	1.08585	1.78075	-4.27934	6.5823	0.358242	0.402722	0.274725	0.23412	1.84971	1.28542	1.62681
Cyfip2	0.9338	0.0662	2.64658	0.000430139	0.000360362	1.03899	1.04179	1.94619	-4.79404	6.9367	0.382418	0.275681	0.305495	0.190018	2.13887	1.422	1.56277
Rgs1	0.9478	0.0522	2.89906	0.00099698	0.000567576	0.744341	0.657472	2.90924	-8.79363	16.6666	0.945055	0.68294	0.215385	0.132123	4.36168	2.08871	1.55435
Kdm5b	0.8864	0.1136	2.05448	0.000365476	0.000241119	0.687361	0.709177	1.15347	-3.74019	4.66916	0.323077	0.239201	0.246154	0.188929	2.02679	0.899239	1.54924
Btg1	0.8916	0.1084	2.10719	0.00576065	0.00476631	1.18181	0.535518	2.02719	-3.64126	7.32214	5.01978	4.64011	0.942857	0.80363	27.0577	20.7877	1.53826
Ddit4	0.9338	0.0662	2.64658	0.000435211	0.000303689	0.974534	1.06005	1.84356	-5.20131	6.68274	0.391209	0.3902	0.23956	0.192559	1.89439	1.20755	1.52883
Klf6	0.9038	0.0962	2.24018	0.00211974	0.00144372	0.787988	0.761406	1.44792	-3.81899	7.38691	2.12308	1.96497	0.646154	0.600544	11.1065	5.80216	1.50836
ENSMAUG00000008208	0.9244	0.0756	2.50369	0.0106585	0.00708167	0.871128	0.990628	1.06214	-2.75468	4.09017	10.2505	10.0819	0.964835	0.879129	53.4678	31.8598	1.46195
Sptbn1	0.9292	0.0708	2.57446	0.00099023	0.000917491	1.15833	1.2778	1.94036	-4.90871	5.62803	0.901099	0.965154	0.496703	0.352813	4.71104	3.78032	1.44351
ENSMAUG00000000961	0.933	0.067	2.63371	0.000958921	0.000747403	0.935068	0.921951	2.09204	-5.02663	7.17258	0.978022	1.2118	0.531868	0.457532	4.89761	3.18733	1.43682
Btg2	0.9584	0.0416	3.13716	0.00285879	0.00265224	1.01202	1.03593	2.44372	-5.18451	8.54223	3.37363	3.03521	0.718681	0.516697	17.2656	12.5538	1.39187
ENSMAUG00000019796	0.8864	0.1136	2.05448	0.000258552	0.000179851	0.829894	0.70421	1.37013	-3.21496	7.33356	0.246154	0.218512	0.206593	0.18167	1.32688	0.79527	1.38465
Sertad3	0.884	0.116	2.03087	0.000419779	0.000265673	0.721228	0.717593	1.05383	-2.84373	5.26175	0.417582	0.384574	0.30989	0.288929	2.2607	1.22395	1.33215
Cd81	0.8826	0.1174	2.01729	0.00504244	0.00378245	0.811043	0.707361	1.23732	-3.27478	5.29991	4.7011	5.39564	0.938462	0.815789	25.1342	15.3314	1.32962
Acat1	0.8812	0.1188	2.00384	0.000431909	0.000321072	0.781551	0.640844	1.436	-4.01734	7.15922	0.375824	0.408711	0.30989	0.287114	2.15	1.29513	1.29743
Cd44	0.9244	0.0756	2.50369	0.00067794	0.000492199	0.932945	1.08136	1.34011	-3.56521	5.0387	0.485714	0.64882	0.327473	0.287477	2.43818	1.83417	1.24017
Adi1	0.863	0.137	1.84043	0.000571121	0.000411522	0.849441	0.598873	1.46166	-3.07475	6.60165	0.446154	0.507985	0.367033	0.350998	2.46179	1.69926	1.23062
Cited2	0.8866	0.1134	2.05647	0.000773398	0.000606408	0.81219	0.5923	1.51648	-3.13728	6.21805	0.696703	0.807078	0.417582	0.383303	3.73288	2.47673	1.22412
Sertad1	0.8904	0.1096	2.09483	0.000294045	0.000205393	0.669846	0.644206	1.32769	-4.32723	6.38329	0.316484	0.286388	0.248352	0.22686	1.77657	1.0054	1.18363
4930523C07Rik	0.9688	0.0312	3.43564	0.00101382	0.00107394	1.17869	1.54347	2.10584	-4.17821	9.48318	0.927473	0.934483	0.564835	0.431216	4.95234	4.9516	1.17887
Gpr18	0.937	0.063	2.69955	0.000464599	0.000396589	0.61367	0.727424	1.95149	-5.23328	6.31704	0.395604	0.313612	0.265934	0.174955	2.19126	1.14241	1.17708
Hspa5	0.8692	0.1308	1.8939	0.00268335	0.00191882	0.700321	0.654878	1.24358	-4.81486	6.20864	2.76264	3.53866	0.745055	0.710163	13.4538	8.03545	1.17255
Rcn1	0.9254	0.0746	2.51809	0.00076791	0.000789908	1.07561	0.882727	2.23395	-4.54456	8.65353	0.643956	1.02632	0.457143	0.401452	3.4948	3.30552	1.13721
Pcmtd2	0.9102	0.0898	2.31608	0.000731302	0.000474646	1.02742	1.03238	1.32971	-2.83121	5.9599	0.384615	0.485299	0.261538	0.342831	2.19371	2.03406	1.10806
Mgst1	0.8986	0.1014	2.18176	0.00141494	0.00113481	0.645436	0.766481	1.13076	-3.29007	4.00602	1.3956	1.85426	0.674725	0.569873	7.57513	4.93232	0.99127
Stxbp2	0.8536	0.1464	1.76312	0.000364376	0.000263673	0.518834	0.529353	0.856591	-2.96904	4.22676	0.301099	0.278584	0.257143	0.219419	1.64862	0.866646	0.986979
Rara	0.9224	0.0776	2.47541	0.000580965	0.000508032	0.703325	0.833358	1.55327	-4.04587	5.55317	0.514286	0.716152	0.382418	0.362795	2.94004	2.17963	0.948695
Map3k1	0.9322	0.0678	2.62099	0.000560943	0.00051805	0.759738	0.775259	1.78946	-3.71023	6.81763	0.459341	0.485118	0.340659	0.324682	2.63313	2.11376	0.946412
Ivns1abp	0.848	0.152	1.719	0.00083102	0.000581973	0.545362	0.502436	0.918151	-2.74583	4.2141	0.771429	0.770236	0.487912	0.454446	4.24596	2.46739	0.938474
Mapk3	0.9114	0.0886	2.33085	0.000373486	0.000309588	0.598398	0.749129	1.23446	-3.49157	4.55137	0.336264	0.421597	0.281319	0.272414	1.81936	1.21195	0.898307
Tuba4a	0.8836	0.1164	2.02697	0.000531307	0.000438011	0.737743	0.637457	1.5321	-4.43463	6.02708	0.362637	0.523956	0.272527	0.288203	1.96272	1.71947	0.842111
Myc	0.9352	0.0648	2.66945	0.000515005	0.000452732	0.674792	0.781361	1.98428	-5.935	9.63167	0.395604	0.372595	0.210989	0.215608	1.79619	1.44211	0.840475
4921524J17Rik	0.92	0.08	2.44235	0.000339839	0.000300853	0.703578	0.764168	1.52442	-4.56013	5.91227	0.30989	0.319419	0.243956	0.234664	1.52995	1.28305	0.838968
ENSMAUG00000012265	0.863	0.137	1.84043	0.00060205	0.000489921	0.533198	0.580742	1.05937	-4.22904	4.21143	0.496703	0.592377	0.367033	0.366243	2.59403	1.84019	0.751624
Abtb1	0.8956	0.1044	2.14926	0.00028311	0.000234939	0.485003	0.515951	1.29489	-4.19822	6.14928	0.263736	0.313793	0.221978	0.241561	1.49262	1.03224	0.701314
Itsn2	0.91	0.09	2.31363	0.000603986	0.000539719	0.578234	0.629649	1.43483	-3.96968	5.32296	0.476923	0.567514	0.331868	0.371325	2.59305	2.32779	0.644127
ENSMAUG00000015335	0.938	0.062	2.71662	0.000355816	0.000409977	0.557761	0.546728	1.97163	-4.81338	6.43945	0.312088	0.299456	0.23956	0.208348	1.66494	1.65702	0.560427
Calhm6	0.9316	0.0684	2.61153	0.000411676	0.000450982	0.514262	0.716713	1.66962	-4.74919	5.19147	0.340659	0.356443	0.263736	0.246098	1.82151	1.82897	0.512163
Fcgr4	0.9606	0.0394	3.19379	0.000512486	0.00175683	-0.105302	0.667479	2.66091	-6.17252	6.49475	0.353846	3.58439	0.254945	0.376407	1.73839	7.03673	-0.0260143

### Sheet: 9 - B cells
	proba_de	proba_not_de	bayes_factor	scale1	scale2	lfc_mean	lfc_median	lfc_std	lfc_min	lfc_max	raw_mean1	raw_mean2	non_zeros_proportion1	non_zeros_proportion2	raw_normalized_mean1	raw_normalized_mean2	score
Ms4a1	0.9982	0.0018	6.31816	0.00951052	0.000739121	4.42269	4.47239	1.63705	-0.848499	10.9979	6.78616	0.000826788	0.967169	0.000206697	46.3648	0.00226053	90712.1
Fcmr	0.9992	0.0008	7.13009	0.00106038	3.50971e-05	5.8011	5.71864	2.10974	-6.03789	18.2217	0.702751	0.00227367	0.464064	0.00206697	5.11756	0.0104323	2845.71
Cd79b	0.9998	0.0002	8.51694	0.017513	0.000555096	5.38388	5.46717	1.23438	-0.27928	9.87544	12.1642	0.362547	0.992902	0.202563	86.2081	0.758781	611.684
Bend5	0.9848	0.0152	4.17114	0.000533693	6.31715e-05	4.27406	4.10152	2.5445	-3.41913	14.2615	0.30701	0.0105415	0.243123	0.00785449	2.23977	0.0197153	485.557
Vpreb3	0.9874	0.0126	4.36138	0.000577592	7.83068e-05	3.28459	3.29983	1.60093	-2.76808	12.8906	0.333629	0.00599421	0.251109	0.00496073	2.43953	0.0180672	443.503
Tnfrsf13c	0.9936	0.0064	5.04504	0.000429461	2.8301e-05	5.1716	5.23195	2.2095	-2.97216	13.7754	0.306122	0.0214965	0.238687	0.0173625	2.0213	0.0351495	297.398
Ell3	0.994	0.006	5.10998	0.00092821	6.94118e-05	4.36894	4.26446	2.06611	-2.55473	12.8098	0.546584	0.0138487	0.341615	0.0128152	3.85012	0.0605475	277.814
H2-Oa	0.9978	0.0022	6.11709	0.00251898	0.000140299	5.08634	5.0795	1.83239	-1.27712	12.2687	1.71872	0.104795	0.766637	0.0537412	12.7472	0.252834	256.439
Wfdc1	0.9864	0.0136	4.28399	0.000626692	8.63049e-05	3.61109	3.53033	2.00311	-2.98065	12.1419	0.388642	0.0188094	0.27063	0.00950806	2.60952	0.0421133	223.759
Il4i1	0.9764	0.0236	3.72263	0.000592998	8.61888e-05	2.90629	2.84787	1.83624	-5.80482	10.1913	0.463177	0.0270773	0.254658	0.00434064	2.83969	0.0436735	188.97
Bcl11a	0.9924	0.0076	4.87198	0.000891614	6.89664e-05	5.09912	5.10747	2.36678	-3.6527	14.1531	0.599823	0.047747	0.359361	0.0270773	4.09163	0.130522	159.849
Fads2	0.9942	0.0058	5.14408	0.00131734	0.000114833	4.07267	4.08944	1.72685	-2.72327	9.87121	0.690328	0.0343117	0.467613	0.0285242	5.41276	0.138284	159.414
Gramd3	0.9932	0.0068	4.98401	0.000469607	4.76253e-05	4.37409	4.18097	2.21094	-1.97558	11.049	0.295475	0.0186027	0.230701	0.0167425	2.01242	0.0582086	151.224
Hip1r	0.9974	0.0026	5.94964	0.000554949	5.26284e-05	3.86387	3.8408	1.52083	-2.49163	10.3666	0.390417	0.0260438	0.303461	0.0235635	2.90622	0.0781536	143.682
Btla	0.9914	0.0086	4.74735	0.000601727	6.73243e-05	3.6622	3.72218	1.59947	-3.44801	10.372	0.314108	0.0295577	0.251996	0.0206697	2.33305	0.0610477	139.957
Pou2af1	0.9962	0.0038	5.56894	0.00141647	0.000178557	4.24879	4.3993	1.78496	-4.0333	10.7024	0.805679	0.150062	0.488909	0.0239768	5.90789	0.192794	130.198
Fcrla	0.9884	0.0116	4.44508	0.00116868	0.000110947	4.48784	4.35347	2.48295	-2.96482	15.2239	0.893523	0.101902	0.4685	0.0754444	6.02226	0.23376	115.618
Prr5	0.9946	0.0054	5.21594	0.000784471	7.60811e-05	4.26457	4.20512	1.83058	-2.69239	11.4306	0.500444	0.0609756	0.354925	0.0359653	3.43081	0.141481	103.413
Rab30	0.9876	0.0124	4.37758	0.000380029	3.66123e-05	4.36201	4.47308	2.21987	-4.07598	12.8674	0.274179	0.0351385	0.219166	0.0266639	1.88576	0.0815609	100.854
Blnk	0.996	0.004	5.51745	0.00126043	0.000121749	3.8693	3.77939	1.40815	-1.71799	9.67046	0.969831	0.145308	0.550133	0.0983878	6.6109	0.256985	99.5371
Zfp296	0.9908	0.0092	4.67931	0.000639705	7.17131e-05	4.02107	3.86696	2.1248	-2.40329	12.676	0.485359	0.0475403	0.314108	0.0334849	2.96468	0.122518	97.3015
Ighm	0.997	0.003	5.80614	0.00977485	0.00100667	5.05433	5.14684	1.84642	-5.05254	10.758	6.3425	2.71827	0.968944	0.16081	45.9562	2.39024	97.1774
Ralgps2	0.996	0.004	5.51745	0.00142249	0.000150295	3.77735	3.80521	1.5767	-2.7269	9.01119	0.833185	0.110376	0.49512	0.066143	6.20414	0.296526	79.0324
Bank1	0.9866	0.0134	4.29901	0.000633577	7.79036e-05	3.61679	3.5238	1.93021	-2.26431	10.9108	0.349601	0.0655229	0.281278	0.0587019	2.66361	0.133625	72.0952
Rilpl2	0.9938	0.0062	5.07699	0.00383415	0.000387607	3.73953	3.72914	1.70398	-1.76414	9.0589	2.84472	0.45556	0.73913	0.256098	18.0804	1.14404	59.0994
Strbp	0.9948	0.0052	5.25388	0.00084524	0.000115456	3.21747	3.11063	1.41833	-1.8353	9.63013	0.521739	0.0733774	0.396628	0.0595287	3.74509	0.238812	50.457
Mef2c	0.9916	0.0084	4.77109	0.00464215	0.000506328	4.04979	4.13738	1.87352	-2.39574	10.7766	3.37622	0.81604	0.874889	0.310872	24.8528	2.05994	48.86
Smim14	0.9976	0.0024	6.02988	0.00180841	0.000203028	3.38349	3.41633	1.14855	-0.953542	7.19332	1.47294	0.245969	0.688554	0.179206	10.3877	0.766331	45.8638
Dyrk3	0.979	0.021	3.84201	0.000783949	0.000109127	4.46905	4.82994	2.24967	-3.8456	10.0642	0.419698	0.0599421	0.318545	0.0471269	3.17732	0.321286	44.1961
Chchd10	0.9884	0.0116	4.44508	0.000846695	0.00015312	3.42508	3.582	1.76489	-5.76119	8.48479	0.483585	0.0847458	0.338066	0.056635	3.54469	0.348769	34.8106
ENSMAUG00000009757	0.9918	0.0082	4.79539	0.00188693	0.000232716	3.561	3.48124	1.58725	-1.73027	10.0143	1.24845	0.340017	0.640639	0.257958	9.33814	1.03935	31.9943
Cd40	0.9896	0.0104	4.55549	0.00198528	0.000300222	3.54599	3.13977	2.00528	-2.64323	11.2267	1.34871	0.552501	0.675244	0.316866	9.70127	1.14889	29.9425
Arhgef18	0.9846	0.0154	4.15787	0.00189948	0.000288526	3.42154	3.57726	1.67338	-2.51949	9.31199	1.26176	0.295163	0.654836	0.200083	9.4087	1.09199	29.4803
Ltb	0.971	0.029	3.51103	0.0110938	0.0022151	4.27718	4.08718	2.78779	-3.45086	10.5898	7.79858	1.80963	0.960958	0.368747	53.718	8.65935	26.5334
Fchsd2	0.9752	0.0248	3.6718	0.000548465	0.000100001	3.1079	3.14298	1.76362	-2.42269	8.61974	0.38598	0.118851	0.297249	0.0903266	2.88654	0.340411	26.3536
4930523C07Rik	0.9826	0.0174	4.03373	0.00330601	0.000523998	3.46277	3.57349	1.6981	-2.14226	11.2598	2.3079	0.61389	0.826087	0.351798	16.577	2.24356	25.5854
Thy1	0.96	0.04	3.17805	0.0101927	0.00209178	4.26984	4.6049	2.54375	-2.88668	10.1418	7.51819	1.65337	0.972493	0.27408	50.901	8.98435	24.1908
Cyb561a3	0.9884	0.0116	4.44508	0.00096234	0.00018224	3.08828	3.07343	1.68474	-6.03491	9.10528	0.757764	0.222819	0.379769	0.105209	4.8029	0.641628	23.1173
Izumo4	0.9766	0.0234	3.73134	0.000532107	9.93289e-05	2.81373	2.79715	1.61363	-2.13408	8.10401	0.393079	0.0971476	0.283052	0.0853659	2.79919	0.341388	23.071
Il21r	0.977	0.023	3.74899	0.000525677	0.000105649	3.06545	2.78159	2.03456	-3.65669	9.99611	0.326531	0.124845	0.259982	0.106242	2.54863	0.355322	21.9877
Cmah	0.9766	0.0234	3.73134	0.000669867	0.000143291	2.65707	2.69973	1.50406	-2.28487	7.09391	0.463177	0.120711	0.323869	0.0899132	3.44646	0.422735	21.6624
Grap	0.9744	0.0256	3.63923	0.00200896	0.000419212	3.4477	3.73754	2.00312	-4.17116	9.74092	1.31588	0.290616	0.642413	0.154403	8.95991	1.457	21.2018
Swap70	0.9944	0.0056	5.17937	0.00169883	0.000311138	2.63894	2.65633	1.00067	-0.759018	6.41726	1.13931	0.420215	0.601597	0.267466	7.8266	0.986746	20.9314
Foxp1	0.9836	0.0164	4.09394	0.00316051	0.000573149	3.17	3.14028	1.56842	-2.00956	7.83223	2.18634	0.636833	0.786158	0.330095	15.4443	2.34996	20.8337
ENSMAUG00000018223	0.9654	0.0346	3.32869	0.000695072	0.000130153	2.59727	2.60613	1.82526	-3.12774	8.89721	0.493345	0.11451	0.296362	0.0876395	3.29446	0.410743	20.832
Gpr183	0.971	0.029	3.51103	0.0012459	0.00025874	2.78324	2.85426	1.90282	-3.25242	9.25087	0.878438	0.263125	0.469388	0.132079	6.43099	0.885642	20.2102
Cst6	0.9692	0.0308	3.44896	0.000636984	0.000151577	2.9764	3.11742	2.06928	-4.46706	8.8795	0.382431	0.0946672	0.220941	0.049814	2.33561	0.379478	18.3192
ENSMAUG00000014385	0.9748	0.0252	3.65539	0.00358473	0.000769191	2.64163	2.71108	1.32435	-3.47617	7.49123	2.53949	1.08537	0.842946	0.400165	17.8637	2.60489	18.1157
Malt1	0.9784	0.0216	3.81322	0.000758611	0.000178201	2.46421	2.60881	1.35114	-4.05981	6.63162	0.56433	0.186854	0.379769	0.13704	3.78196	0.580117	16.0649
H2-Ea	0.9782	0.0218	3.8038	0.0240856	0.0058116	2.70751	2.57916	1.65346	-3.06019	8.91466	17.9796	12.5248	0.96362	0.47809	126.651	21.8752	15.6757
Calhm6	0.9746	0.0254	3.64728	0.00124017	0.00027161	2.50824	2.63435	1.43071	-3.73012	6.82183	0.755989	0.261885	0.483585	0.192435	5.70827	0.9246	15.4853
ENSMAUG00000019108	0.9752	0.0248	3.6718	0.000922155	0.000212335	2.55669	2.40826	1.65365	-2.7814	9.20512	0.535049	0.219305	0.371783	0.169492	3.71668	0.616644	15.4099
Rel	0.9768	0.0232	3.74013	0.000658175	0.000124631	2.67565	2.6547	1.45623	-2.50654	8.98638	0.490683	0.20277	0.327418	0.15895	3.1935	0.557244	15.3338
Arhgap5	0.9744	0.0256	3.63923	0.000626537	0.000133486	2.80474	2.56126	1.99162	-3.7481	9.64021	0.474712	0.214551	0.325643	0.153783	3.50758	0.648872	15.1615
Arid5b	0.9758	0.0242	3.6969	0.00164998	0.000342546	2.41729	2.38495	1.31417	-2.04641	7.50593	1.09228	0.464655	0.545697	0.296817	7.94167	1.30023	14.7646
Pde4b	0.973	0.027	3.58455	0.000946263	0.000229205	2.99943	3.15749	1.90736	-3.31582	8.49993	0.566105	0.220959	0.401065	0.154609	4.24559	0.873082	14.5855
Rassf2	0.9858	0.0142	4.24021	0.000904213	0.000190732	2.75658	2.59808	1.4916	-1.91812	7.19614	0.611358	0.297024	0.407276	0.223439	4.37758	0.847384	14.2404
Trib2	0.9548	0.0452	3.0504	0.000449125	0.000137107	2.40121	2.4672	1.87863	-3.89933	8.50786	0.269743	0.0719305	0.226264	0.0572551	2.24016	0.39826	13.5065
Nt5c	0.9566	0.0434	3.09293	0.0018595	0.000464604	2.92544	3.2561	1.65754	-2.09931	8.24947	1.35049	0.489458	0.686779	0.293303	9.44059	2.06371	13.3826
Rgmb	0.966	0.034	3.3468	0.000525271	0.000135406	2.62672	2.68512	1.76694	-3.27277	9.37535	0.363798	0.15647	0.283052	0.134146	2.73672	0.541014	13.2873
Cd74	0.961	0.039	3.20441	0.11182	0.0310738	2.75101	2.43087	2.02743	-3.35817	9.10289	90.9618	72.4917	0.996451	0.585986	654.746	136.457	13.1998
Cxcr4	0.9456	0.0544	2.85546	0.00101227	0.000297223	2.22586	2.16209	2.30112	-5.49513	10.3378	0.668146	0.22468	0.299024	0.127119	4.92974	0.839384	13.0726
Cyfip2	0.9676	0.0324	3.39666	0.000916152	0.000234408	2.60797	2.61539	1.68251	-2.95479	7.48055	0.582076	0.214345	0.409938	0.149649	4.20766	0.84051	13.0557
4921524J17Rik	0.9828	0.0172	4.0455	0.000777368	0.000183759	2.32825	2.29608	1.19459	-1.37944	6.15725	0.57764	0.258371	0.390417	0.199256	3.90105	0.696416	13.042
Epcam	0.9672	0.0328	3.38398	0.000548775	0.000160683	3.05015	3.22496	2.50708	-6.33699	10.1267	0.264419	0.172799	0.202307	0.0810252	2.04669	0.506799	12.3179
Rasgrp1	0.9736	0.0264	3.60764	0.000947726	0.000297347	3.42732	3.65072	2.3507	-3.36565	11.6016	0.585626	0.200083	0.403727	0.125465	4.20384	1.18382	12.1707
Cd83	0.9546	0.0454	3.04578	0.00142145	0.000382691	2.11983	2.0774	2.36723	-7.52991	13.4319	0.998225	0.691815	0.338066	0.204217	6.37372	1.2638	10.691
Limd2	0.945	0.055	2.84385	0.00496396	0.00156691	2.84098	2.22764	2.22701	-3.12968	8.73621	3.3079	1.68747	0.914818	0.517363	23.456	6.31196	10.5574
Slc38a2	0.9586	0.0414	3.14219	0.000800989	0.000235025	2.10234	2.02986	1.36765	-2.88221	6.98437	0.505768	0.200289	0.365572	0.159363	3.76508	0.754811	10.4867
Resf1	0.9766	0.0234	3.73134	0.00337923	0.000841888	2.35384	2.27437	1.37465	-2.17876	9.353	2.063	1.13229	0.794144	0.536792	15.7959	3.63024	10.242
Nfkb2	0.9772	0.0228	3.75793	0.000615357	0.00017693	2.01928	2.05623	1.10518	-2.8233	6.61366	0.471162	0.265606	0.348713	0.202356	3.39973	0.695519	9.87033
Itsn2	0.9784	0.0216	3.81322	0.00134479	0.000360623	2.12673	2.09179	1.12318	-1.51873	6.21736	0.874002	0.487598	0.515528	0.334022	6.4544	1.39145	9.86506
Ppp3cc	0.9566	0.0434	3.09293	0.000485735	0.000158634	2.70519	2.71166	2.22271	-3.05332	9.65886	0.35315	0.175072	0.28039	0.1389	2.54887	0.699595	9.85594
Tbc1d10c	0.9646	0.0354	3.305	0.000807087	0.000317767	3.39436	3.8436	2.65059	-3.58035	10.0754	0.544809	0.266432	0.398403	0.15585	3.74919	1.31159	9.7028
Rgs1	0.9686	0.0314	3.42904	0.00123248	0.000406903	2.57467	2.65306	2.26569	-5.98291	11.0782	0.794144	0.681687	0.283052	0.104795	5.58783	1.48736	9.67269
Cep68	0.9572	0.0428	3.10747	0.000502192	0.000142082	1.94608	1.96141	1.46432	-4.19921	9.01856	0.307897	0.163911	0.253771	0.137453	2.37502	0.479822	9.63267
S1pr1	0.9576	0.0424	3.11728	0.00082998	0.000343591	3.3316	3.45051	2.88379	-4.48145	11.7022	0.456078	0.231501	0.34339	0.140141	3.43009	1.18726	9.62527
Ptprcap	0.9504	0.0496	2.95289	0.00533255	0.00180942	2.91705	3.5035	2.05262	-2.48242	9.01877	4.0213	1.99091	0.916593	0.440058	27.0881	8.37622	9.43354
Acads	0.9694	0.0306	3.45568	0.000523699	0.000139236	2.15641	2.14021	1.34122	-2.84876	7.20649	0.309672	0.164944	0.221828	0.143654	1.97055	0.462678	9.18416
Map3k1	0.9632	0.0368	3.26476	0.00124657	0.000350026	2.34582	2.35631	1.57485	-2.74873	9.02442	0.708962	0.43055	0.476486	0.290823	5.42385	1.39153	9.14345
Ibtk	0.9658	0.0342	3.34073	0.000438141	0.000143908	1.75152	1.72426	1.04396	-1.66203	6.38331	0.319432	0.164117	0.251996	0.140347	2.22853	0.446545	8.74114
Rasgrp3	0.9424	0.0576	2.79491	0.000594044	0.000213121	1.71549	1.71505	1.42907	-3.032	6.55208	0.361136	0.260025	0.274179	0.182307	2.88567	0.573615	8.63003
Sell	0.9594	0.0406	3.16254	0.000608449	0.000233971	2.53485	2.56417	2.73577	-6.10994	9.97873	0.320319	0.200083	0.235138	0.133113	2.64492	0.789306	8.49416
Haao	0.9644	0.0356	3.29916	0.000400572	0.000132553	2.20418	2.33283	1.94521	-6.30977	8.67243	0.308784	0.0981811	0.204969	0.0727573	1.80231	0.472455	8.40846
Arhgap15	0.9514	0.0486	2.97431	0.000392525	0.000133873	2.16897	2.33605	1.52604	-2.55007	6.6887	0.262644	0.117611	0.226264	0.102935	1.94459	0.503171	8.38234
Rbm38	0.9644	0.0356	3.29916	0.00105157	0.000337752	2.26072	2.32884	1.49856	-2.22264	6.65013	0.680568	0.376602	0.457853	0.256304	4.94926	1.35685	8.24621
Mylip	0.9592	0.0408	3.15742	0.000769783	0.000239542	1.87002	1.86242	1.21938	-3.41748	7.29005	0.461402	0.288342	0.348713	0.206697	3.48829	0.795748	8.19754
Tcf4	0.962	0.038	3.23143	0.000495615	0.000168755	2.31149	2.269	1.79256	-3.31281	8.84207	0.284827	0.221786	0.204082	0.137247	1.86674	0.527093	8.18632
Tmem154	0.9498	0.0502	2.94024	0.000497992	0.000172453	2.00745	1.92854	1.50379	-2.05952	7.72047	0.315883	0.141381	0.24756	0.112857	2.15191	0.53326	8.10081
Ets1	0.9536	0.0464	3.02294	0.00207899	0.000833753	2.98634	3.42678	2.37522	-3.6299	8.25768	1.22272	0.669905	0.651287	0.263125	9.22613	3.43139	8.02953
ENSMAUG00000020062	0.942	0.058	2.78756	0.000582805	0.000234849	1.93705	1.88749	1.53776	-2.05308	6.40937	0.43567	0.159983	0.324756	0.122365	3.08567	0.747009	8.00137
Ccng2	0.973	0.027	3.58455	0.000990952	0.000284968	1.96316	1.95859	1.05668	-1.82224	7.22663	0.644188	0.372675	0.417924	0.285035	4.52354	1.12841	7.86988
H2-Ab1	0.9214	0.0786	2.46152	0.0356358	0.0136546	2.22712	2.15904	1.87527	-3.38681	8.36736	27.7702	30.9144	0.975155	0.546714	197.499	55.9235	7.86531
H2-Aa	0.9488	0.0512	2.91946	0.00414571	0.00153485	2.27018	2.18172	1.85606	-4.10256	9.38902	2.95563	3.40926	0.876664	0.509921	21.54	6.32473	7.73153
ENSMAUG00000012238	0.9524	0.0476	2.99615	0.00418817	0.00143139	2.47897	2.6543	2.14679	-5.59679	9.30599	2.49956	1.61306	0.718722	0.499173	18.5718	5.96844	7.71374
Btg2	0.9642	0.0358	3.29335	0.00509309	0.00211029	2.58185	2.71827	2.18702	-3.2413	8.76585	3.98669	2.84539	0.865129	0.454527	27.5182	9.51096	7.47012
Chd7	0.9546	0.0454	3.04578	0.000437735	0.000156331	1.72783	1.79144	1.20719	-3.97402	6.23929	0.261757	0.145928	0.221828	0.127119	1.90667	0.446036	7.38596
ENSMAUG00000009754	0.9616	0.0384	3.22054	0.000545577	0.00016967	1.77922	1.78307	1.12054	-2.59849	6.37578	0.310559	0.180033	0.240461	0.153162	2.23722	0.541603	7.34949
Sec11c	0.9818	0.0182	3.98797	0.0032543	0.00138154	2.03445	2.03775	1.29494	-4.46409	6.78994	2.29193	2.5616	0.850044	0.605002	16.5585	4.76656	7.06748
Tcp11l2	0.945	0.055	2.84385	0.00157514	0.000548173	2.18008	2.20094	1.65553	-3.43734	6.54235	1.09583	0.666184	0.597161	0.396652	7.77202	2.41819	7.00672
Gpr18	0.9584	0.0416	3.13716	0.000852466	0.000297904	2.07632	2.27309	1.63641	-4.56828	7.46044	0.431233	0.293923	0.269743	0.16143	2.84726	0.843911	7.00526
Cdc25b	0.9468	0.0532	2.87903	0.000774893	0.000326418	2.03059	1.95627	2.12296	-6.08938	8.71393	0.563443	0.292476	0.362023	0.18458	4.04038	1.21534	6.75069
Rac2	0.9354	0.0646	2.67276	0.00558348	0.00224407	2.40737	2.08327	2.05582	-2.47455	7.36037	3.92103	2.5339	0.92724	0.595907	26.6296	9.87898	6.48927
St8sia4	0.9468	0.0532	2.87903	0.00076634	0.000283389	1.64407	1.61922	1.13737	-2.18002	8.68741	0.472937	0.338156	0.34339	0.233154	3.46262	0.90739	6.27381
U2.9	0.9626	0.0374	3.24797	0.00138826	0.000638637	2.24172	2.50717	2.44228	-7.30385	10.257	0.748891	0.442952	0.392192	0.203183	6.15762	2.28595	6.03848
Tank	0.9524	0.0476	2.99615	0.00056754	0.000213246	1.598	1.65273	1.05195	-1.8015	5.46814	0.374445	0.277387	0.278616	0.203803	2.64219	0.704574	5.99261
Septin1	0.9784	0.0216	3.81322	0.00145428	0.000675814	2.47407	2.94991	2.00748	-2.70464	6.75634	0.960958	0.550641	0.570541	0.265812	6.53058	2.74666	5.88246
Mical1	0.9102	0.0898	2.31608	0.00105189	0.000452704	2.15725	1.42618	2.01761	-2.52238	7.19908	0.673469	0.533692	0.455191	0.305291	4.84338	1.80037	5.80346
Rgs14	0.9192	0.0808	2.43153	0.000484003	0.000211122	2.12588	1.663	2.10166	-3.8002	7.49356	0.285714	0.240595	0.233363	0.186234	2.15473	0.807925	5.66969
ENSMAUG00000004820	0.9206	0.0794	2.45053	0.000467799	0.000193319	1.56222	1.45683	1.39086	-3.77551	6.50686	0.323869	0.221993	0.24756	0.176519	2.29407	0.65448	5.47586
Sorl1	0.9134	0.0866	2.35587	0.00157873	0.000734711	1.97394	1.7767	1.97079	-3.94956	8.19021	0.985803	0.782968	0.567879	0.355312	7.44416	2.71976	5.40281
Cacna1a	0.9386	0.0614	2.72698	0.0005535	0.000231594	1.88367	1.9266	1.77445	-3.07914	7.22152	0.278616	0.279248	0.217391	0.170112	2.04166	0.750856	5.12189
BC028528	0.959	0.041	3.15232	0.00109638	0.000448975	2.20675	2.19722	1.86848	-4.49018	9.74486	0.443656	0.678586	0.285714	0.194709	3.12675	1.35489	5.09261
Btg1	0.9392	0.0608	2.73744	0.00882862	0.00389497	2.14728	1.62508	1.95362	-3.38618	7.05326	5.33984	4.51282	0.968944	0.778214	39.8024	16.948	5.04289
ENSMAUG00000015335	0.9552	0.0448	3.05971	0.00072223	0.000333099	2.01372	2.16963	1.85586	-3.40396	7.26707	0.434783	0.269119	0.320319	0.1852	3.07875	1.32657	4.67351
Nt5c3b	0.953	0.047	3.00947	0.000449154	0.000203108	1.7576	1.92507	1.57355	-3.41145	6.45617	0.304348	0.218685	0.242236	0.163704	2.07869	0.786292	4.64651
Mzb1	0.9846	0.0154	4.15787	0.00116591	0.00115947	2.93797	3.03815	2.03197	-7.8465	8.59517	0.900621	4.06966	0.430346	0.103555	5.72616	4.16956	4.03478
Csnk1g3	0.9402	0.0598	2.75509	0.000373153	0.000150986	1.45297	1.45904	1.04074	-2.36802	5.2438	0.245785	0.251344	0.206744	0.204217	1.89006	0.687898	3.99218
Acadm	0.949	0.051	2.92358	0.000896927	0.000379898	1.67178	1.71739	1.38602	-4.0531	6.05089	0.543922	0.489458	0.37622	0.321827	3.73339	1.58176	3.94586
Pcmtd2	0.9268	0.0732	2.53854	0.00089954	0.000402036	1.48048	1.54515	1.31433	-2.69298	6.85143	0.529725	0.465482	0.385093	0.325341	4.12861	1.56115	3.91525
Ctsh	0.9226	0.0774	2.47821	0.0036518	0.00185063	1.45823	1.47243	1.40553	-2.69174	5.98039	2.44809	2.83278	0.832298	0.584539	17.0059	6.40319	3.87285
Akap8l	0.9462	0.0538	2.86718	0.000388958	0.000158632	1.41661	1.35922	0.927423	-1.15862	5.69944	0.272405	0.251137	0.228039	0.214551	2.14344	0.796497	3.81222
Tnrc6c	0.9332	0.0668	2.63692	0.000762802	0.000356064	1.45541	1.48614	1.36648	-3.6478	7.04526	0.464951	0.433857	0.335404	0.309219	3.50433	1.54484	3.30147
Mtss1	0.9332	0.0668	2.63692	0.000460172	0.000258919	1.2209	1.30736	1.52983	-4.63735	7.10003	0.299024	0.267673	0.245785	0.178379	2.217	0.852964	3.17333
Sptbn1	0.9464	0.0536	2.87112	0.00119241	0.000877047	1.64525	1.97815	1.92919	-4.12767	6.19597	0.858917	0.983878	0.521739	0.326995	6.10635	3.32601	3.02057
Ankrd10	0.9354	0.0646	2.67276	0.000415183	0.000214123	1.54078	1.55491	1.64076	-3.18005	6.92429	0.24756	0.265812	0.208518	0.215792	1.78935	0.940868	2.93028
Ypel3	0.9096	0.0904	2.30876	0.002896	0.00150208	1.40555	1.44601	1.3809	-3.10532	5.8759	1.92724	2.05147	0.811003	0.711864	14.3664	6.91969	2.91815
Srpk1	0.913	0.087	2.35083	0.000376496	0.00021036	1.23338	1.17262	1.36818	-3.12571	5.95527	0.277728	0.249897	0.228039	0.200083	1.95457	0.860168	2.80262
Lsp1	0.8938	0.1062	2.13016	0.00340624	0.00249151	1.69437	0.815875	2.35554	-3.65873	8.29631	2.50488	3.69719	0.831411	0.56511	16.5983	10.3515	2.71687
Setd2	0.9182	0.0818	2.41814	0.000528815	0.000263328	1.14402	1.09321	1.43369	-3.31736	7.49665	0.344277	0.378876	0.251996	0.276354	2.39677	1.05565	2.59742
ENSMAUG00000011094	0.9678	0.0322	3.40306	0.000428546	0.000334548	1.62345	1.97521	2.06673	-5.37726	7.54567	0.279503	0.199669	0.210293	0.0996279	1.85123	1.22134	2.46073
Ech1	0.9326	0.0674	2.62733	0.000985089	0.000492268	1.13981	1.15488	0.850148	-3.0963	3.83366	0.690328	0.754857	0.455191	0.471683	4.6473	2.16473	2.44697
Id3	0.9256	0.0744	2.52099	0.00220571	0.00146303	1.27827	1.09969	1.82013	-3.92766	9.80266	1.42857	2.30405	0.60071	0.480364	10.0036	5.51348	2.31928
Stk17b	0.8856	0.1144	2.04656	0.00135243	0.000867323	1.25217	1.05305	1.53748	-2.44034	5.72925	0.857143	1.03348	0.534161	0.47437	6.04874	3.37785	2.24227
Txndc5	0.9236	0.0764	2.4923	0.000519728	0.000375273	1.09179	1.1678	1.22838	-5.73513	4.83714	0.317657	0.593014	0.236025	0.255271	2.21953	1.09078	2.22158
Kdm5b	0.9024	0.0976	2.22418	0.000387109	0.000221762	0.953188	1.01735	1.06439	-3.29268	4.32349	0.265306	0.241009	0.202307	0.191195	1.74691	0.807819	2.06127
Fam136a	0.911	0.089	2.32591	0.000412413	0.000260515	0.890007	0.930934	1.14132	-3.07202	5.92367	0.269743	0.281108	0.219166	0.215585	1.92585	0.867834	1.97505
Sap25	0.8928	0.1072	2.11967	0.000532993	0.000313165	0.907318	0.888556	1.10857	-2.92263	6.49098	0.328305	0.417321	0.266193	0.312733	2.55637	1.27883	1.81372
Pcf11	0.8952	0.1048	2.14499	0.000517561	0.000296155	0.879225	0.840332	0.986808	-3.00785	4.91261	0.267968	0.345804	0.216504	0.257958	2.00576	0.989901	1.7815
Adi1	0.8896	0.1104	2.08666	0.000611222	0.000378632	1.12694	0.859349	1.46105	-2.72643	6.3362	0.363798	0.535759	0.281278	0.368747	2.47635	1.58996	1.7552
Septin11	0.921	0.079	2.45601	0.000346473	0.000278772	1.02467	0.924496	1.88528	-4.95289	7.58464	0.277728	0.299711	0.203194	0.211864	1.75705	1.08158	1.6646
Acat1	0.8952	0.1048	2.14499	0.000458018	0.000297828	1.03837	0.889091	1.43444	-3.56076	7.04111	0.286602	0.434064	0.244898	0.299091	1.94083	1.22511	1.64499
ENSMAUG00000016439	0.944	0.056	2.82477	0.000473405	0.000395495	1.11656	1.39036	1.95487	-6.3183	6.79107	0.264419	0.303638	0.212955	0.177139	2.14277	1.48193	1.61447
ENSMAUG00000019611	0.9704	0.0296	3.48993	0.0170189	0.0164309	1.4765	2.05672	2.11639	-5.20814	7.17573	14.6726	19.53	0.90417	0.649649	87.7357	80.9957	1.59936
Atf4	0.8932	0.1068	2.12385	0.00210028	0.00128855	0.886327	0.896578	0.936669	-2.08701	4.17055	1.39752	1.87267	0.669033	0.706697	9.55539	5.30991	1.59498
Dnajc7	0.9544	0.0456	3.04117	0.00101266	0.000797491	1.49202	1.70132	1.91853	-5.24412	7.60488	0.583851	0.839603	0.328305	0.380943	3.63525	3.48908	1.55452
Rassf3	0.8762	0.1238	1.95693	0.000716318	0.000473439	0.787681	0.71914	1.00665	-3.03805	4.9743	0.528838	0.749483	0.372671	0.459074	3.82054	2.0876	1.44154
Rps4x	0.8848	0.1152	2.03869	0.0203232	0.01617	1.02342	0.559189	1.9322	-4.38229	7.98181	16.9831	29.2158	0.948536	0.829268	107.31	77.9051	1.4097
Vamp5	0.9374	0.0626	2.70634	0.00050459	0.000466615	0.97705	1.24676	1.67172	-4.56044	5.20191	0.386868	0.626085	0.285714	0.257131	2.69324	1.98815	1.32356
Pnrc1	0.913	0.087	2.35083	0.000534416	0.000397371	0.827601	0.894855	1.41268	-3.88008	5.12509	0.328305	0.481604	0.251996	0.301778	2.33294	1.51718	1.27259
ENSMAUG00000009872	0.9282	0.0718	2.55936	0.000567455	0.00051408	0.780667	0.94266	1.75283	-5.72832	8.29621	0.396628	0.553535	0.277728	0.261678	2.58335	1.74222	1.15757
Kif2a	0.8828	0.1172	2.01922	0.000477592	0.000347029	0.782221	0.693263	1.26433	-2.82531	5.17706	0.299911	0.45184	0.239574	0.312526	2.09529	1.42813	1.14764
Jun	0.9318	0.0682	2.61467	0.00115201	0.000850582	0.655279	0.520908	2.37076	-7.00486	9.03469	0.78882	1.17921	0.27063	0.303431	5.33112	3.32463	1.05075
Gadd45b	0.9422	0.0578	2.79123	0.000807979	0.000938894	0.978468	1.20212	2.03326	-5.46054	6.50371	0.414374	0.927863	0.250222	0.237702	2.81476	2.82286	0.975659
Tuba4a	0.9054	0.0946	2.25872	0.000474565	0.00044197	0.723911	0.668121	1.53032	-4.64711	4.77158	0.307897	0.559115	0.253771	0.29475	2.198	1.63087	0.975649
Ifrd1	0.9026	0.0974	2.22645	0.000497335	0.000413377	0.702987	0.714399	1.35697	-3.53734	5.17611	0.326531	0.621745	0.254658	0.340017	2.31016	1.79732	0.903578
Itga4	0.9432	0.0568	2.80974	0.000533236	0.00059156	0.865993	0.897752	2.14186	-4.92025	7.59496	0.42236	0.850971	0.283052	0.324308	2.75595	2.64312	0.902961
Irf8	0.8918	0.1082	2.10926	0.00144641	0.00131922	0.654415	0.686589	1.30333	-5.56798	7.02615	0.974268	2.31087	0.556344	0.52005	7.29691	5.57111	0.857137
ENSMAUG00000019383	0.8836	0.1164	2.02697	0.000416752	0.000328721	0.592831	0.5907	1.10087	-2.47896	4.72209	0.284827	0.474783	0.23425	0.331129	2.00735	1.46114	0.814444
Srpk2	0.9002	0.0998	2.19945	0.00044956	0.000359194	0.587218	0.667424	1.13181	-3.06256	6.36517	0.292813	0.482017	0.231588	0.337536	2.10322	1.56929	0.78701
Stmn1	0.9496	0.0504	2.93605	0.000636171	0.000757203	0.84105	1.08435	2.31769	-7.02087	7.83202	0.308784	0.51943	0.216504	0.207524	2.34203	2.53897	0.775813
Cdkn2d	0.9402	0.0598	2.75509	0.000591909	0.000691297	0.808261	0.571041	2.17326	-4.44673	5.96098	0.37622	0.779248	0.296362	0.384456	2.64644	2.80911	0.761457
Hmgb2	0.9458	0.0542	2.85935	0.00233961	0.00274086	0.797548	1.1315	1.92866	-4.61165	5.5553	1.44543	3.02604	0.627329	0.640967	10.0535	11.0958	0.722626
Vim	0.9336	0.0664	2.64335	0.00252891	0.00422117	1.18567	0.941402	2.74356	-6.18696	8.14313	2.21207	11.1248	0.691216	0.548574	14.6477	25.1198	0.69138
Zfp36	0.941	0.059	2.76941	0.00256553	0.00337768	0.827042	1.11804	2.10654	-6.039	6.4691	1.73469	4.80178	0.636202	0.603348	12.0064	14.5024	0.684701
Cd3d	0.9754	0.0246	3.6801	0.000557441	0.00124364	1.39385	2.07782	2.77069	-7.06102	7.71541	0.377995	0.817073	0.27063	0.193882	2.39326	4.95066	0.67382
ENSMAUG00000021385	0.9768	0.0232	3.74013	0.00134838	0.00293722	1.14263	1.73739	3.05999	-7.12942	8.73241	1.1047	6.34911	0.545697	0.436544	7.75479	15.5782	0.568801
Arl5a	0.935	0.065	2.66616	0.000527916	0.000697893	0.421734	0.805333	1.59299	-4.79529	4.86929	0.388642	1.18169	0.291038	0.433237	2.71659	2.93711	0.39007
Pld4	0.9326	0.0674	2.62733	0.000783401	0.00128619	0.311038	0.706834	1.83981	-5.27066	4.85568	0.525288	1.93737	0.33984	0.360686	3.45409	4.4944	0.239043
Nfkbia	0.9154	0.0846	2.38143	0.00241063	0.00447285	0.372061	0.736843	1.84384	-6.05733	6.59534	1.77551	7.1575	0.703638	0.698429	12.1699	21.16	0.213986

### Sheet: 10 - Plasma cells
	proba_de	proba_not_de	bayes_factor	scale1	scale2	lfc_mean	lfc_median	lfc_std	lfc_min	lfc_max	raw_mean1	raw_mean2	non_zeros_proportion1	non_zeros_proportion2	raw_normalized_mean1	raw_normalized_mean2	score
Jchain	1	0	18.4207	0.10366	0.000737693	7.65274	7.65761	1.39032	1.69375	12.3772	1176.91	0.559443	1	0.152514	1067.64	1.1982	6818.91
ENSMAUG00000016341	0.9998	0.0002	8.51694	0.0839131	0.00070464	7.40394	7.40916	1.53744	-0.494864	12.1153	1801.87	1.3373	0.779221	0.125679	1170.42	1.97334	4391.37
Fkbp11	1	0	18.4207	0.00916741	7.56701e-05	7.5282	7.5204	1.66716	0.555066	13.0423	18.7922	0.022928	0.987013	0.0144361	16.3084	0.0662923	1852
Mzb1	0.9998	0.0002	8.51694	0.0555966	0.000355473	8.30032	8.4329	1.92886	-0.0594406	14.7424	243.909	0.326596	1	0.154382	233.85	1.46387	1325.95
Ccr10	0.9988	0.0012	6.72422	0.00116463	2.2907e-05	6.49893	6.55242	1.96491	-0.87849	15.5365	2.24675	0.0103601	0.766234	0.00968071	2.73166	0.0336171	528.092
Derl3	0.9998	0.0002	8.51694	0.00402826	5.13808e-05	7.20674	7.17004	1.88734	-0.10778	14.5584	7.8961	0.0382133	0.987013	0.03125	8.46059	0.13915	438.184
Creld2	1	0	18.4207	0.00953354	0.000100587	6.86598	6.83645	1.44576	0.233965	13.3355	18.9221	0.165591	0.987013	0.129246	19.5827	0.448338	299.896
Irf4	0.9978	0.0022	6.11709	0.00138409	5.45543e-05	6.03536	6.10652	2.63654	-3.13376	16.1408	3.48052	0.0242867	0.675325	0.0208899	4.31053	0.105898	245.666
Rcn3	1	0	18.4207	0.00369181	8.17949e-05	6.13729	5.80662	1.95056	-1.02925	14.1621	8.38961	0.0879755	0.961039	0.0703125	8.55417	0.218017	240.805
Tent5c	0.9986	0.0014	6.56987	0.00574849	0.000356061	4.94779	4.89809	1.84129	-0.590405	11.1217	11.8312	0.0973166	1	0.0711617	11.9168	0.263766	223.538
Desi1	0.9986	0.0014	6.56987	0.000974561	3.6729e-05	5.28611	5.36652	1.8294	-1.01785	12.0239	1.79221	0.0186821	0.662338	0.0180027	2.11399	0.0649459	172.063
Pdia4	1	0	18.4207	0.012037	0.000258259	5.86669	5.79028	1.30413	0.364214	10.948	27.7792	0.384341	1	0.261549	28.1694	1.16967	141.289
Txndc5	1	0	18.4207	0.00778164	0.000291748	4.96224	4.98289	1.07068	0.641702	8.6999	16.8052	0.328295	1	0.241848	16.9012	1.10007	76.2382
Prdx4	0.9996	0.0004	7.82362	0.00951323	0.000286262	5.35847	5.1367	1.37561	-0.130622	11.4836	19.4286	0.439198	0.987013	0.290591	16.6504	1.20177	74.2408
ENSMAUG00000020394	1	0	18.4207	0.00347704	0.000141535	6.16533	6.21775	1.9417	-3.98816	12.3514	8.38961	0.192765	0.909091	0.0625	7.35984	0.619587	73.2357
Hsp90b1	0.9998	0.0002	8.51694	0.0197437	0.000758779	4.9546	4.74368	1.43734	0.0641813	11.1981	44.1688	1.02106	1	0.47928	43.2886	3.04742	70.38
Ighm	0.9824	0.0176	4.0221	0.0302974	0.00220836	5.37396	5.74314	2.75365	-1.68392	13.8376	152.74	1.45007	0.233766	0.314538	99.1773	9.46332	56.3201
Manf	1	0	18.4207	0.016167	0.00078445	4.61109	4.54703	1.17552	-0.544098	9.04597	36.013	1.27802	1	0.549932	37.8668	3.68918	47.3296
Sec11c	1	0	18.4207	0.0276246	0.00136617	4.78339	4.8294	1.36972	0.653	10.1169	60.5974	1.75102	1	0.646739	60.3787	6.29635	45.8702
Pou2af1	0.9922	0.0078	4.8458	0.00377457	0.000353806	4.99856	5.47147	2.2838	-2.33547	10.754	8.50649	0.16627	0.961039	0.100713	9.26236	1.16809	39.636
Txndc11	0.9986	0.0014	6.56987	0.00191116	0.000146311	3.8606	3.86419	1.02386	-0.241323	7.82165	4.94805	0.15625	0.922078	0.13553	5.01593	0.539755	35.8764
Resp18	0.9798	0.0202	3.88167	0.000642087	0.000123357	4.64994	4.8219	3.08678	-3.81897	13.7704	0.974026	0.0266644	0.454545	0.0195313	1.04094	0.155153	31.1971
Pdia5	0.9936	0.0064	5.04504	0.00147014	0.00012404	4.69251	4.63842	1.97704	-1.40342	11.9903	3.18182	0.160156	0.909091	0.0998641	2.8076	0.43374	30.3746
Pdia6	1	0	18.4207	0.0147998	0.0011051	4.02012	3.87642	1.29793	-0.621674	9.47549	36.4675	1.8373	1	0.624321	36.6575	5.08478	28.9821
Phgdh	0.9818	0.0182	3.98797	0.000539723	5.87151e-05	4.07007	3.98369	2.58853	-3.48448	11.8159	1.35065	0.0404212	0.545455	0.0339674	1.46562	0.20838	28.6265
Abhd15	0.9714	0.0286	3.52533	0.000466507	0.000257791	3.36117	3.55578	3.05305	-5.26128	10.858	1.1039	0.0388927	0.649351	0.0341372	0.991529	0.136794	24.3629
Btd	0.9882	0.0118	4.42778	0.000234143	2.87429e-05	3.40288	3.39489	1.6518	-3.84057	9.38367	0.467532	0.0222486	0.350649	0.0217391	0.491032	0.0693323	24.1002
Kcna3	0.9822	0.0178	4.0106	0.000521631	7.19422e-05	4.61331	4.61426	2.78587	-4.1619	12.2242	0.857143	0.046875	0.506494	0.0336277	0.782323	0.151595	23.8075
Hmgn3	0.9858	0.0142	4.24021	0.000448796	6.90453e-05	4.05054	4.13924	2.34995	-4.70097	11.1792	0.779221	0.045856	0.454545	0.0281929	0.789695	0.148876	21.4855
Hspa5	0.9988	0.0012	6.72422	0.0183674	0.00172465	3.59582	3.54956	1.06104	-0.864084	7.44822	46.5844	2.91576	1	0.709069	47.3056	7.9406	21.4218
Neil1	0.9914	0.0086	4.74735	0.00058764	4.78433e-05	4.57254	4.64985	2.19913	-3.63965	11.8101	0.662338	0.0278533	0.298701	0.0259851	0.64743	0.145789	20.3061
Prelid2	0.9816	0.0184	3.97683	0.000176681	2.49091e-05	3.6863	3.73047	2.13579	-4.19697	10.2851	0.272727	0.00951087	0.246753	0.00900136	0.254867	0.0555029	16.9273
Hid1	0.9836	0.0164	4.09394	0.000495989	7.76031e-05	3.61182	3.58206	1.96406	-3.07567	10.9359	0.766234	0.0536685	0.493506	0.0417799	0.716682	0.153202	16.8962
Xrcc6	0.992	0.008	4.82028	0.00112039	0.000108664	4.0117	3.96938	1.84459	-1.36167	10.9004	1.81818	0.115149	0.714286	0.101223	1.84624	0.461244	16.0578
1700017B05Rik	0.985	0.015	4.18459	0.000399263	6.03583e-05	3.15893	3.05679	1.75619	-2.45296	9.17274	1.11688	0.0633492	0.636364	0.0582541	1.12406	0.233235	15.2242
Mef2b	0.9706	0.0294	3.49692	0.000125918	4.22558e-05	3.47892	3.77299	2.96475	-7.12629	12.1099	0.350649	0.0118886	0.220779	0.0105299	0.293935	0.0714691	14.308
Calu	0.9688	0.0312	3.43564	0.000141322	3.03134e-05	2.65325	2.63273	1.90903	-5.24182	10.9163	0.298701	0.0149457	0.272727	0.014606	0.263958	0.0496758	14.0984
Cxxc5	0.9824	0.0176	4.0221	0.000510606	7.20743e-05	4.70492	5.20297	2.61008	-3.17005	10.7038	1.19481	0.0788043	0.688312	0.0608016	1.19913	0.409857	13.7653
Trp53i13	0.9916	0.0084	4.77109	0.000617622	8.88125e-05	3.26143	3.24237	1.47712	-1.22379	8.29627	1.20779	0.071841	0.597403	0.0682745	1.38133	0.336418	13.3914
Fxyd2	0.9854	0.0146	4.21203	0.00515279	0.000707435	3.89003	3.8428	2.21438	-3.71563	11.1474	7.83117	0.994565	0.649351	0.238451	6.15319	1.93842	12.3483
Slc1a5	0.9808	0.0192	3.93346	0.000943101	0.000151949	3.37635	3.41245	1.87779	-2.4996	11.0618	2.2987	0.148947	0.766234	0.107846	2.3349	0.648526	12.156
Sigmar1	0.9882	0.0118	4.42778	0.00100287	0.000171064	2.92925	2.81838	1.57888	-2.4187	8.89638	2.48052	0.182575	0.805195	0.153872	2.3769	0.622339	11.1877
Ugt1a1	0.9874	0.0126	4.36138	0.00125408	0.000231504	3.22147	2.94568	1.91927	-1.67208	8.67801	3.09091	0.251529	0.766234	0.177989	3.16924	0.96282	10.6039
Ckap4	0.9756	0.0244	3.68847	0.00119002	0.000225445	3.38172	3.65872	1.89792	-3.63822	9.189	2.19481	0.232846	0.753247	0.134341	2.14752	0.708035	10.257
Uap1	0.9732	0.0268	3.59219	0.000582119	0.000140681	2.70872	2.61399	1.70308	-2.8922	8.5742	1.07792	0.0847486	0.61039	0.0706522	1.07911	0.297191	9.83547
Fndc3a	0.9988	0.0012	6.72422	0.000813321	0.000115387	3.06466	2.9076	1.25993	-0.59766	8.05058	1.81818	0.153533	0.792208	0.137398	1.66379	0.519274	9.8194
Msi2	0.9604	0.0396	3.18852	0.000172663	3.6949e-05	2.42699	2.39326	1.8724	-4.15953	9.3384	0.428571	0.0230978	0.298701	0.0217391	0.489046	0.123886	9.58065
Hsd11b1	0.9802	0.0198	3.90207	0.000790154	0.000126975	3.68995	3.72342	2.17601	-3.55056	11.2025	1.41558	0.100713	0.597403	0.080163	1.22732	0.481748	9.40068
Hspa13	0.959	0.041	3.15232	0.000145015	3.56442e-05	2.27823	2.29228	1.75707	-4.16721	9.52102	0.285714	0.0227582	0.25974	0.0222486	0.286405	0.0698747	9.33813
Decr1	0.9608	0.0392	3.19909	0.000238889	8.34384e-05	2.22688	2.29175	1.9757	-5.26984	8.57917	0.532468	0.0422894	0.38961	0.0382133	0.652192	0.158413	9.16817
Wipi1	0.9738	0.0262	3.61545	0.000223887	4.44263e-05	2.7634	2.69395	1.75607	-2.9763	10.3252	0.337662	0.0409307	0.246753	0.0373641	0.365935	0.112119	9.0192
Ralgps2	0.9702	0.0298	3.48299	0.00134057	0.000374945	2.93378	3.17666	2.09931	-3.59054	9.598	3.22078	0.20805	0.844156	0.138077	3.74122	1.38223	7.94072
Paip2b	0.9838	0.0162	4.10641	0.000372968	6.53266e-05	2.61083	2.61315	1.25192	-2.48284	7.90403	0.623377	0.0518003	0.415584	0.0484035	0.522052	0.186858	7.29423
Acat1	0.9872	0.0128	4.34543	0.00150613	0.000306255	2.58536	2.43657	1.41013	-2.44312	8.71624	3.50649	0.365659	0.896104	0.28091	3.60754	1.33095	7.00762
Tcf4	0.967	0.033	3.37769	0.000878223	0.000221426	2.81326	2.71645	1.85124	-2.82397	10.0447	1.87013	0.212296	0.805195	0.141304	1.85211	0.766182	6.80054
Npw	0.962	0.038	3.23143	0.000149077	0.000105253	2.54607	2.63763	3.26645	-7.65225	15.0228	0.376623	0.0283628	0.272727	0.0105299	0.304692	0.117763	6.58751
Iqcb1	0.9542	0.0458	3.03659	0.000276646	5.54467e-05	2.5562	2.3087	2.27418	-3.88441	11.7131	0.441558	0.0383832	0.324675	0.0363451	0.375882	0.149182	6.44066
Pck2	0.9486	0.0514	2.91535	0.000161604	8.72467e-05	1.67026	1.77063	1.90357	-5.94347	7.64592	0.272727	0.0271739	0.220779	0.0263247	0.281146	0.0737469	6.36754
Prr5	0.9704	0.0296	3.48993	0.000673104	0.000203081	3.29928	3.60623	2.38784	-4.12659	11.0188	1.2987	0.128906	0.649351	0.0889946	1.43903	0.754111	6.29585
Rab30	0.9628	0.0372	3.25354	0.000217847	9.7587e-05	3.02773	3.25696	2.60677	-4.39189	11.8988	0.597403	0.0735394	0.38961	0.0587636	0.815021	0.417305	5.91333
Dusp22	0.9558	0.0442	3.07382	0.000435944	0.000150541	1.87159	1.8832	1.26583	-2.52912	7.62877	1.02597	0.11447	0.545455	0.0988451	1.10239	0.352196	5.85816
Traf4	0.9628	0.0372	3.25354	0.000195595	6.84482e-05	2.28099	2.35276	2.16852	-5.44284	9.8948	0.545455	0.0455163	0.363636	0.0409307	0.665535	0.267844	5.66777
Fen1	0.9686	0.0314	3.42904	0.00033252	8.16686e-05	2.51529	2.53485	1.6997	-3.68134	8.51798	0.441558	0.0650476	0.298701	0.0608016	0.633199	0.285717	5.57433
Vcpkmt	0.9526	0.0474	3.00057	0.000439351	0.000128355	2.03374	1.88678	1.67697	-2.93438	9.55585	1.14286	0.132133	0.584416	0.108865	1.19975	0.452411	5.39328
Spint1	0.9432	0.0568	2.80974	0.000240737	0.000124928	1.00994	1.08057	2.4405	-7.68358	8.9597	0.38961	0.0487432	0.220779	0.0185122	0.592395	0.115782	5.16733
Btla	0.9684	0.0316	3.42249	0.000511248	0.000160451	2.85796	3.12697	2.04222	-3.96585	9.76306	0.948052	0.0720109	0.558442	0.0579144	0.865278	0.485405	5.09456
Gfpt1	0.9782	0.0218	3.8038	0.000319726	7.85492e-05	2.30021	2.2589	1.28974	-1.75395	7.11088	0.779221	0.0879755	0.532468	0.0806726	0.773349	0.355789	4.99977
Dnajc25	0.9628	0.0372	3.25354	0.000435748	0.00011694	2.07018	2.08792	1.25623	-2.36984	7.42207	0.909091	0.130435	0.441558	0.111583	0.95812	0.415458	4.77419
Bcl2l1	0.9456	0.0544	2.85546	0.000274204	0.000109403	1.80298	1.79913	1.55174	-3.95973	8.00536	0.922078	0.112092	0.545455	0.0964674	1.02537	0.390185	4.73807
Arid3a	0.9558	0.0442	3.07382	0.000237589	6.50042e-05	2.04993	2.00469	1.68518	-4.48995	11.6299	0.532468	0.0774457	0.441558	0.0689538	0.545912	0.238166	4.69876
ENSMAUG00000012265	0.974	0.026	3.62331	0.0018426	0.000481195	2.07536	2.14385	1.14087	-3.69541	5.76298	3.97403	0.540761	0.896104	0.359375	4.17716	1.86788	4.64114
Siah2	0.9498	0.0502	2.94024	0.00021453	7.32163e-05	2.16655	2.20125	2.03797	-3.84926	10.1039	0.415584	0.0443274	0.311688	0.0419497	0.386136	0.180261	4.64095
Mmab	0.9698	0.0302	3.46925	0.000489842	0.000128326	2.05504	1.99842	1.21915	-1.89051	7.23587	1.14286	0.167969	0.571429	0.14623	1.1673	0.520079	4.61245
Blnk	0.97	0.03	3.4761	0.000888978	0.000324835	2.66267	2.90135	2.02894	-2.92143	9.70334	2.4026	0.273607	0.831169	0.175272	2.47506	1.44416	4.5634
Insig1	0.973	0.027	3.58455	0.00140603	0.00032128	2.42504	2.41775	1.37233	-2.17707	6.75997	2.01299	0.378397	0.480519	0.223845	2.06917	1.12717	4.45171
Pet117	0.9536	0.0464	3.02294	0.000356331	0.000137506	1.83253	1.71328	1.50256	-2.85888	7.93879	0.844156	0.113111	0.571429	0.0993546	0.925916	0.384574	4.41207
Chpf2	0.9826	0.0174	4.03373	0.000323277	9.17395e-05	1.97824	1.96924	0.948916	-1.12392	5.12767	0.74026	0.122113	0.480519	0.110224	0.82823	0.373368	4.38828
Cmah	0.9524	0.0476	2.99615	0.000636814	0.000229433	2.23386	2.35048	1.6587	-2.84283	6.42516	1.5974	0.16695	0.675325	0.127038	1.80025	0.983479	4.08906
Slco5a1	0.9676	0.0324	3.39666	0.000380082	0.000100931	2.88844	3.0529	2.1801	-5.16199	9.01414	0.311688	0.0370245	0.220779	0.0331182	0.305701	0.222567	3.96734
Lmna	0.9534	0.0466	3.01843	0.000778172	0.000388478	2.7901	2.37737	3.2333	-5.42281	11.4761	1.38961	0.407779	0.441558	0.0835598	1.09136	0.822323	3.70293
Idi1	0.9412	0.0588	2.77301	0.000515341	0.000201977	1.9486	1.89441	2.05786	-4.30505	8.83793	1.06494	0.250849	0.350649	0.152174	1.42893	0.757634	3.67516
Mars1	0.965	0.035	3.31678	0.000407425	0.000122644	2.05278	2.01112	1.30605	-2.29778	6.91532	0.714286	0.121943	0.454545	0.111583	0.738744	0.414863	3.65538
Klhdc2	0.956	0.044	3.07857	0.000259928	7.49389e-05	2.0774	2.10288	1.54912	-3.27429	7.1774	0.636364	0.0884851	0.38961	0.0828804	0.630434	0.361704	3.62081
Wfdc1	0.9578	0.0422	3.12222	0.000471465	0.000179662	2.33416	2.37982	2.47416	-5.38401	11.5384	0.649351	0.0813519	0.25974	0.056216	0.808708	0.523506	3.60579
Rgcc	0.9528	0.0472	3.00501	0.00133834	0.000514861	1.89611	1.9294	2.09484	-5.22558	8.54829	3.44156	0.455163	0.532468	0.170686	3.03826	1.60105	3.59817
Dnd1	0.9464	0.0536	2.87112	0.000212508	7.67331e-05	1.91107	1.85697	1.8268	-3.98903	10.0281	0.324675	0.0451766	0.233766	0.0422894	0.393241	0.212502	3.53649
Slc16a1	0.9422	0.0578	2.79123	0.00023034	9.63408e-05	1.69061	1.6849	1.52749	-3.80425	7.21288	0.61039	0.0971467	0.441558	0.0815217	0.68767	0.339121	3.42821
Fuom	0.956	0.044	3.07857	0.000256725	0.000107072	2.15971	1.95158	2.23661	-5.02151	10.497	0.38961	0.0866168	0.298701	0.0657269	0.333084	0.216134	3.32834
Arfgap1	0.9426	0.0574	2.7986	0.000134437	4.91616e-05	1.85788	1.65906	1.60845	-2.44589	8.95165	0.350649	0.0480639	0.285714	0.045856	0.335019	0.190404	3.26898
Ide	0.9388	0.0612	2.73046	0.000217328	7.71337e-05	1.66604	1.60788	1.43327	-3.24455	7.51113	0.532468	0.0988451	0.38961	0.0903533	0.64504	0.329269	3.26379
ENSMAUG00000000303	0.958	0.042	3.12718	0.000139777	8.17271e-05	1.81944	1.96835	2.1286	-4.57488	10.2254	0.376623	0.0555367	0.246753	0.0494226	0.447676	0.249603	3.26327
Ttpal	0.9586	0.0414	3.14219	0.000238152	7.98714e-05	2.19438	2.13078	1.89953	-4.11681	8.61011	0.337662	0.0536685	0.233766	0.0497622	0.430781	0.292114	3.23606
Btg3	0.9698	0.0302	3.46925	0.000342598	8.63924e-05	2.29959	2.2885	1.3332	-2.47075	7.66752	0.649351	0.112772	0.467532	0.0986753	0.53989	0.386849	3.20934
Fdps	0.9488	0.0512	2.91946	0.0010855	0.000421045	1.74654	1.76491	1.35584	-3.07652	5.72461	2.5974	0.53125	0.779221	0.29178	2.75768	1.53818	3.13123
D16Ertd472e	0.9444	0.0556	2.83237	0.000438146	0.000146005	1.80785	1.79969	1.45781	-2.96055	7.03012	1.01299	0.16695	0.480519	0.139776	0.921164	0.536073	3.10653
Sult2b1	0.9406	0.0594	2.76222	0.000209483	0.000155786	1.53927	1.44449	2.45012	-4.9521	9.62187	0.337662	0.0283628	0.25974	0.0242867	0.387253	0.193276	3.08412
Znhit2	0.9658	0.0342	3.34073	0.000220988	6.02038e-05	2.02526	2.08777	1.31237	-3.88004	6.76085	0.272727	0.0524796	0.220779	0.0494226	0.269814	0.180697	3.0241
Bend5	0.9626	0.0374	3.24797	0.00032228	0.000152562	2.63951	2.54811	3.03539	-7.23108	13.8619	0.480519	0.0611413	0.324675	0.0487432	0.464817	0.438827	2.79583
Tbl2	0.9272	0.0728	2.54445	0.000129376	6.79984e-05	1.12989	1.13507	1.88861	-6.2252	7.4399	0.246753	0.0419497	0.220779	0.0390625	0.345032	0.141806	2.74916
Ctps2	0.9404	0.0596	2.75865	0.000137064	5.23776e-05	1.78172	1.66885	1.94662	-3.7946	8.83024	0.25974	0.0400815	0.207792	0.0371943	0.28924	0.195013	2.64262
Cdr2	0.9132	0.0868	2.35335	0.000115556	6.72469e-05	1.30138	1.18682	1.67573	-3.60942	8.06217	0.233766	0.03125	0.220779	0.0288723	0.31488	0.157533	2.60122
Tsfm	0.9368	0.0632	2.69617	0.00024672	9.78066e-05	1.69438	1.50915	1.44977	-2.39958	7.16359	0.636364	0.134341	0.402597	0.123302	0.694375	0.475439	2.47463
Ogfod2	0.942	0.058	2.78756	0.000174377	7.02236e-05	1.71743	1.75447	1.5058	-4.02766	7.07911	0.38961	0.0772758	0.311688	0.0728601	0.455925	0.325693	2.40417
Btg2	0.9386	0.0614	2.72698	0.00552208	0.00260568	2.11005	2.03934	2.32053	-4.26231	9.33607	16.6753	2.88298	0.987013	0.526155	14.3603	12.8942	2.34995
Rffl	0.9354	0.0646	2.67276	0.000212939	8.74915e-05	1.5496	1.54826	1.42549	-3.92381	5.93414	0.350649	0.070822	0.298701	0.0662364	0.362612	0.24373	2.30542
Fam214a	0.9396	0.0604	2.74446	0.000154717	8.82032e-05	1.50212	1.57044	1.72433	-3.81802	6.92649	0.337662	0.0550272	0.25974	0.0495924	0.379471	0.250556	2.27498
Nomo1	0.9082	0.0918	2.29185	0.000346618	0.000186692	1.12752	0.927598	1.65331	-4.4259	7.66172	0.831169	0.160326	0.454545	0.137398	1.01629	0.503803	2.27446
Tctex1d2	0.9316	0.0684	2.61153	0.000227157	8.50221e-05	1.45249	1.48489	1.25401	-3.80572	5.95428	0.506494	0.0886549	0.376623	0.0798234	0.451772	0.288779	2.2723
Sec63	0.9806	0.0194	3.92289	0.000361909	7.53867e-05	2.3303	2.32106	1.34757	-3.16977	8.22482	0.285714	0.0908628	0.207792	0.0825408	0.272687	0.286081	2.2212
Prdx2	0.9404	0.0596	2.75865	0.00031736	0.000162093	1.6655	1.66521	1.86044	-4.4573	7.66581	0.87013	0.183424	0.545455	0.126019	0.961088	0.738073	2.16875
Tiparp	0.9324	0.0676	2.62415	0.000613293	0.000286139	1.51391	1.51556	1.44929	-3.64871	6.54662	1.28571	0.293308	0.61039	0.199898	1.30278	0.952707	2.0702
Plaat3	0.9802	0.0198	3.90207	0.00132775	0.000756337	1.81335	1.94047	1.84783	-3.37499	7.90604	3.18182	0.703465	0.818182	0.319803	3.65528	3.22413	2.05584
Armcx3	0.9524	0.0476	2.99615	0.000274	9.37347e-05	1.88406	1.90776	1.45871	-3.39639	6.33095	0.337662	0.0896739	0.25974	0.0769361	0.326129	0.308133	1.99409
Ccdc117	0.9578	0.0422	3.12222	0.0003644	0.000116676	1.83274	1.86425	1.27087	-3.05813	5.79685	0.467532	0.121603	0.350649	0.110564	0.493831	0.456893	1.9809
Focad	0.9566	0.0434	3.09293	0.000193751	0.000103892	1.83394	1.99322	2.21088	-5.45153	9.08548	0.285714	0.0582541	0.233766	0.0463655	0.248894	0.230808	1.97766
Isyna1	0.9614	0.0386	3.21514	0.000333968	0.000160518	2.25022	2.34014	2.34368	-8.27715	10.176	0.38961	0.15659	0.233766	0.0842391	0.448394	0.533158	1.89247
Arl5b	0.9402	0.0598	2.75509	0.000226074	8.99085e-05	1.51731	1.59004	1.31904	-3.93181	6.09273	0.324675	0.0876359	0.246753	0.0769361	0.398723	0.323789	1.86846
Mvd	0.9166	0.0834	2.39702	0.000314142	0.000189564	1.42861	1.14545	1.87578	-3.41557	7.0498	0.623377	0.161515	0.441558	0.117867	0.637345	0.494108	1.84276
Rnf181	0.9108	0.0892	2.32344	0.000276	0.000155209	1.08276	1.04742	1.38179	-3.5829	4.97846	0.675325	0.139266	0.467532	0.122622	0.886276	0.526351	1.82316
Ufc1	0.9348	0.0652	2.66287	0.000125536	6.01489e-05	1.27243	1.36573	1.3694	-5.13576	5.38015	0.272727	0.056216	0.246753	0.0523098	0.275951	0.195235	1.79849
Irak1	0.9308	0.0692	2.59904	0.00030591	0.000147352	1.29965	1.33003	1.29398	-3.66791	6.39488	0.701299	0.145041	0.506494	0.126189	0.637434	0.469412	1.76486
ENSMAUG00000013820	0.919	0.081	2.42884	0.000124229	6.54457e-05	1.70939	1.49692	2.10298	-4.20557	8.19615	0.246753	0.0689538	0.220779	0.0657269	0.294668	0.287926	1.74941
Scrn2	0.928	0.072	2.55637	0.000112928	6.14566e-05	1.28608	1.2715	1.60233	-4.31104	7.73249	0.298701	0.0575747	0.233766	0.0529891	0.300034	0.222145	1.73701
Atf4	0.92	0.08	2.44235	0.00327024	0.00141519	1.348	1.28958	1.01054	-1.57108	5.1454	7.24675	1.71145	0.974026	0.695992	7.84321	6.0894	1.73624
Tesc	0.949	0.051	2.92358	0.000319481	0.000248862	1.70022	1.81087	2.39579	-6.9419	8.14236	0.675325	0.12534	0.376623	0.0793139	0.688942	0.678399	1.72665
Edrf1	0.9358	0.0642	2.6794	0.000219195	9.65128e-05	1.36407	1.38178	1.46045	-5.14677	6.00286	0.415584	0.084409	0.298701	0.0764266	0.456003	0.363477	1.7113
Sdc4	0.934	0.066	2.64982	0.000398428	0.00018917	1.67813	1.59723	2.03321	-4.89658	9.18489	0.428571	0.122792	0.285714	0.0587636	0.387945	0.391335	1.66359
Jund	0.9212	0.0788	2.45876	0.000380111	0.000192979	1.50402	1.27715	1.98096	-3.71948	8.39686	0.883117	0.177819	0.506494	0.14538	0.832207	0.763261	1.63988
Rbm45	0.9222	0.0778	2.47262	0.000224489	0.000100775	1.41227	1.36774	1.3695	-3.14542	6.28551	0.376623	0.0816916	0.311688	0.0765965	0.372195	0.320657	1.63926
Rilpl2	0.955	0.045	3.05505	0.00168261	0.000975143	1.83501	1.94377	2.24942	-4.58253	9.09953	3.57143	0.872113	0.636364	0.34358	3.87801	4.35	1.6359
Itga4	0.9422	0.0578	2.79123	0.00094459	0.000562138	1.6624	1.54582	1.99997	-4.20277	7.17213	2.25974	0.75051	0.766234	0.310632	2.61112	2.66514	1.62871
Hmgn1	0.9242	0.0758	2.50083	0.00021315	0.000102633	1.31544	1.29534	1.41923	-3.65048	7.84386	0.558442	0.110564	0.363636	0.100204	0.533828	0.434763	1.61517
Gpam	0.9154	0.0846	2.38143	0.00014164	8.84946e-05	1.08811	1.15646	1.39989	-3.23535	5.39173	0.350649	0.0599524	0.285714	0.0563859	0.353262	0.23847	1.61189
Tmem154	0.9156	0.0844	2.38401	0.000460518	0.000225881	1.58022	1.43888	1.61581	-2.6929	7.07218	0.779221	0.16644	0.454545	0.134171	0.851298	0.83892	1.60353
Dnajb1	0.9466	0.0534	2.87507	0.000464228	0.000178036	1.70654	1.68656	1.36485	-4.14092	5.87382	0.844156	0.190727	0.454545	0.152174	0.678889	0.724392	1.59934
C2cd2l	0.9144	0.0856	2.36858	0.000185069	0.000110181	0.951992	0.975495	1.50651	-4.29746	7.45281	0.38961	0.0915421	0.311688	0.0850883	0.481972	0.289288	1.58608
Mapk6	0.9126	0.0874	2.3458	0.000221813	0.000121865	1.05683	1.00173	1.58627	-5.26766	8.56749	0.428571	0.0969769	0.285714	0.0838995	0.498398	0.336396	1.56578
Ppp3cc	0.931	0.069	2.60215	0.000408466	0.000213718	1.99107	1.78498	2.30849	-3.20214	9.35433	0.779221	0.201257	0.480519	0.161515	0.824831	1.05192	1.56124
Smim8	0.9254	0.0746	2.51809	0.000128474	5.94113e-05	1.27999	1.28368	1.5405	-6.67109	6.48834	0.233766	0.0565557	0.207792	0.0528193	0.216998	0.178944	1.55219
Chchd10	0.9634	0.0366	3.27042	0.000677152	0.000288006	2.52725	2.85532	2.15005	-4.71692	8.28787	0.597403	0.154382	0.311688	0.107167	0.584179	0.957409	1.54205
Slc35d2	0.9422	0.0578	2.79123	0.000159514	7.19716e-05	1.64291	1.72268	1.82044	-4.88224	6.96076	0.298701	0.0641984	0.272727	0.0589334	0.274292	0.295348	1.52578
Map1lc3a	0.9476	0.0524	2.89503	0.00106307	0.000473842	1.32443	1.29067	0.838899	-1.59998	3.90283	2.33766	0.58305	0.792208	0.375679	2.1532	1.86974	1.52522
ENSMAUG00000018817	0.9358	0.0642	2.6794	0.000469794	0.000167218	1.62391	1.64542	1.19749	-2.12808	5.52821	0.623377	0.162874	0.415584	0.142493	0.523435	0.566997	1.49915
ENSMAUG00000004903	0.9316	0.0684	2.61153	0.000240508	0.000136109	1.49632	1.31901	2.16322	-4.90803	10.0053	0.324675	0.0779552	0.207792	0.0699728	0.288635	0.297742	1.45056
Chst12	0.9406	0.0594	2.76222	0.000238065	0.00014032	1.42273	1.50577	1.73995	-3.81795	7.02149	0.571429	0.161345	0.428571	0.120075	0.489743	0.496138	1.40439
Abi2	0.922	0.078	2.46984	0.000279541	0.000140684	1.36769	1.25817	1.55777	-3.41476	7.42301	0.467532	0.138927	0.285714	0.115829	0.457435	0.453578	1.37932
Bms1	0.912	0.088	2.3383	0.00016921	0.000104972	1.11143	0.989535	1.69546	-4.13915	7.66956	0.376623	0.10394	0.25974	0.0922215	0.427802	0.351772	1.35165
St7	0.9376	0.0624	2.70976	0.000209932	0.000102997	1.48884	1.4221	1.61723	-3.58036	7.84887	0.350649	0.084409	0.324675	0.0774457	0.310387	0.3454	1.33792
Dyrk3	0.974	0.026	3.62331	0.00029924	0.000234719	2.27858	2.79589	2.76204	-5.06689	8.86128	0.415584	0.124151	0.25974	0.0962976	0.506979	0.865519	1.33468
Rasgrp3	0.916	0.084	2.3892	0.000515087	0.000276553	1.24478	1.21437	1.48532	-3.28518	6.71774	0.896104	0.27106	0.454545	0.196332	1.07833	1.00956	1.32958
Clic4	0.9294	0.0706	2.57751	0.00054064	0.000366926	1.04501	1.16748	1.6062	-4.28644	6.68678	1.35065	0.453295	0.519481	0.231827	1.5468	1.23148	1.31259
Clk4	0.9012	0.0988	2.21063	0.000209972	0.000126937	1.05568	0.979835	1.32416	-3.08241	7.19317	0.571429	0.143003	0.467532	0.129416	0.715782	0.595511	1.26889
ENSMAUG00000021385	0.957	0.043	3.1026	0.00306923	0.00277755	1.8999	1.99058	3.03116	-6.37539	10.3502	8.32468	5.31946	0.922078	0.451087	9.42681	14.1612	1.26473
Hip1r	0.9572	0.0428	3.10747	0.000243963	0.000142729	1.79464	1.99926	2.25984	-5.20011	8.72861	0.441558	0.0903533	0.311688	0.0733696	0.432928	0.614824	1.26369
Pcbd1	0.9344	0.0656	2.65633	0.000223516	0.000159556	1.44559	1.4091	1.98146	-6.36232	8.10437	0.38961	0.0881454	0.220779	0.0606318	0.396989	0.460728	1.2456
Mllt3	0.9164	0.0836	2.39441	0.000207158	0.000176062	0.813868	0.761743	1.72992	-5.20814	7.20334	0.480519	0.076087	0.38961	0.0553668	0.552566	0.365665	1.22986
Hmgcs1	0.9432	0.0568	2.80974	0.000334732	0.000311012	1.01644	1.1173	2.32698	-7.20808	9.27841	1.62338	0.559952	0.25974	0.207201	1.8209	1.51796	1.21928
Sgms1	0.9224	0.0776	2.47541	0.000197126	0.000132917	1.00762	0.91943	1.88387	-5.27103	6.79097	0.363636	0.0912024	0.324675	0.0798234	0.449292	0.372533	1.21524
Etfa	0.9052	0.0948	2.25639	0.000395628	0.00022891	1.00383	0.927924	1.25602	-3.66099	5.92361	0.987013	0.290082	0.61039	0.22894	1.20209	0.995268	1.21244
Serf1	0.9314	0.0686	2.6084	0.000238045	0.000179454	1.0756	1.12009	1.7653	-4.79206	6.78336	0.428571	0.0973166	0.285714	0.0796535	0.423419	0.382541	1.19054
Haus7	0.9108	0.0892	2.32344	0.000156549	8.32616e-05	1.16391	1.00696	1.54449	-3.59342	7.80626	0.38961	0.119395	0.324675	0.109375	0.418139	0.412226	1.18061
Ppa2	0.957	0.043	3.1026	0.000444307	0.000159921	1.64543	1.53794	1.14508	-2.00687	6.68969	0.402597	0.168818	0.233766	0.145211	0.407324	0.570069	1.17569
Tmem38b	0.9334	0.0666	2.64013	0.000261603	0.000121959	1.28741	1.33627	1.34358	-3.87154	6.29329	0.467532	0.163553	0.38961	0.140795	0.446074	0.491957	1.16733
Rcl1	0.9216	0.0784	2.46429	0.000194175	0.000118473	1.11998	1.06847	1.71445	-6.05744	6.7321	0.441558	0.142493	0.38961	0.120584	0.468549	0.453392	1.15742
Rcn1	0.9418	0.0582	2.78391	0.00104498	0.000782569	1.56676	1.31099	2.12642	-3.92447	8.3087	2.35065	0.97945	0.87013	0.399626	2.44086	3.33145	1.14792
Adk	0.9236	0.0764	2.4923	0.000211612	0.000122743	1.02931	1.09408	1.34892	-7.08718	5.57596	0.467532	0.0978261	0.376623	0.0862772	0.451697	0.406702	1.14319
Tmco4	0.9246	0.0754	2.50655	0.000147794	9.06179e-05	1.08382	1.04052	1.79329	-4.77069	7.58383	0.272727	0.0652174	0.233766	0.0592731	0.27301	0.259742	1.13919
Ercc1	0.8998	0.1002	2.195	0.000143414	7.99257e-05	1.02135	0.985984	1.1733	-2.41335	5.47862	0.337662	0.106318	0.298701	0.0951087	0.378121	0.343704	1.12362
Zfp296	0.9594	0.0406	3.16254	0.000213796	0.000177082	1.69161	1.75857	2.59885	-6.35912	10.3465	0.428571	0.126359	0.324675	0.0833899	0.432042	0.662478	1.1032
ENSMAUG00000009981	0.966	0.034	3.3468	0.000439554	0.000266813	1.63931	1.96301	1.92085	-4.68517	6.59	0.584416	0.216033	0.337662	0.133152	0.705542	1.05901	1.09215
Mpp6	0.9028	0.0972	2.22873	0.000324487	0.000217964	1.26485	0.727777	2.31082	-4.36816	9.73701	0.675325	0.20856	0.402597	0.162024	0.664276	0.772225	1.08804
ENSMAUG00000014385	0.9474	0.0526	2.89101	0.00196064	0.00128118	1.26197	1.43059	1.64183	-3.54842	6.1298	5.07792	1.31148	0.883117	0.478601	4.73776	5.49763	1.08754
Cst6	0.9514	0.0486	2.97431	0.00025368	0.000236594	1.29482	1.4995	2.22302	-5.41113	7.05658	0.753247	0.141135	0.363636	0.0784647	0.618013	0.750774	1.06585
Ak3	0.904	0.096	2.24248	0.00024434	0.000147097	1.14724	1.01539	1.40582	-2.82418	6.39216	0.61039	0.171026	0.402597	0.14572	0.584647	0.629347	1.06576
Nup88	0.9054	0.0946	2.25872	0.000153496	8.32132e-05	1.04887	1.0205	1.29065	-2.74972	6.24522	0.298701	0.0983356	0.25974	0.0906929	0.33812	0.333511	1.06337
Zfp637	0.8938	0.1062	2.13016	0.000193096	0.000112121	1.11615	0.917364	1.60544	-3.21028	8.20346	0.311688	0.111753	0.233766	0.101393	0.376548	0.396093	1.06107
Jun	0.9344	0.0656	2.65633	0.0019792	0.000925008	1.36935	1.16266	2.32058	-6.09773	10.9715	4.28571	1.06386	0.376623	0.296196	2.87805	3.71452	1.06099
ENSMAUG00000017425	0.9146	0.0854	2.37114	0.000121252	0.000101842	0.722462	0.77837	1.54682	-4.55497	6.0286	0.220779	0.0675951	0.207792	0.0631793	0.378409	0.262188	1.04271
Gale	0.9086	0.0914	2.29666	0.000190555	0.000123558	0.767278	0.73115	1.60161	-4.52358	7.70255	0.402597	0.0925611	0.311688	0.0849185	0.369731	0.275408	1.03006
2610002M06Rik	0.8858	0.1142	2.04854	0.000202203	0.000114633	0.835296	0.819715	1.10083	-2.88412	5.18883	0.506494	0.146909	0.376623	0.130265	0.554374	0.455596	1.0164
Eif2b4	0.8898	0.1102	2.0887	0.000206188	0.000137426	0.701348	0.716013	1.17188	-3.43549	4.71184	0.467532	0.163043	0.376623	0.145211	0.760015	0.534093	0.99802
D1Ertd622e	0.9198	0.0802	2.43963	0.000312875	0.000138185	1.53838	1.34982	1.49662	-2.24237	7.22441	0.350649	0.140795	0.246753	0.119735	0.293112	0.474072	0.951158
Tbc1d10c	0.9692	0.0308	3.44896	0.000378993	0.000400042	1.68514	1.77439	2.79839	-4.68743	9.87357	0.831169	0.31233	0.454545	0.19837	0.987993	1.7824	0.934083
Dnajc7	0.9278	0.0722	2.55338	0.000923406	0.000819972	1.08881	1.16048	1.89804	-5.10114	7.50278	2.32468	0.77123	0.662338	0.367187	2.99522	3.52351	0.92556
Etfrf1	0.9278	0.0722	2.55338	0.000244953	0.000129485	1.25081	1.29109	1.40994	-3.82775	6.37211	0.285714	0.103601	0.220779	0.091712	0.265142	0.360252	0.920581
Utp4	0.885	0.115	2.04066	0.000123541	9.14378e-05	0.796414	0.59764	1.58376	-3.65427	8.49623	0.272727	0.0682745	0.246753	0.061481	0.258087	0.225417	0.911839
4921524J17Rik	0.9228	0.0772	2.48101	0.000405481	0.000288598	0.993628	1.05523	1.43904	-3.15093	5.57271	1.11688	0.308254	0.597403	0.230639	1.18846	1.30337	0.906027
Cisd1	0.9114	0.0886	2.33085	0.000395292	0.000282373	0.816552	0.83111	1.4471	-6.05578	5.75136	0.896104	0.19786	0.480519	0.152344	0.823263	0.761554	0.882718
ENSMAUG00000017130	0.9096	0.0904	2.30876	0.000151259	7.95474e-05	1.06579	1.02691	1.45415	-4.14777	6.39769	0.337662	0.103091	0.298701	0.0956182	0.298764	0.363063	0.877034
Gtf2f2	0.8922	0.1078	2.11341	0.000181859	0.000115685	0.849074	0.788538	1.39202	-3.7471	6.12821	0.363636	0.105129	0.25974	0.0944293	0.340856	0.33285	0.869496
Scyl1	0.9106	0.0894	2.32098	0.000223577	0.000105217	0.887703	0.843994	1.57552	-3.80337	6.97323	0.25974	0.10411	0.207792	0.0952785	0.338732	0.346686	0.867335
Crip1	0.9202	0.0798	2.44507	0.010972	0.00795502	0.807981	0.8823	1.73766	-4.97327	6.96258	37.8831	17.2408	0.818182	0.628906	42.5722	39.7458	0.865439
Trip11	0.8884	0.1116	2.0745	0.000471928	0.000278692	0.884772	0.770003	1.36194	-3.37307	6.58142	1.07792	0.329314	0.532468	0.237262	1.12095	1.1516	0.861224
Btbd10	0.9246	0.0754	2.50655	0.000147521	8.69568e-05	0.904452	0.997977	1.58777	-5.25674	7.08652	0.298701	0.0808424	0.233766	0.0747283	0.289647	0.308093	0.850302
Ptprcap	0.9614	0.0386	3.21514	0.00258043	0.00238812	1.29069	1.80103	2.21766	-3.8742	7.11971	6.85714	2.3159	0.844156	0.525985	7.86262	11.9645	0.848195
Npdc1	0.9302	0.0698	2.58977	0.000193755	0.000186496	1.14429	0.882407	2.46139	-7.19058	12.812	0.441558	0.201257	0.337662	0.112432	0.366744	0.49637	0.845458
ENSMAUG00000000645	0.9242	0.0758	2.50083	0.000241132	0.000169095	1.0056	1.05382	1.55453	-4.67366	5.92433	0.532468	0.127887	0.38961	0.113281	0.501186	0.597164	0.843979
Hsph1	0.9294	0.0706	2.57751	0.000452498	0.000213527	1.4222	1.40121	1.5843	-5.10907	7.45549	0.558442	0.238451	0.311688	0.170516	0.514734	0.869672	0.841757
Prkd2	0.8996	0.1004	2.19279	0.000142755	0.000103338	0.826593	0.747008	1.54058	-4.40961	6.2898	0.415584	0.11413	0.350649	0.101393	0.47381	0.466225	0.840041
Glipr2	0.9552	0.0448	3.05971	0.000856843	0.000735606	1.13984	1.45695	1.94508	-4.78426	6.29758	1.88312	0.964674	0.727273	0.291101	1.79352	2.4583	0.8316
Rad17	0.9144	0.0856	2.36858	0.000178571	0.000122307	0.860728	0.941045	1.40314	-3.68444	5.17467	0.337662	0.10411	0.311688	0.0944293	0.42831	0.45177	0.816031
Malsu1	0.8862	0.1138	2.0525	0.000286568	0.000182028	0.866133	0.674538	1.63119	-4.01679	7.45642	0.519481	0.176461	0.350649	0.151155	0.564148	0.601408	0.812472
ENSMAUG00000017380	0.8998	0.1002	2.195	0.000108372	7.50903e-05	0.788102	0.71738	1.48032	-3.98047	6.5742	0.298701	0.0878057	0.246753	0.0827106	0.269165	0.2649	0.800792
Ssbp3	0.9186	0.0814	2.42348	0.000198318	0.00012034	0.92499	0.918204	1.53278	-5.58637	6.78083	0.350649	0.107337	0.285714	0.091712	0.368434	0.443799	0.767911
Phf20l1	0.8998	0.1002	2.195	0.000228372	0.000142049	0.944248	0.870028	1.38407	-3.33618	5.72396	0.480519	0.172215	0.38961	0.148098	0.531824	0.656308	0.765149
Pbdc1	0.9206	0.0794	2.45053	0.000122419	8.0005e-05	1.02079	0.906279	1.81353	-4.46003	7.54251	0.272727	0.0939198	0.246753	0.0862772	0.270076	0.370531	0.744043
Ccnd2	0.9442	0.0558	2.82856	0.000913075	0.000664545	1.3384	1.45612	1.90904	-5.17954	7.19759	1.55844	0.777853	0.428571	0.213315	1.42938	2.60898	0.733267
Ccpg1	0.9246	0.0754	2.50655	0.000562615	0.000296565	1.16398	1.1983	1.26346	-2.87383	5.86397	0.636364	0.301291	0.415584	0.235394	0.656873	1.04328	0.732869
1110008P14Rik	0.9034	0.0966	2.23559	0.00118357	0.000828528	0.884141	0.974921	1.20792	-4.8507	4.59413	2.66234	1.1391	0.831169	0.488111	2.85517	3.46103	0.729369
Khk	0.8956	0.1044	2.14926	0.000177842	0.000105478	1.00602	0.814895	1.50257	-4.18387	6.7431	0.311688	0.136889	0.272727	0.120924	0.340896	0.474215	0.72319
Stard5	0.9184	0.0816	2.4208	0.000219048	0.000164694	0.811526	0.916458	1.64783	-5.99541	5.76084	0.363636	0.109375	0.246753	0.0891644	0.347039	0.392584	0.717379
Pigx	0.8966	0.1034	2.16	0.000345599	0.000210546	0.822585	0.856904	1.21611	-2.99494	4.62655	0.753247	0.281929	0.493506	0.225374	0.80242	0.92876	0.710689
Mef2c	0.955	0.045	3.05505	0.0011706	0.00127289	1.37622	1.54927	2.35641	-4.69832	8.29366	3.02597	1.27717	0.883117	0.411345	3.28397	6.40663	0.705438
Dmtf1	0.9188	0.0812	2.42615	0.000227768	0.000111259	1.20888	1.22726	1.2457	-3.94846	5.74388	0.25974	0.11464	0.207792	0.105129	0.241361	0.416814	0.700015
Cmc2	0.9162	0.0838	2.3918	0.000415022	0.000196887	1.35928	1.25537	1.53273	-3.82109	7.71268	0.415584	0.221807	0.298701	0.182405	0.412775	0.82961	0.676315
Strbp	0.9456	0.0544	2.85546	0.000305074	0.000251298	1.10612	1.258	1.89166	-4.87394	8.17341	0.571429	0.152683	0.428571	0.119226	0.552852	0.905829	0.675091
Stmn1	0.951	0.049	2.96569	0.000954809	0.000695555	1.49001	1.6508	2.05318	-5.39039	8.62979	0.649351	0.477412	0.207792	0.209239	1.12206	2.5198	0.663498
Tnk2	0.937	0.063	2.69955	0.00011321	8.66749e-05	1.10747	1.21996	1.78995	-4.53193	6.1828	0.233766	0.0652174	0.207792	0.0606318	0.212491	0.358404	0.656602
Coasy	0.9118	0.0882	2.33581	0.00017263	9.85079e-05	0.943793	0.901031	1.41363	-3.81154	5.56087	0.285714	0.0996943	0.207792	0.091712	0.245832	0.36056	0.643485
Gcdh	0.8854	0.1146	2.04459	0.000263721	0.000184408	0.826214	0.737934	1.2296	-4.75677	6.52552	0.571429	0.235054	0.467532	0.189538	0.583445	0.754575	0.638837
Acadl	0.8872	0.1128	2.06245	0.000318643	0.000220216	0.756325	0.654621	1.39601	-4.12059	6.69939	0.883117	0.35394	0.493506	0.246433	0.889436	1.06701	0.630458
Cdc73	0.8998	0.1002	2.195	0.000137272	0.000103517	0.658307	0.630953	1.36981	-3.95154	5.19616	0.337662	0.106318	0.298701	0.0959579	0.362573	0.381616	0.625458
Septin11	0.9036	0.0964	2.23788	0.000364329	0.000279656	1.04417	0.887521	1.73362	-3.75427	7.29932	0.714286	0.290082	0.519481	0.206182	0.722771	1.21556	0.620865
Fchsd2	0.946	0.054	2.86326	0.000178322	0.000183021	0.984981	1.09869	2.02457	-4.54114	6.66708	0.454545	0.165591	0.376623	0.126189	0.520242	0.825405	0.620821
ENSMAUG00000003715	0.894	0.106	2.13227	0.000230983	0.000152286	0.759254	0.628904	1.50145	-3.74949	6.84576	0.493506	0.162534	0.350649	0.141814	0.484857	0.596478	0.617172
Pxmp2	0.9	0.1	2.19722	0.000111655	8.10282e-05	0.873366	0.893704	1.20372	-5.1181	6.93385	0.25974	0.0952785	0.220779	0.0850883	0.25743	0.371456	0.605269
ENSMAUG00000020843	0.8662	0.1338	1.86777	0.000272998	0.000197192	0.685142	0.617899	1.02242	-2.31595	5.23444	0.584416	0.235564	0.428571	0.194803	0.763029	0.871866	0.599614
Zfp553	0.9252	0.0748	2.51519	0.000109229	0.000107637	0.7347	0.69927	1.76157	-5.13199	6.53807	0.233766	0.071841	0.207792	0.0662364	0.246991	0.306922	0.591239
Srpk1	0.8848	0.1152	2.03869	0.00030064	0.000236458	0.705329	0.566681	1.36248	-3.51275	5.10732	0.792208	0.248132	0.519481	0.201257	0.895018	1.06919	0.590432
Snrnp25	0.8826	0.1174	2.01729	0.000175315	0.000108945	0.973701	0.883904	1.22682	-2.77841	5.75225	0.324675	0.131793	0.25974	0.117697	0.28281	0.469092	0.587032
R3hcc1	0.8794	0.1206	1.98676	0.000220628	0.000165289	0.588866	0.62826	1.09167	-3.84067	4.91055	0.506494	0.12517	0.38961	0.108356	0.467329	0.472784	0.582072
Ift46	0.8834	0.1166	2.02503	0.00012364	8.73551e-05	0.633268	0.654555	1.1951	-3.83298	7.20637	0.298701	0.0910326	0.246753	0.0832201	0.275089	0.301486	0.577821
S100a11	0.9152	0.0848	2.37885	0.00630829	0.00580666	0.770075	0.544878	1.92636	-3.49003	5.82762	18.1558	8.30452	1	0.797215	21.1887	28.2452	0.577685
Yipf4	0.8376	0.1624	1.64048	0.000517065	0.000355528	0.632667	0.587671	0.750977	-1.81302	3.28278	1.33766	0.503567	0.753247	0.366168	1.50822	1.73296	0.550618
Mtss1	0.906	0.094	2.26574	0.000331088	0.00029232	0.553234	0.555607	1.55019	-4.78815	5.96868	0.779221	0.266984	0.519481	0.186821	1.10312	1.11078	0.549419
Sphk2	0.9056	0.0944	2.26106	0.00017697	0.000127093	0.748037	0.800694	1.36782	-4.48052	4.75067	0.285714	0.0991848	0.233766	0.0901834	0.273649	0.373868	0.547518
ENSMAUG00000019174	0.9184	0.0816	2.4208	0.00046413	0.00037038	0.891222	0.795915	1.76493	-4.98289	5.9805	0.883117	0.424932	0.493506	0.242527	0.875482	1.44134	0.541337
Slamf7	0.9252	0.0748	2.51519	0.000132692	0.000106185	0.851696	0.780856	2.10331	-5.74433	8.72455	0.272727	0.120754	0.220779	0.0976563	0.245534	0.386658	0.540841
Dxo	0.9078	0.0922	2.28706	0.00010446	8.90737e-05	0.553205	0.60416	1.47678	-4.94898	6.57042	0.311688	0.0883152	0.246753	0.0810122	0.302421	0.314809	0.531436
Coa6	0.8714	0.1286	1.91339	0.000312055	0.000211776	0.675358	0.672637	0.964669	-4.01203	4.88671	0.597403	0.212976	0.415584	0.177819	0.564675	0.725298	0.525795
ENSMAUG00000010631	0.9012	0.0988	2.21063	0.000320983	0.000228825	0.788782	0.853002	1.25308	-5.97688	4.48543	0.584416	0.265115	0.480519	0.206522	0.661581	0.99644	0.523708
Egr1	0.9208	0.0792	2.45327	0.000970804	0.000627258	0.730029	0.687495	1.98105	-7.00334	8.98361	1.07792	0.348505	0.246753	0.107507	0.909056	1.28743	0.515473
ENSMAUG00000018826	0.8968	0.1032	2.16216	0.000168965	0.00011928	0.691961	0.699437	1.33126	-3.61058	5.34392	0.38961	0.13519	0.272727	0.121094	0.385309	0.517496	0.51521
Trib1	0.8944	0.1056	2.13649	0.00054087	0.000375093	0.801282	0.788883	1.25781	-3.65356	6.16178	0.805195	0.380774	0.415584	0.215353	0.651895	1.02572	0.509252
Lgmn	0.97	0.03	3.4761	0.00293004	0.00362775	1.01828	1.35098	2.16928	-4.44158	6.70254	6.5974	6.46875	0.961039	0.615319	6.97648	13.9877	0.507873
Suz12	0.889	0.111	2.08057	0.000182458	0.000150198	0.618836	0.540339	1.31911	-3.47355	5.70051	0.493506	0.201596	0.350649	0.168988	0.592721	0.738599	0.496611
F11r	0.9298	0.0702	2.58362	0.000240772	0.000222168	0.943659	1.00344	1.8967	-4.64144	6.84537	0.545455	0.207371	0.376623	0.127717	0.435554	0.876612	0.468867
Tmem129	0.8816	0.1184	2.00767	0.000122542	9.17358e-05	0.71074	0.615638	1.34463	-3.87559	6.04005	0.246753	0.0944293	0.207792	0.0871264	0.208733	0.319647	0.464122
Smarcd1	0.9018	0.0982	2.21739	0.000168695	0.000133439	0.65198	0.627814	1.45341	-3.6916	5.19832	0.25974	0.117357	0.207792	0.10411	0.310867	0.436831	0.463976
ENSMAUG00000014603	0.8926	0.1074	2.11758	0.00012532	0.000103298	0.527124	0.531321	1.29926	-4.16244	5.146	0.246753	0.0833899	0.220779	0.0754076	0.234856	0.275775	0.448911
Csnk1g3	0.8894	0.1106	2.08463	0.000253482	0.000188754	0.64743	0.665933	1.16161	-3.47024	4.03016	0.649351	0.245075	0.467532	0.201257	0.615591	0.918946	0.433706
Gadd45b	0.9332	0.0668	2.63692	0.000824783	0.000887422	0.872617	0.9674	1.96446	-5.87762	6.45996	1.35065	0.824049	0.545455	0.236073	1.39519	2.83998	0.428688
ENSMAUG00000004820	0.8904	0.1096	2.09483	0.000294806	0.000236727	0.62601	0.519132	1.49561	-4.35258	5.96872	0.623377	0.236243	0.402597	0.18716	0.633134	0.968588	0.409203
Septin1	0.9654	0.0346	3.32869	0.0006966	0.000805234	0.948852	1.33554	2.10365	-4.57913	5.89461	1.46753	0.617187	0.662338	0.318954	1.50081	3.48722	0.408362
Rbm33	0.8996	0.1004	2.19279	0.00021296	0.000155859	0.764966	0.742694	1.38324	-3.63041	5.17981	0.324675	0.153023	0.272727	0.136549	0.353055	0.671156	0.402403
Man2a1	0.8814	0.1186	2.00575	0.000492878	0.000408032	0.589518	0.568589	1.2995	-4.20985	5.45158	1.20779	0.637738	0.675325	0.361413	1.289	1.9813	0.383532
Nt5c3b	0.9234	0.0766	2.48947	0.000265368	0.000243047	0.685671	0.743814	1.66511	-3.94048	5.47187	0.532468	0.230978	0.38961	0.175781	0.568713	1.03651	0.376215
Mga	0.8946	0.1054	2.13861	0.000215586	0.000166184	0.60453	0.563253	1.29098	-4.11968	5.0181	0.493506	0.209069	0.363636	0.167289	0.48096	0.779395	0.373052
Sod1	0.8358	0.1642	1.6273	0.00263407	0.0020375	0.506524	0.534803	0.769957	-3.60848	3.32634	6.57143	2.77989	0.987013	0.805537	6.48016	8.9996	0.364723
Smim14	0.943	0.057	2.80601	0.000462417	0.000501709	0.805658	1.14997	1.7199	-4.56553	5.16239	1.11688	0.469429	0.61039	0.27106	1.16588	2.60271	0.360893
Cd79b	0.9812	0.0188	3.95492	0.00212488	0.00373494	1.3379	2.07735	2.44207	-5.14949	7.49398	4.83117	2.56301	0.922078	0.344429	4.59276	17.0642	0.360091
Smco4	0.91	0.09	2.31363	0.000405309	0.000349186	0.584284	0.640699	1.37856	-4.77329	5.84582	0.935065	0.434952	0.597403	0.295007	0.877151	1.46584	0.349632
Anxa2	0.948	0.052	2.90311	0.00118763	0.0016709	0.775606	0.677898	2.7331	-6.63977	8.68017	2.94805	2.76257	0.61039	0.365489	3.10594	7.11654	0.338505
Pim3	0.9296	0.0704	2.58056	0.000223381	0.000242711	0.703584	0.757905	2.13256	-6.261	7.45774	0.285714	0.247452	0.207792	0.143173	0.390488	0.816253	0.336589
1810013L24Rik	0.8568	0.1432	1.78896	0.000160668	0.000119285	0.585226	0.530729	1.05636	-2.95754	5.23179	0.311688	0.153533	0.25974	0.136549	0.298144	0.520986	0.334906
Krt10	0.87	0.13	1.90096	0.000222707	0.000160607	0.488609	0.505531	1.11886	-3.77929	6.23958	0.402597	0.177989	0.311688	0.147928	0.428863	0.636898	0.329011
Acss1	0.9236	0.0764	2.4923	0.000186552	0.000142036	0.588495	0.622261	1.77309	-6.38878	6.22319	0.285714	0.105129	0.207792	0.092731	0.235884	0.438951	0.316245
Cd3d	0.9596	0.0404	3.16769	0.000675235	0.00110699	1.39939	1.81693	2.68731	-6.66315	8.315	1.07792	0.72962	0.402597	0.205842	1.01921	4.51257	0.316065
Ier3	0.9644	0.0356	3.29916	0.000401343	0.00053873	1.27528	1.67522	2.61813	-7.39967	9.39151	0.467532	0.59392	0.233766	0.147758	0.443914	1.87262	0.302311
Haao	0.9314	0.0686	2.6084	0.000158995	0.000186364	0.521403	0.652897	2.02668	-7.16225	6.88268	0.285714	0.136039	0.220779	0.0961277	0.409008	0.727828	0.293006
Abhd5	0.9068	0.0932	2.27517	0.000359298	0.000334614	0.707237	0.841778	1.38269	-5.34505	5.68159	0.350649	0.355808	0.272727	0.21841	0.392902	1.08192	0.256836
Gadd45g	0.8962	0.1038	2.1557	0.000537343	0.000399073	0.583635	0.523582	1.54418	-4.59729	8.41683	0.415584	0.377038	0.233766	0.207371	0.367409	0.873347	0.24553
Osbpl9	0.8416	0.1584	1.67018	0.000262467	0.00019291	0.526333	0.538411	0.869117	-3.14402	4.03137	0.298701	0.215014	0.233766	0.178159	0.293363	0.648484	0.238104
Nfkb2	0.9146	0.0854	2.37114	0.000300008	0.000255131	0.577743	0.653943	1.37354	-4.20153	4.75704	0.376623	0.303499	0.220779	0.230129	0.48932	1.21582	0.232519
Txn1	0.925	0.075	2.51231	0.00523249	0.00592125	0.414154	0.590668	1.57426	-3.74287	5.16218	14.2208	11.2284	1	0.848336	14.3584	25.75	0.230936
Pld4	0.9146	0.0854	2.37114	0.000795449	0.0011107	0.358433	0.617699	1.60548	-4.87259	5.42869	1.38961	1.67425	0.662338	0.352751	1.33317	4.33662	0.11019
Nt5c	0.9534	0.0466	3.01843	0.000424696	0.000719238	0.204158	0.6132	1.92244	-4.77777	5.62094	1.02597	0.647249	0.61039	0.36447	1.07728	3.48859	0.0630441

### Sheet: 11 - Neutrophils
	proba_de	proba_not_de	bayes_factor	scale1	scale2	lfc_mean	lfc_median	lfc_std	lfc_min	lfc_max	raw_mean1	raw_mean2	non_zeros_proportion1	non_zeros_proportion2	raw_normalized_mean1	raw_normalized_mean2	score
S100a8	1	0	18.4207	0.121707	0.00142601	7.56008	7.57027	1.90716	1.10023	15.5518	199.256	0.0279061	0.998195	0.000369617	677.787	0.0554448	92418.5
ENSMAUG00000005989	1	0	18.4207	0.0856794	0.000305062	8.82995	8.90868	1.61036	2.58367	14.2943	162.657	0.160229	0.99639	0.127888	531.559	0.690541	6797.04
Prok2	0.9994	0.0006	7.41796	0.00433318	0.000104523	6.20269	6.38683	1.80292	-1.00486	11.1363	4.09386	0.0168176	0.792419	0.0127518	14.3064	0.0447815	1981.58
Arg1	0.9968	0.0032	5.7414	0.00110527	5.28779e-05	5.50453	5.64472	2.0501	-2.6364	13.3446	1.30505	0.00517464	0.545126	0.00498984	4.38589	0.0212015	1138.71
Retn	0.9946	0.0054	5.21594	0.00036596	1.72792e-05	6.4992	6.64422	2.51967	-3.87318	14.627	0.285199	0.00369617	0.236462	0.00314175	1.14126	0.00907114	817.681
AA467197	0.9974	0.0026	5.94964	0.00230846	0.000125723	5.1591	5.20734	1.80035	-1.8495	13.1164	2.83755	0.0504528	0.777978	0.0256884	9.55471	0.10956	449.924
Lrg1	0.9934	0.0066	5.01406	0.00111545	0.000102696	4.18242	4.11068	1.87798	-1.5728	10.1258	1.19314	0.0195897	0.564982	0.0110885	3.92097	0.039994	410.041
ENSMAUG00000016910	0.9954	0.0046	5.37709	0.00342177	0.000182757	5.40238	5.42007	2.15399	-2.06783	12.7578	2.51444	0.0506376	0.527076	0.0153391	7.9914	0.10924	395.208
Padi4	0.9994	0.0006	7.41796	0.000784675	3.97514e-05	4.86916	4.90312	1.57848	-0.0480375	10.2458	0.745487	0.0138607	0.445848	0.0123822	2.58019	0.0318874	393.991
Phospho1	0.998	0.002	6.2126	0.000359904	1.91271e-05	4.87427	4.90736	1.75246	-3.08371	12.2724	0.483755	0.00813158	0.357401	0.00813158	1.87594	0.0258231	354.095
Mxd1	1	0	18.4207	0.00321909	0.000111974	5.59686	5.67737	1.62266	-1.20894	13.3697	4.13899	0.10146	0.897112	0.0691185	14.9293	0.281351	296.985
Slc16a3	0.9994	0.0006	7.41796	0.00383586	0.000197686	4.92417	4.99515	1.54155	-1.94353	9.27596	4.20036	0.106265	0.888087	0.0600628	14.5444	0.282785	253.263
Ccrl2	0.9978	0.0022	6.11709	0.00465652	0.000178481	5.6393	5.77346	1.81189	-2.13174	11.9774	5.53971	0.184254	0.875451	0.114397	19.4983	0.446684	246.162
Slc2a3	0.9832	0.0168	4.06943	0.000439541	5.98776e-05	3.32549	3.34396	1.83634	-3.87581	11.4576	0.413357	0.00443541	0.287004	0.0042506	1.46334	0.0215477	225.839
Pglyrp1	0.9974	0.0026	5.94964	0.0290766	0.00121698	6.75011	7.23911	2.20785	-1.57107	12.4981	42.5776	1.56644	0.99278	0.203844	143.148	4.5825	210.859
Cxcr2	0.993	0.007	4.95482	0.000930746	8.69515e-05	4.47196	4.58253	1.97856	-1.95931	13.1921	1.1787	0.0378858	0.610108	0.0291998	4.28169	0.108674	176.192
Jaml	0.9966	0.0034	5.68057	0.00130263	7.86758e-05	5.22553	5.11183	2.29564	-2.78512	13.1529	1.15162	0.0352985	0.548736	0.0277213	4.13793	0.150333	143.834
Upp1	0.9922	0.0078	4.8458	0.00136586	0.000123187	4.80418	4.62627	2.27248	-2.41876	11.7975	1.81227	0.0674552	0.66426	0.0460174	6.04596	0.207647	139.881
Nme8	0.9876	0.0124	4.37758	0.000501429	4.25208e-05	4.77618	4.85839	2.45978	-3.29515	18.7733	0.451264	0.0236555	0.3213	0.0179264	1.6734	0.0595939	134.115
Sod2	0.9976	0.0024	6.02988	0.0236257	0.0010767	5.29224	5.55245	1.58443	-1.98461	9.27647	27.6011	1.74589	0.994585	0.445389	94.3073	4.06383	122.815
Lbp	0.9736	0.0264	3.60764	0.000278373	4.99636e-05	3.08231	3.0561	2.02881	-4.1552	11.7252	0.427798	0.00997967	0.250903	0.00702273	1.26086	0.0321492	120.885
ENSMAUG00000014727	0.9884	0.0116	4.44508	0.00124165	0.000103373	4.38639	4.39963	2.39321	-6.59135	13.9216	0.882671	0.0445389	0.225632	0.0216226	3.43114	0.139883	107.593
Cpm	0.9908	0.0092	4.67931	0.00049093	4.19527e-05	4.80858	4.88749	2.35728	-3.62827	13.4478	0.361011	0.0288302	0.290614	0.0245796	1.36755	0.0665139	98.8665
Crispld2	0.9876	0.0124	4.37758	0.000381342	4.52601e-05	3.69264	3.7374	1.77082	-2.20219	9.94984	0.361011	0.016448	0.265343	0.0155239	1.37287	0.0513104	98.8009
Il1rn	0.9956	0.0044	5.42174	0.00298656	0.000210906	4.69157	4.79559	1.94052	-2.32488	10.6008	3.41516	0.248753	0.723827	0.12068	11.9169	0.584662	95.6264
Lmnb1	0.99	0.01	4.59512	0.000608752	5.53606e-05	3.72641	3.79971	1.7549	-2.84928	9.36319	0.777978	0.0275365	0.364621	0.0256884	2.266	0.0895555	94.2886
Socs3	0.9948	0.0052	5.25388	0.00466731	0.000442403	4.75387	4.2999	2.43643	-2.06641	12.7342	4.37726	0.256884	0.83935	0.110516	16.1719	0.927694	82.8711
ENSMAUG00000008600	0.9832	0.0168	4.06943	0.000456998	7.60459e-05	3.2756	3.34266	1.82758	-4.37552	10.3481	0.429603	0.0195897	0.310469	0.0166328	1.62745	0.0648317	82.2263
Il1b	0.9946	0.0054	5.21594	0.0150191	0.00105007	4.71207	4.9011	1.80766	-2.69003	10.7236	17.4892	1.74071	0.971119	0.347625	63.8799	3.83746	78.4389
ENSMAUG00000009659	0.9994	0.0006	7.41796	0.0133338	0.000842317	4.41902	4.2713	1.38436	0.124928	9.62167	15.9061	1.41656	0.947653	0.45888	53.525	3.02193	78.2706
Ccl4	0.9926	0.0074	4.89885	0.00805516	0.000576387	5.75464	5.95866	2.73322	-6.85096	14.2994	8.5361	0.580669	0.613718	0.107004	27.2402	2.06177	76.0304
Clec4e	0.9934	0.0066	5.01406	0.000868321	9.87893e-05	3.52205	3.35898	1.65282	-2.35371	10.0969	0.980144	0.084088	0.49639	0.06764	3.3072	0.165067	70.5663
Hp	0.9988	0.0012	6.72422	0.00737297	0.00049516	4.26685	4.27086	1.42664	-1.52562	8.97514	7.45307	0.438551	0.895307	0.243393	25.4314	1.64055	66.1437
Glul	0.998	0.002	6.2126	0.00200888	0.000188946	3.6329	3.70396	1.18275	-1.88971	7.72733	2.06859	0.177416	0.736462	0.140639	7.60199	0.46017	60.0154
Nfkbia	0.9962	0.0038	5.56894	0.025121	0.00182013	3.98105	4.08489	1.36251	-2.96415	10.5875	38.278	2.8503	0.940433	0.674737	126.421	8.51052	59.1371
Ccl3	0.9906	0.0094	4.6576	0.0015869	0.000131063	4.70588	4.79895	2.33951	-5.75008	12.4022	0.947653	0.0968398	0.299639	0.0423212	3.21838	0.268485	56.4102
Gadd45a	0.995	0.005	5.2933	0.00245151	0.000261254	3.55178	3.49664	1.43962	-1.41302	10.3422	2.30505	0.203659	0.738267	0.113103	9.00422	0.574718	55.6464
Cd300lb	0.9844	0.0156	4.14476	0.000342361	4.28322e-05	3.93682	3.89199	2.17674	-3.44775	12.9024	0.306859	0.0343744	0.245487	0.0277213	1.14731	0.0821692	54.9688
Ppp1r3b	0.9802	0.0198	3.90207	0.00036562	6.1283e-05	3.19	3.27582	1.91155	-5.34763	11.3488	0.5	0.041582	0.310469	0.0378858	1.80399	0.107076	53.7441
Ier3	0.9898	0.0102	4.57511	0.00262413	0.000314277	4.743	5.05074	2.10003	-3.8768	11.4359	2.87726	0.358344	0.705776	0.0918499	10.4561	0.973478	50.9445
I830077J02Rik	0.9826	0.0174	4.03373	0.00041242	5.79687e-05	4.27222	4.54428	2.28272	-2.78469	18.241	0.478339	0.0633894	0.359206	0.0478655	1.67782	0.145339	49.3192
Tnf	0.9872	0.0128	4.34543	0.00243827	0.00028943	3.69359	3.73508	2.1324	-4.02333	11.8872	3.55054	0.324894	0.583032	0.147477	11.099	0.864833	47.4025
Emb	0.9874	0.0126	4.36138	0.00267234	0.000303602	4.15245	4.28035	1.71956	-2.48951	10.3001	2.71661	0.360931	0.841155	0.114212	9.91797	0.870212	47.3262
Ppp1r15a	0.993	0.007	4.95482	0.00449879	0.000424434	4.2216	4.30582	1.81718	-5.47849	10.9683	5.19856	0.523009	0.806859	0.218814	18.2535	1.67256	46.0723
Gadd45b	0.992	0.008	4.82028	0.00470133	0.000502187	3.73596	3.73942	1.60045	-2.77905	8.58599	4.76534	0.428017	0.790614	0.1837	16.4914	1.42173	43.3356
Hyal3	0.9864	0.0136	4.28399	0.000214069	3.29852e-05	3.13506	3.08998	1.62853	-2.45509	10.6228	0.252708	0.0275365	0.216606	0.0255036	0.90934	0.0689816	41.3275
Nfkbiz	0.9916	0.0084	4.77109	0.00289121	0.000289547	3.82323	3.77545	1.70776	-2.52022	11.4936	3.31047	0.353169	0.745487	0.175568	11.202	1.05742	40.5022
Tlr2	0.9882	0.0118	4.42778	0.000652248	8.30164e-05	3.65327	3.57533	1.87645	-2.56187	12.8257	0.685921	0.108483	0.453069	0.0844576	2.78744	0.252383	40.3485
Csf1	0.9796	0.0204	3.87161	0.000669981	0.000115301	3.88046	4.10118	2.79612	-5.43074	13.4105	0.633574	0.0824247	0.254513	0.0480503	2.37393	0.232442	39.6312
Fpr1	0.9832	0.0168	4.06943	0.00305136	0.00038449	3.70092	3.78352	1.99443	-3.52024	10.2917	4.00181	0.56995	0.702166	0.226391	12.7601	1.25072	37.7575
Zfp36	0.9932	0.0068	4.98401	0.017335	0.00173848	3.93507	4.03312	1.63347	-3.09938	9.53933	19.9531	2.61172	0.98556	0.571059	74.2409	7.86624	37.1389
ENSMAUG00000015635	0.9856	0.0144	4.22602	0.00451303	0.000693625	3.7999	3.60427	2.09919	-2.69577	11.0434	5.66426	1.30752	0.886282	0.300869	20.054	2.41159	31.5988
ENSMAUG00000008611	0.9792	0.0208	3.85178	0.000285874	4.0062e-05	3.26694	3.23366	1.83342	-2.93046	9.41827	0.366426	0.0279061	0.279783	0.0255036	1.21694	0.126473	31.435
Ttc32	0.9974	0.0026	5.94964	0.00191981	0.000206054	3.43261	3.47368	1.20187	-1.67029	7.80338	1.27978	0.17834	0.453069	0.137867	4.55932	0.550715	28.4183
Mapk13	0.9826	0.0174	4.03373	0.000291282	5.92235e-05	2.84019	2.8195	1.60606	-2.32222	8.77124	0.292419	0.0619109	0.243682	0.0513768	1.09987	0.120169	25.9955
Rnf149	0.9796	0.0204	3.87161	0.000529332	9.16754e-05	3.50468	3.30116	2.2395	-4.80624	10.2439	0.481949	0.0554426	0.344765	0.0495287	1.85598	0.254733	25.535
Anxa1	0.9758	0.0242	3.6969	0.00668293	0.00130315	4.63935	5.4232	2.59186	-3.25788	11.1674	8.23285	2.44336	0.897112	0.263168	26.7204	5.10385	24.2886
S100a6	0.963	0.037	3.25914	0.0253384	0.0054227	4.97228	5.46333	2.99959	-4.24188	12.6395	31.8484	6.45537	0.998195	0.376825	111.724	23.4784	23.661
Hmgb2	0.9928	0.0072	4.92645	0.0119747	0.00171359	3.44379	3.45287	1.46944	-0.821096	7.8396	13.1552	1.65977	0.990975	0.602292	48.087	7.09142	23.3524
Dusp1	0.9866	0.0134	4.29901	0.00869794	0.00136641	3.84473	3.97361	2.03527	-4.80456	11.036	10.4856	2.47755	0.958484	0.390316	39.627	6.52641	23.3444
Ckap4	0.9784	0.0216	3.81322	0.000878238	0.000161351	3.1932	3.40488	1.70459	-3.26443	8.88607	0.98917	0.18333	0.523466	0.103308	3.30925	0.462196	22.8628
Gda	0.9714	0.0286	3.52533	0.00102878	0.000213723	3.50886	3.77023	2.07093	-3.72577	10.6971	1.12635	0.238588	0.559567	0.134171	4.05618	0.626854	22.7047
ENSMAUG00000009953	0.9832	0.0168	4.06943	0.00041519	7.22071e-05	3.00606	3.04524	1.57148	-3.57646	8.22544	0.274368	0.0593236	0.218412	0.050268	0.98271	0.147368	20.0457
Gng10	0.9924	0.0076	4.87198	0.00200145	0.000384837	2.69991	2.68868	1.11117	-0.707218	7.10233	2.09747	0.485308	0.777978	0.279061	7.39382	1.06684	18.7119
Rgs2	0.977	0.023	3.74899	0.00170097	0.00040535	2.90966	2.89572	1.8728	-3.14599	9.78551	1.85018	0.497875	0.700361	0.176308	7.52282	1.21957	17.9479
Tmx4	0.9922	0.0078	4.8458	0.00142371	0.000231539	2.992	2.97383	1.2943	-1.94073	7.67276	1.41155	0.236555	0.68231	0.184069	5.16083	0.864138	17.8689
Slx1b	0.9832	0.0168	4.06943	0.000713458	0.000145763	2.56456	2.60054	1.2541	-3.04443	7.75126	0.853791	0.140455	0.521661	0.128072	3.03636	0.444241	17.5285
Prdx5	0.98	0.02	3.89182	0.00327535	0.000612872	2.97188	3.25033	1.21013	-1.72682	5.70326	3.74007	0.887082	0.884477	0.355757	12.8004	2.32578	16.3563
Nfe2	0.9774	0.0226	3.76695	0.00055906	0.000187329	4.06482	4.3647	2.81655	-3.56065	11.705	0.622744	0.242839	0.444043	0.106819	2.39549	0.642026	15.1664
Lyst	0.987	0.013	4.32972	0.000634063	0.000116643	2.7822	2.7713	1.30286	-1.46976	6.97679	0.689531	0.136204	0.440433	0.119202	2.46763	0.502196	13.6708
Fos	0.9772	0.0228	3.75793	0.0120964	0.00305266	3.47651	3.39729	2.40839	-4.27289	12.2586	14.1841	4.50619	0.936823	0.355202	52.2589	13.3895	13.5688
Tnfsf14	0.9688	0.0312	3.43564	0.000350948	0.000102357	2.32538	2.3484	1.57516	-4.20097	9.15815	0.308664	0.0484199	0.240072	0.041582	1.20324	0.207976	13.4534
ENSMAUG00000015440	0.96	0.04	3.17805	0.000392393	0.000127226	3.13837	2.88391	2.60726	-3.27642	12.662	0.375451	0.127148	0.285199	0.0911107	1.41174	0.337002	13.147
Btg2	0.9702	0.0298	3.48299	0.0086898	0.00204714	3.14567	3.09302	2.15737	-4.6181	9.00695	11.5596	2.19091	0.949458	0.489373	40.6546	10.0729	12.6961
Nlrp3	0.9752	0.0248	3.6718	0.00102626	0.000240284	2.52297	2.61804	1.34832	-1.8596	8.81006	1.14621	0.375531	0.564982	0.209019	3.91733	0.788602	12.5327
Camp	0.966	0.034	3.3468	0.00156904	0.000371192	2.65671	2.74586	3.05371	-7.15993	14.3015	3.62455	0.271854	0.348375	0.12031	5.71416	1.21154	12.5302
Clec5a	0.9632	0.0368	3.26476	0.00071796	0.000191277	2.73709	2.54497	1.90967	-2.8379	9.04334	0.709386	0.267603	0.425993	0.15986	2.54466	0.558841	12.4632
ENSMAUG00000008633	0.9942	0.0058	5.14408	0.012266	0.00255049	2.43368	2.4003	0.980779	-1.0554	6.17896	14.3538	3.86213	0.987365	0.751617	50.6809	9.95751	12.3867
Chil1	0.932	0.068	2.61782	0.000285169	0.000137077	1.55197	1.55879	1.80588	-4.07063	8.46198	0.306859	0.0582147	0.216606	0.0360377	0.973775	0.126055	11.989
Saa3	0.9888	0.0112	4.48058	0.00273175	0.000943187	4.57201	4.98909	2.80087	-6.35595	13.108	2.7491	1.60599	0.557762	0.0925892	8.96908	3.46129	11.8472
Hopx	0.9622	0.0378	3.23691	0.00832178	0.00267599	3.82279	4.1207	2.79738	-3.30414	10.5815	9.31588	3.44576	0.980144	0.331547	35.0943	11.4143	11.7535
Ets2	0.9832	0.0168	4.06943	0.0013937	0.000337925	3.39256	3.72144	1.89695	-4.2085	9.18413	1.0704	0.420625	0.51083	0.172796	3.9139	1.21656	10.9145
Nfkbid	0.963	0.037	3.25914	0.000922256	0.000296573	2.52108	2.63049	2.11886	-5.30095	12.568	1.04874	0.233413	0.456679	0.128072	3.28281	0.84293	9.81841
Galnt3	0.9502	0.0498	2.94866	0.000644538	0.000216524	2.0195	2.04617	1.46973	-3.23873	8.9535	0.66426	0.25097	0.404332	0.153022	2.41904	0.540813	9.03316
Cdkn2d	0.968	0.032	3.4095	0.00205726	0.000529662	2.76247	2.33732	1.87871	-1.99813	8.76905	2.05957	0.564221	0.792419	0.324339	7.47453	2.29756	8.98697
Trib1	0.9696	0.0304	3.46244	0.00102152	0.000307501	1.90487	1.86113	1.09598	-2.16056	7.4184	1.07942	0.315284	0.458484	0.19331	3.57884	0.759005	8.9818
Litaf	0.9684	0.0316	3.42249	0.000730892	0.00018541	2.376	2.10265	1.63608	-2.01003	8.77825	0.799639	0.348364	0.483755	0.248013	3.03323	0.80563	8.94575
Timp2	0.9372	0.0628	2.70294	0.00259478	0.00082166	3.00715	2.72058	2.38068	-2.65636	9.25545	2.66426	1.56182	0.864621	0.446867	10.0606	3.40202	8.89291
Sat1	0.9814	0.0186	3.96582	0.00479849	0.00121429	2.27999	2.25441	1.08609	-1.25608	7.02315	5.51083	1.97782	0.904332	0.598595	19.5394	5.03179	8.8536
Glipr2	0.965	0.035	3.31678	0.00189537	0.000598134	2.62022	2.93621	1.72053	-3.17591	7.16026	1.95307	0.876548	0.722022	0.253188	6.70356	2.01419	8.72051
ENSMAUG00000006781	0.9784	0.0216	3.81322	0.00153015	0.000425144	2.03733	1.90393	1.16875	-1.79461	6.51805	1.55596	0.592312	0.712996	0.332656	5.90693	1.45508	8.27057
Junb	0.944	0.056	2.82477	0.000386717	0.000172272	1.89836	2.02735	1.90759	-5.19893	7.94198	0.395307	0.0785437	0.283394	0.0704121	1.44893	0.34791	7.90605
Igsf6	0.955	0.045	3.05505	0.000959383	0.000326176	3.59024	3.10051	3.12305	-3.65254	12.1655	0.777978	0.61338	0.480144	0.295324	2.84671	1.29555	7.88883
Fbxl5	0.9718	0.0282	3.53983	0.00100437	0.000304736	2.11259	2.09916	1.23086	-2.02439	7.06691	1.15884	0.412863	0.617329	0.260395	4.41856	1.19273	7.82624
Fosl2	0.9584	0.0416	3.13716	0.000583236	0.000187941	2.20589	2.24343	1.66968	-4.35875	7.44893	0.566787	0.223803	0.377256	0.143781	2.16935	0.617316	7.75187
Ccpg1	0.9696	0.0304	3.46244	0.000864444	0.000245713	1.98388	2.0057	1.08695	-1.90004	6.84089	0.851986	0.249677	0.536101	0.207171	3.1934	0.817642	7.74829
Mcl1	0.9628	0.0372	3.25354	0.000388077	0.000110031	2.05884	2.02079	1.30954	-3.44197	6.96286	0.505415	0.141933	0.351986	0.122713	1.73173	0.469394	7.59565
Abtb1	0.9822	0.0178	4.0106	0.000708836	0.000193026	2.05372	2.02432	1.00357	-1.43144	6.81978	0.886282	0.25097	0.519856	0.211421	3.11996	0.857207	7.47489
ENSMAUG00000004756	0.9728	0.0272	3.57696	0.000705251	0.000262355	3.02346	3.2551	2.28438	-4.55608	10.3444	0.604693	0.436333	0.397112	0.178525	2.19743	0.929934	7.14443
Pla2g7	0.935	0.065	2.66616	0.00252949	0.000930104	2.24133	1.87177	1.86941	-2.16583	7.74968	2.78881	1.64295	0.857401	0.427832	10.4246	3.36213	6.94945
Sell	0.9584	0.0416	3.13716	0.000737877	0.000270896	2.91388	2.82846	2.53089	-5.0947	9.7956	0.666065	0.177416	0.416968	0.1253	2.34459	1.01656	6.72056
Dusp5	0.9354	0.0646	2.67276	0.000718124	0.000317133	2.44767	1.76859	2.82453	-4.97729	10.1467	1.1065	0.364073	0.474729	0.179634	3.6339	1.33468	6.66421
Tubb2a	0.9594	0.0406	3.16254	0.000545827	0.000160467	2.25358	2.08721	1.5308	-2.52222	7.42933	0.425993	0.235077	0.274368	0.166882	1.57882	0.540704	6.5803
ENSMAUG00000008002	0.9858	0.0142	4.24021	0.0010963	0.000329516	1.88963	1.84223	0.945141	-2.13163	5.57341	1.07762	0.334689	0.543321	0.261874	3.67367	1.05674	6.56915
Marcks	0.9688	0.0312	3.43564	0.00215597	0.000675995	1.89262	1.7969	1.17511	-2.21376	6.33094	2.41336	1.01312	0.803249	0.44003	8.66728	2.55308	6.42514
Bcl6	0.9456	0.0544	2.85546	0.000363752	0.000161646	1.82846	1.92937	1.67672	-4.08622	6.93742	0.373646	0.147293	0.288809	0.109961	1.40825	0.403266	6.38519
Slc35a5	0.9754	0.0246	3.6801	0.000355788	0.000112424	1.76458	1.74347	0.939067	-1.54632	5.8913	0.3213	0.120495	0.254513	0.109961	1.21739	0.337932	6.35682
Samsn1	0.9602	0.0398	3.18327	0.000276661	0.000129719	2.13045	2.16132	2.02378	-5.48052	8.5344	0.283394	0.0979486	0.232852	0.068564	0.943941	0.323477	6.21689
Pnrc1	0.9584	0.0416	3.13716	0.00109254	0.00035059	1.95732	1.95009	1.23853	-2.3109	6.0712	1.29242	0.366661	0.584838	0.262428	4.38385	1.39359	6.15721
Nfam1	0.9164	0.0836	2.39441	0.000437788	0.000182712	2.08755	1.89117	1.90301	-2.24473	7.9555	0.555957	0.297172	0.377256	0.191277	1.78533	0.630864	5.90772
Smim3	0.9602	0.0398	3.18327	0.000525823	0.000170638	1.93634	1.98458	1.35483	-3.51801	7.44823	0.462094	0.229902	0.31769	0.158381	1.70462	0.565098	5.84097
Nr4a1	0.9632	0.0368	3.26476	0.00191053	0.000798721	2.59317	2.73083	2.43064	-7.16285	11.2499	2.22924	1.10091	0.528881	0.220846	6.96209	3.13401	5.76063
1600014C10Rik	0.9546	0.0454	3.04578	0.000488508	0.000161287	1.86594	1.85627	1.24582	-2.13073	6.5541	0.534296	0.245611	0.373646	0.182961	1.87385	0.622126	5.62023
Tmem38b	0.9612	0.0388	3.20976	0.000338884	0.000104142	1.86304	1.87134	1.18295	-3.00897	6.15516	0.315884	0.152282	0.258123	0.132323	1.21773	0.416997	5.44053
S100a11	0.9346	0.0654	2.6596	0.0134963	0.00498358	2.2114	1.91844	1.74603	-2.04702	6.62491	17.1805	7.53595	0.98917	0.780447	60.1905	24.8741	5.35116
Antxr2	0.951	0.049	2.96569	0.000281501	0.000103106	1.75353	1.74688	1.31709	-2.837	7.46258	0.330325	0.129366	0.267148	0.107743	1.16431	0.382705	5.3348
Orai2	0.9216	0.0784	2.46429	0.000423064	0.000172205	2.09873	1.77643	1.93736	-2.41788	9.09592	0.444043	0.140639	0.333935	0.116614	1.70742	0.679058	5.27706
Ncf2	0.954	0.046	3.03202	0.000864911	0.000340865	1.84826	1.97684	1.34108	-2.52323	7.48094	0.987365	0.490298	0.579422	0.262983	3.56206	1.26071	5.22215
D16Ertd472e	0.9492	0.0508	2.92772	0.000351752	0.000131134	1.77235	1.8418	1.29698	-4.15689	6.12375	0.388087	0.156348	0.297834	0.128442	1.34498	0.458733	5.19645
Rab20	0.968	0.032	3.4095	0.000620351	0.000221259	1.86862	1.84787	1.29485	-3.55961	6.66019	0.494585	0.273147	0.33213	0.179819	1.81987	0.66767	5.09328
Nfil3	0.9448	0.0552	2.84001	0.000428358	0.000180784	1.90018	1.68386	1.80233	-2.80207	7.89727	0.364621	0.175014	0.247292	0.1107	1.25464	0.472212	5.04864
Prr13	0.9576	0.0424	3.11728	0.000727014	0.000263955	1.70273	1.77265	1.14666	-3.23695	5.8561	0.823105	0.361855	0.521661	0.255775	2.94673	1.03811	4.83331
Rab37	0.9626	0.0374	3.24797	0.00101107	0.00046302	2.03819	2.24897	1.75983	-3.32445	7.7239	1.05235	0.276474	0.568592	0.156163	3.90506	1.70489	4.66848
Rara	0.9566	0.0434	3.09293	0.00110348	0.000453273	1.87926	1.95666	1.35301	-2.63764	5.73965	1.22383	0.6472	0.644404	0.335613	4.5634	1.99951	4.28894
Gdf15	0.9518	0.0482	2.983	0.000392615	0.000232575	2.125	2.06391	2.48632	-6.69829	11.6439	0.330325	0.335613	0.205776	0.117169	1.34215	0.676226	4.21763
Ypel3	0.9176	0.0824	2.41018	0.00380033	0.0015547	1.73115	1.63958	1.29977	-2.04636	5.36625	4.76534	1.74774	0.944043	0.708741	17.5337	7.38398	4.1107
ENSMAUG00000007053	0.9428	0.0572	2.8023	0.00148686	0.000576117	1.84999	1.97096	1.31045	-2.8121	8.14215	1.61552	0.87396	0.691336	0.420625	5.82488	2.67876	4.02274
Pgd	0.9744	0.0256	3.63923	0.00132662	0.000532685	1.85591	2.09692	1.23222	-2.63464	5.95201	1.31408	0.829237	0.673285	0.385141	4.67063	2.17724	3.98131
Csnk1d	0.9288	0.0712	2.5684	0.000222142	0.000101888	1.36157	1.39193	1.33552	-4.84466	5.58183	0.238267	0.0900018	0.211191	0.0831639	0.85231	0.295018	3.93359
Gpr160	0.9358	0.0642	2.6794	0.000403093	0.000208964	1.33089	1.33459	1.52931	-4.57513	6.77002	0.440433	0.174459	0.323105	0.133986	1.50335	0.521339	3.8378
Sertad1	0.9408	0.0592	2.76581	0.00046632	0.000187362	1.49655	1.49584	1.19783	-3.76093	6.31727	0.552347	0.261689	0.402527	0.210682	2.36641	0.930903	3.80433
Ctsh	0.9152	0.0848	2.37885	0.00452694	0.00197248	1.65329	1.58967	1.39682	-2.71811	6.50676	4.89711	2.5413	0.925993	0.601183	16.9883	7.52778	3.73106
Plbd1	0.9848	0.0152	4.17114	0.00156974	0.00110246	2.24367	2.59472	2.16283	-4.96205	8.7138	1.75271	1.80669	0.761733	0.182037	6.34507	3.93208	3.62054
Anxa2	0.97	0.03	3.4761	0.00248017	0.00153073	2.49108	2.48108	2.46681	-3.27225	9.37951	2.82852	2.75845	0.84296	0.320089	9.78902	6.78585	3.59354
Tyrobp	0.8572	0.1428	1.79223	0.0128033	0.0068429	2.1249	1.32616	2.32875	-2.29297	8.6066	13.9675	13.3229	0.994585	0.627241	50.3618	29.8415	3.58607
Sorl1	0.8978	0.1022	2.17302	0.00166068	0.000823858	1.85041	1.51603	1.94212	-2.6156	7.8801	1.66245	0.735169	0.718412	0.36241	6.38601	3.32839	3.55029
Klhl24	0.9384	0.0616	2.72351	0.000285359	0.000118837	1.56035	1.57429	1.4097	-2.75473	6.89667	0.241877	0.100721	0.209386	0.0914803	0.945733	0.417292	3.53632
Tmem154	0.9182	0.0818	2.41814	0.000414913	0.000213055	1.50684	1.41923	1.58311	-3.18256	6.05813	0.471119	0.143966	0.344765	0.117169	1.71681	0.749214	3.45289
Bri3	0.9462	0.0538	2.86718	0.00280923	0.0011549	1.44714	1.40381	0.883541	-1.15127	4.74346	3.05596	1.85899	0.873646	0.645352	11.0229	4.77885	3.33796
Pygl	0.9664	0.0336	3.35905	0.000312205	0.000150981	1.6786	1.84055	1.44547	-3.48299	7.62971	0.333935	0.208464	0.268953	0.145999	1.19264	0.601804	3.32661
ENSMAUG00000008208	0.9494	0.0506	2.93188	0.0153564	0.00655781	1.49444	1.58472	0.999641	-2.42558	4.60923	18.2617	9.25855	0.978339	0.876178	66.7217	30.1074	3.31185
D1Ertd622e	0.9048	0.0952	2.25173	0.000245297	0.000128196	1.34494	1.13944	1.46809	-3.0553	7.48605	0.247292	0.132877	0.211191	0.112179	1.00396	0.417245	3.23615
Flot1	0.9496	0.0504	2.93605	0.000927904	0.000409741	1.43488	1.42457	1.0755	-2.34962	6.08455	1.05776	0.561634	0.584838	0.369987	3.77959	1.67654	3.23479
Hsbp1	0.9272	0.0728	2.54445	0.00311626	0.00133263	1.47246	1.55994	1.09501	-2.27364	4.67751	3.33394	2.12955	0.851986	0.641841	11.6432	5.33002	3.21653
Plek	0.9328	0.0672	2.63052	0.00262075	0.00125343	1.43764	1.51464	1.17946	-2.24222	5.33244	2.76715	1.50915	0.830325	0.506561	9.6159	4.46454	3.09643
ENSMAUG00000019383	0.9236	0.0764	2.4923	0.000696402	0.000310912	1.33274	1.27978	1.0328	-4.10649	5.65147	0.853791	0.396415	0.51083	0.292552	3.23608	1.39318	3.09569
Jdp2	0.9006	0.0994	2.20391	0.000520158	0.000261319	1.0592	1.04589	1.07117	-2.94349	6.92529	0.469314	0.2798	0.355596	0.191831	1.7911	0.618251	3.06855
Tiparp	0.937	0.063	2.69955	0.000570971	0.000256721	1.48059	1.52017	1.45318	-3.37685	6.17821	0.518051	0.284421	0.31769	0.19368	1.7927	0.871687	3.04496
Themis2	0.9156	0.0844	2.38401	0.000403817	0.000204904	1.39534	1.19223	1.57437	-3.67875	8.02918	0.361011	0.261874	0.287004	0.181113	1.28074	0.606094	2.94851
Arrdc4	0.9208	0.0792	2.45327	0.000221072	0.000122112	1.14273	1.18718	1.4802	-5.68921	6.50693	0.254513	0.123822	0.203971	0.104971	0.994192	0.389681	2.91544
Max	0.937	0.063	2.69955	0.00106701	0.000469393	1.32537	1.35745	0.847589	-1.75438	4.86854	1.16245	0.530031	0.631769	0.385696	4.1609	1.92424	2.86593
ENSMAUG00000010631	0.9374	0.0626	2.70634	0.000458874	0.000208713	1.44532	1.49938	1.16334	-4.86283	5.13789	0.51444	0.244132	0.361011	0.194604	1.79948	0.909456	2.85975
H3f3b	0.9366	0.0634	2.69279	0.0100162	0.00472137	1.18954	1.18385	0.727594	-1.34585	4.41493	13.0018	7.25725	0.936823	0.785067	42.7666	19.1201	2.6607
Cd44	0.949	0.051	2.92358	0.000835892	0.000459714	1.36985	1.52933	1.26791	-2.83722	4.68489	0.913357	0.608021	0.557762	0.263168	3.32547	1.73228	2.62972
Mxi1	0.913	0.087	2.35083	0.000391117	0.000200352	1.62037	1.26173	1.72464	-2.57868	7.09822	0.344765	0.177232	0.283394	0.150804	1.24333	0.768474	2.62163
Ndfip1	0.902	0.098	2.21965	0.000353592	0.00017477	1.06895	1.08672	1.05366	-2.73626	4.88262	0.48556	0.229717	0.32852	0.193864	1.65673	0.67607	2.61949
Lrrk2	0.9474	0.0526	2.89101	0.000276627	0.000191353	1.60836	1.6631	2.19681	-6.11363	9.17382	0.292419	0.219738	0.249097	0.123822	1.14558	0.708133	2.60192
Gna15	0.962	0.038	3.23143	0.000231194	0.000173956	1.67198	2.0091	2.06163	-4.25906	8.2642	0.243682	0.206062	0.207581	0.126594	0.882946	0.579602	2.54704
Smco4	0.941	0.059	2.76941	0.000594386	0.00032812	1.25984	1.30971	1.37663	-3.28539	6.23438	0.783394	0.406394	0.460289	0.282388	2.64856	1.33637	2.49687
ENSMAUG00000003661	0.9426	0.0574	2.7986	0.000502118	0.000366137	1.65935	1.78055	2.36323	-5.73656	7.74171	0.527076	0.569211	0.362816	0.268157	1.93664	1.33716	2.40328
ENSMAUG00000012238	0.9428	0.0572	2.8023	0.00306135	0.00185871	1.80278	1.93643	2.16469	-5.41174	8.28829	2.54513	1.70227	0.808664	0.513214	10.7867	8.10015	2.40069
Limd2	0.914	0.086	2.36348	0.00318615	0.00208928	1.84911	1.16435	2.34437	-2.58083	8.77579	3.26715	1.86324	0.891697	0.561819	11.8866	9.31196	2.36036
ENSMAUG00000019489	0.9374	0.0626	2.70634	0.000381772	0.000203559	1.40253	1.47263	1.66997	-5.89294	8.04094	0.442238	0.199963	0.319495	0.167622	1.52697	0.915699	2.33879
Klf6	0.9244	0.0756	2.50369	0.00261253	0.00139587	1.26325	1.28425	1.29531	-3.54434	6.71734	2.74368	1.89854	0.826715	0.581223	10.6323	5.75365	2.3344
Tspo	0.947	0.053	2.88301	0.00403493	0.00201571	1.33505	1.4603	1.14878	-2.7213	4.67064	4.64982	3.14378	0.900722	0.720384	15.2031	8.70918	2.33051
Ptpn1	0.9564	0.0436	3.08812	0.00110959	0.000622433	1.30758	1.36765	1.15592	-3.76718	5.10929	1.23285	0.803364	0.617329	0.396415	4.35273	2.44246	2.33025
ENSMAUG00000017813	0.9224	0.0776	2.47541	0.000500789	0.000247759	1.51482	1.451	1.46827	-3.06643	7.11724	0.442238	0.294215	0.308664	0.203474	1.46658	0.955228	2.32573
Il13ra1	0.915	0.085	2.37627	0.000740484	0.000419305	1.15389	1.1003	1.41757	-3.42922	6.3458	0.722022	0.541859	0.467509	0.298466	2.61419	1.31041	2.30195
Rnf166	0.9142	0.0858	2.36603	0.000627033	0.00031513	1.24872	1.29042	1.10134	-2.20932	5.57675	0.534296	0.325263	0.398917	0.243578	2.07726	1.14243	2.27053
Fhl3	0.9144	0.0856	2.36858	0.000279609	0.00017578	1.02019	0.990462	1.46638	-4.31075	6.23209	0.263538	0.200517	0.220217	0.145629	1.01547	0.459721	2.25349
Klhl2	0.913	0.087	2.35083	0.00036087	0.000196435	1.21839	1.2368	1.28388	-3.67067	7.89058	0.379061	0.193125	0.308664	0.166882	1.41486	0.774096	2.22693
ENSMAUG00000021584	0.9222	0.0778	2.47262	0.000446073	0.000232158	1.14119	1.1869	1.50942	-6.90174	6.32507	0.382671	0.279985	0.227437	0.155055	1.28197	0.659976	2.2167
Ifrd1	0.9086	0.0914	2.29666	0.000747278	0.00039197	1.21792	1.1862	1.33506	-3.32944	5.61959	0.855596	0.536315	0.453069	0.310663	3.14693	1.76595	2.17033
Dusp7	0.8996	0.1004	2.19279	0.000333072	0.000184094	1.19464	1.06966	1.32583	-2.19609	6.6853	0.368231	0.33783	0.290614	0.24598	1.46854	0.811419	2.16212
Aprt	0.9138	0.0862	2.36094	0.00753585	0.00368952	1.19311	1.11235	0.952695	-1.59969	4.89358	8.56318	5.87174	0.954874	0.882277	30.0103	16.5657	2.16143
Kdm6b	0.912	0.088	2.3383	0.000268667	0.000150823	1.07957	1.05403	1.35925	-3.76906	8.27034	0.297834	0.180189	0.236462	0.146184	1.04464	0.526252	2.14301
Snx18	0.9126	0.0874	2.3458	0.000550348	0.000269905	1.19628	1.15844	1.18599	-2.83461	6.21713	0.463899	0.400481	0.308664	0.262613	1.73564	0.971189	2.13789
ENSMAUG00000003832	0.952	0.048	2.98736	0.00219636	0.00105145	1.09464	1.07077	0.663834	-1.66392	4.71782	2.50722	1.57124	0.83213	0.666051	9.06015	4.74736	2.08907
Rnf13	0.9072	0.0928	2.27992	0.000835602	0.000429722	1.05046	0.963151	0.845092	-2.00882	5.76993	0.906137	0.617631	0.527076	0.391794	3.33033	1.69744	2.06098
Hes1	0.8968	0.1032	2.16216	0.000716491	0.000480154	0.774689	0.724606	1.59693	-8.05124	5.72079	0.635379	0.385696	0.281588	0.180004	2.38827	0.932404	1.9843
Ugcg	0.9362	0.0638	2.68608	0.000227115	0.000130478	1.34455	1.40117	1.53498	-4.38365	7.3664	0.263538	0.171502	0.205776	0.134541	0.948037	0.645482	1.97477
Arhgap15	0.9336	0.0664	2.64335	0.000283046	0.000173116	1.38602	1.53946	1.67609	-3.55866	7.10855	0.305054	0.128627	0.249097	0.113657	1.05987	0.746391	1.96815
Ahctf1	0.9114	0.0886	2.33085	0.00052494	0.00028335	1.06075	1.02327	1.29378	-2.984	6.65572	0.478339	0.277583	0.305054	0.214009	1.64912	0.907797	1.92697
Jun	0.9366	0.0634	2.69279	0.00123871	0.00093429	1.3773	1.34134	2.17385	-6.1056	8.74817	1.21841	1.09388	0.460289	0.28054	4.94526	3.57661	1.90435
Sertad3	0.9186	0.0814	2.42348	0.000489842	0.000254403	1.08258	1.06774	0.920528	-2.6595	6.03008	0.586643	0.366661	0.407942	0.278507	2.07045	1.22446	1.83054
Lsp1	0.8742	0.1258	1.93862	0.00322261	0.002572	1.4753	0.528753	2.29094	-3.85032	7.74413	3.93141	3.42488	0.915162	0.584735	13.7187	11.3078	1.78984
Kdm4a	0.8954	0.1046	2.14713	0.000263712	0.000185121	0.869071	0.85931	1.25471	-4.04229	4.73904	0.272563	0.155424	0.222022	0.127888	0.962722	0.46899	1.78399
Mgst1	0.9376	0.0624	2.70976	0.00191709	0.0010787	1.14743	1.20899	1.0665	-3.02388	4.37334	2.04332	1.79634	0.745487	0.56071	7.58571	4.88289	1.78257
Insig1	0.9202	0.0798	2.44507	0.000483396	0.000318708	0.999171	1.07585	1.32639	-3.84849	5.31384	0.51083	0.388098	0.303249	0.219368	1.87596	1.06391	1.76181
Creg1	0.971	0.029	3.51103	0.00141355	0.00117154	1.39142	1.77433	2.05625	-4.19808	6.25476	1.50181	2.20421	0.66787	0.479209	5.74336	4.64483	1.7205
Sgk1	0.9564	0.0436	3.08812	0.000596947	0.000493357	1.46512	1.7079	2.227	-6.57935	7.71761	0.527076	0.646646	0.256318	0.1691	1.75326	1.55713	1.64966
Rab8b	0.9052	0.0948	2.25639	0.000494814	0.000260177	1.11109	1.08155	1.12855	-2.45842	6.42172	0.350181	0.361671	0.263538	0.255036	1.40753	0.956115	1.63568
Pde4b	0.9528	0.0472	3.00501	0.000428623	0.000360369	1.32238	1.50369	2.22736	-4.99871	7.35765	0.537906	0.260395	0.33213	0.187766	1.81891	1.47867	1.62666
ENSMAUG00000015335	0.9366	0.0634	2.69279	0.000484176	0.000397289	1.20524	1.2728	1.87267	-3.54243	6.97117	0.543321	0.27555	0.388087	0.192571	2.13465	1.60878	1.59921
Atf4	0.89	0.11	2.09074	0.00239496	0.00133972	0.990895	0.959045	0.958755	-2.04511	4.4505	2.48014	1.71151	0.803249	0.688967	9.21024	5.79483	1.57492
Sbno2	0.8962	0.1038	2.1557	0.00026646	0.00016072	0.836867	0.824549	1.11004	-3.48795	5.22013	0.261733	0.194234	0.231047	0.16411	1.02077	0.567017	1.50656
ENSMAUG00000018817	0.8926	0.1074	2.11758	0.000246512	0.000163027	0.807954	0.832462	1.08286	-3.01045	4.6392	0.250903	0.160414	0.216606	0.138791	0.964899	0.525639	1.48314
Metrnl	0.9512	0.0488	2.96999	0.000528478	0.000443545	1.09645	1.35348	1.72287	-4.94729	6.28345	0.680505	0.779708	0.411552	0.282203	2.34295	1.77168	1.45
ENSMAUG00000020843	0.875	0.125	1.94591	0.000303783	0.000188776	0.862456	0.786027	1.05793	-2.60199	6.01364	0.34296	0.229532	0.261733	0.191277	1.37494	0.818811	1.44823
Egr1	0.9252	0.0748	2.51519	0.000750203	0.000619592	0.565848	0.55951	2.03892	-8.05551	9.89996	0.848375	0.307707	0.299639	0.089817	2.82544	1.12458	1.42165
Stk17b	0.8728	0.1272	1.92595	0.00126798	0.000931596	1.02644	0.681345	1.52586	-2.31611	5.52736	1.31949	0.967474	0.658845	0.467936	4.93877	3.77433	1.34311
Tob1	0.9074	0.0926	2.28229	0.00032502	0.000224282	0.831887	0.84539	1.39189	-4.379	5.136	0.361011	0.264646	0.254513	0.184439	1.26522	0.794985	1.32395
Yipf4	0.8736	0.1264	1.93317	0.000589521	0.000332835	0.846209	0.814715	0.808505	-2.29308	4.06943	0.720217	0.493254	0.449458	0.363149	2.5431	1.64682	1.30676
Slc11a1	0.917	0.083	2.40227	0.000599325	0.000569428	1.19297	0.933641	2.15067	-4.69087	8.27851	0.66065	1.10959	0.431408	0.364258	2.41648	2.35006	1.22669
Osbpl9	0.8624	0.1376	1.83537	0.000310333	0.000183547	0.759287	0.707564	0.920707	-2.81296	4.59273	0.272563	0.210312	0.205776	0.176123	0.948329	0.612731	1.17516
Abhd5	0.9196	0.0804	2.43692	0.000407441	0.000323985	0.93813	1.10221	1.47575	-5.43444	5.69812	0.362816	0.355018	0.279783	0.2129	1.31112	1.04864	1.17295
Kif2a	0.869	0.131	1.89215	0.000525864	0.000365213	0.852862	0.6909	1.20695	-2.85113	5.5313	0.566787	0.408427	0.380866	0.290335	2.05489	1.50291	1.16609
Cxcr4	0.9374	0.0626	2.70634	0.000459293	0.000430825	1.08533	0.959363	2.25556	-6.78069	9.66192	0.447653	0.294215	0.283394	0.146923	1.70528	1.60267	1.15482
Map2k3	0.8796	0.1204	1.98865	0.000335411	0.000219115	0.738577	0.732977	0.993027	-2.93091	4.79477	0.312274	0.277213	0.252708	0.221586	1.19803	0.77616	1.14002
Tcp11l2	0.928	0.072	2.55637	0.000885109	0.000716631	1.10191	1.03334	1.74239	-2.81501	5.46944	0.99639	0.721863	0.554152	0.422288	3.49772	3.42276	1.12604
Iqsec1	0.9128	0.0872	2.34831	0.000198397	0.00015962	0.746313	0.651539	1.69871	-4.15376	8.13666	0.256318	0.160968	0.216606	0.13565	1.01041	0.67357	1.11953
Pigx	0.8974	0.1026	2.16866	0.000293997	0.000201746	0.780475	0.881455	1.05977	-2.8231	3.87794	0.34657	0.282018	0.287004	0.222879	1.27243	0.891775	1.11362
Ltb	0.9716	0.0284	3.53255	0.00281601	0.00402678	1.55989	1.50346	3.18646	-5.23468	10.1038	3.10469	2.92441	0.814079	0.446498	11.2426	17.7797	0.986362
Ccnd3	0.9204	0.0796	2.44779	0.000634042	0.000484018	0.820931	0.96455	1.27746	-3.97297	4.88634	0.707581	0.605249	0.438628	0.354094	2.35207	1.9638	0.983243
Rassf3	0.867	0.133	1.87469	0.00073553	0.0004937	0.702829	0.615409	1.07329	-3.04688	5.78688	0.859206	0.692293	0.528881	0.433931	3.23417	2.33114	0.97509
Ezr	0.936	0.064	2.68273	0.000299964	0.000273691	0.825604	0.817205	1.98619	-5.93222	7.66059	0.375451	0.243578	0.267148	0.173166	1.19795	1.05721	0.935511
Gnpda1	0.8904	0.1096	2.09483	0.000744642	0.000506246	0.698514	0.750691	1.0411	-3.62288	5.34887	0.929603	0.792275	0.476534	0.453336	3.25643	2.48833	0.914133
Myo1f	0.9082	0.0918	2.29185	0.000586329	0.000496446	0.725905	0.653018	1.55469	-3.00343	7.18235	0.592058	0.743855	0.411552	0.386805	2.36706	2.08121	0.825606
Srpk2	0.8912	0.1088	2.10306	0.000508455	0.000365753	0.698011	0.7435	1.10972	-3.69089	4.69283	0.525271	0.438181	0.364621	0.312696	1.90806	1.64581	0.809236
ENSMAUG00000019174	0.9188	0.0812	2.42615	0.000402219	0.000368553	0.824012	0.770797	1.71361	-3.85616	5.74502	0.368231	0.437257	0.277978	0.242469	1.38867	1.43868	0.79537
ENSMAUG00000014383	0.8974	0.1026	2.16866	0.000295722	0.000213986	0.683659	0.757402	1.17621	-4.47119	4.34789	0.290614	0.339863	0.227437	0.232489	0.945341	0.865669	0.746579
Cacna1a	0.9374	0.0626	2.70634	0.00029986	0.000293289	0.751954	0.772463	1.80481	-3.80276	6.93335	0.252708	0.281833	0.203971	0.176492	0.961947	0.998091	0.724723
Dhrs3	0.9546	0.0454	3.04578	0.000302948	0.000329391	0.816464	1.1635	1.83633	-4.16325	5.34902	0.290614	0.41046	0.236462	0.231196	0.98693	1.13533	0.709745
Map1lc3a	0.8544	0.1456	1.76954	0.00061435	0.000458725	0.535345	0.552008	0.921859	-2.70102	3.7641	0.707581	0.595269	0.431408	0.375901	2.35781	1.8238	0.692094
ENSMAUG00000017301	0.868	0.132	1.88339	0.000784591	0.000521415	0.582674	0.578519	1.10052	-3.54306	5.19476	0.707581	0.673443	0.32491	0.389207	2.23342	2.02441	0.642831
Resf1	0.922	0.078	2.46984	0.00138989	0.00133287	0.656018	0.692536	1.66269	-5.26641	7.83502	1.46209	1.29237	0.646209	0.579191	5.70902	5.95127	0.629315
Far1	0.8684	0.1316	1.88689	0.000517863	0.000406944	0.484343	0.520965	0.990832	-2.79038	5.12455	0.498195	0.557383	0.350181	0.346147	1.88294	1.65993	0.549416
1810037I17Rik	0.8876	0.1124	2.06646	0.00130936	0.000721167	0.819532	0.827358	0.711944	-2.37802	4.20951	0.472924	0.996119	0.227437	0.547958	1.89914	3.0796	0.505393
Cavin3	0.922	0.078	2.46984	0.000446424	0.000531995	0.495823	0.717349	1.70388	-5.16748	6.27143	0.314079	0.614674	0.207581	0.185178	1.19159	1.3926	0.424254
Hmox1	0.961	0.039	3.20441	0.000787987	0.00110326	0.626534	0.550437	2.19728	-4.47556	7.00688	0.483755	2.07318	0.303249	0.456662	1.70601	4.24968	0.251518
