## Supplementary material for "Spatial proteogenomics reveals distinct and evolutionarily-conserved hepatic macrophage niches": Table S17

### Sheet: 1 - KCs
	proba_de	proba_not_de	bayes_factor	scale1	scale2	lfc_mean	lfc_median	lfc_std	lfc_min	lfc_max	raw_mean1	raw_mean2	non_zeros_proportion1	non_zeros_proportion2	raw_normalized_mean1	raw_normalized_mean2	score
CTSD	0.9834	0.0166	4.08161	0.0209862	0.00280865	3.29004	3.39211	1.76821	-3.61655	9.33573	14.6415	0.78588	0.78915	0.0899253	109.933	5.98667	60.4146
FOXN4	0.9558	0.0442	3.07382	0.000732792	0.000143986	2.29909	2.38348	2.74915	-7.29712	12.8387	0.525168	0.0237052	0.220917	0.0162329	3.57006	0.169263	48.492
HMOX1	0.9794	0.0206	3.86165	0.012012	0.00220103	2.82765	2.8785	1.566	-3.46982	9.24335	7.86186	0.509405	0.678691	0.0886369	57.7404	3.87758	42.1062
SLC40A1	0.9754	0.0246	3.6801	0.00636861	0.00167815	2.30871	2.31548	1.24542	-2.27319	6.64022	3.82522	0.33883	0.7184	0.111312	29.4304	2.74096	24.7892
OAF	0.9812	0.0188	3.95492	0.00137323	0.000303985	2.42058	2.46987	1.20993	-2.75373	6.98769	0.973154	0.0961093	0.548937	0.0780727	7.73092	0.851099	21.9872
DLL1	0.9598	0.0402	3.17286	0.000899813	0.000242238	2.07989	2.10385	1.76122	-5.8544	7.61382	0.618568	0.0561711	0.349273	0.0458645	4.58313	0.436967	21.815
HTRA1	0.9796	0.0204	3.87161	0.00334889	0.000683653	2.64218	2.63994	1.41654	-2.19424	8.44915	2.13647	0.267715	0.755034	0.173151	16.6233	2.20952	19.8784
TIMD4	0.9562	0.0438	3.08333	0.00486149	0.00148198	2.10778	2.11175	1.44871	-3.00666	7.40946	3.0783	0.360989	0.683445	0.129606	22.6299	2.69002	17.7317
INF2	0.9756	0.0244	3.68847	0.00145594	0.000359238	2.31058	2.35802	1.28211	-3.52569	7.41608	0.923937	0.107189	0.510067	0.087864	7.09113	0.970685	16.8794
GADD45G	0.9552	0.0448	3.05971	0.00119958	0.000311111	1.91952	1.98975	1.97968	-6.33601	9.01177	0.850391	0.0927596	0.339485	0.0651894	6.08501	0.701621	16.6476
ENSGALG00000049402	0.9758	0.0242	3.6969	0.00337172	0.000723945	2.59583	2.61782	1.44139	-2.9017	7.86884	1.98406	0.309972	0.678412	0.204329	15.8995	2.63046	15.6901
LGMN	0.9548	0.0452	3.0504	0.00530531	0.00163504	2.0368	2.08412	1.40424	-3.61522	6.78459	3.64513	0.472043	0.736298	0.144293	28.047	3.78123	15.1078
TNFAIP2	0.963	0.037	3.25914	0.00503029	0.00123326	2.59189	2.54771	1.70933	-4.17999	8.28843	3.47791	0.573048	0.853188	0.278794	26.8009	4.80629	14.4529
VSIG4	0.9694	0.0306	3.45568	0.005005	0.00121292	2.56063	2.51927	1.5395	-3.16337	8.92093	2.90464	0.510435	0.769575	0.265653	23.0368	4.29397	13.7375
LY86	0.9566	0.0434	3.09293	0.00644283	0.00217598	1.76417	1.77597	1.1365	-2.28681	6.17447	4.25	0.665808	0.787472	0.178047	33.4016	4.63763	12.7061
CDH5	0.9648	0.0352	3.31087	0.00220368	0.000601985	2.34752	2.43725	1.4898	-3.34544	7.03396	1.68764	0.29142	0.720917	0.165937	13.564	2.50635	12.7044
PTGS2	0.9598	0.0402	3.17286	0.00654074	0.00154094	2.18977	2.33862	1.98335	-5.2502	8.09833	4.4712	0.744396	0.776566	0.317959	32.7684	5.99215	11.9749
ENSGALG00000049548	0.9338	0.0662	2.64658	0.000549565	0.000226291	1.63397	1.56266	1.47062	-3.88452	7.3997	0.328859	0.0456068	0.266219	0.0409688	2.90548	0.406581	11.6765
K123	0.9626	0.0374	3.24797	0.00286296	0.000927778	2.19295	2.14049	1.77062	-4.35597	10.8511	1.64821	0.341922	0.635626	0.170575	13.9584	2.74731	11.1418
ZP1	0.957	0.043	3.1026	0.116498	0.0340219	2.6798	2.75741	1.8948	-2.84482	9.4964	85.2075	19.4069	0.996365	0.447307	678.666	165.755	10.9722
USP36	0.9382	0.0618	2.72006	0.00263262	0.00105002	1.71584	1.62939	1.60685	-4.02637	8.11782	1.0618	0.170059	0.376398	0.0729194	8.08203	1.28138	10.8223
ANXA6	0.9652	0.0348	3.32272	0.00336166	0.000948225	2.03596	2.0348	1.25426	-2.75273	7.21171	2.16219	0.452976	0.665828	0.277248	17.281	3.74267	9.40062
TMSB15B	0.9568	0.0432	3.09775	0.0318622	0.0106488	1.90744	2.00275	1.32995	-3.57625	6.07848	20.3059	5.1948	0.984899	0.53311	177.079	40.0702	8.4294
LIPA	0.964	0.036	3.28757	0.00388946	0.00110129	2.07116	2.05731	1.27134	-2.55922	6.71831	2.50168	0.618655	0.744128	0.354548	20.2342	5.02958	8.33234
ENSGALG00000045115	0.9318	0.0682	2.61467	0.00585681	0.0024793	1.42078	1.39611	1.081	-2.21206	5.2989	3.31432	0.574079	0.698266	0.184231	23.7028	4.11931	8.1753
C1QB	0.948	0.052	2.90311	0.00722344	0.00256714	1.83717	1.85307	1.34178	-2.2757	6.53839	5.12472	1.12626	0.841163	0.291677	39.4433	8.89871	8.14322
MT4L	0.9414	0.0586	2.77663	0.0100305	0.00407328	1.82642	1.81139	1.74072	-3.70083	7.19187	5.49469	1.30843	0.612136	0.157691	41.4631	9.39036	8.06456
NRIP1	0.9514	0.0486	2.97431	0.00134659	0.000400843	1.75985	1.81066	1.57913	-3.96284	7.17171	1.02125	0.218243	0.484899	0.168256	7.40339	1.6499	7.89677
ARRDC2	0.943	0.057	2.80601	0.000672359	0.000218237	1.86075	1.80498	1.64918	-3.76397	7.47666	0.424217	0.0950786	0.268177	0.0760113	3.11874	0.75059	7.73154
ABCC5	0.946	0.054	2.86326	0.00116743	0.000383506	1.65829	1.72208	1.44796	-4.01058	6.67349	0.807327	0.168771	0.428412	0.12909	5.87162	1.26558	7.69361
TIMP2	0.9292	0.0708	2.57446	0.00308243	0.00135495	1.39655	1.31089	1.38687	-3.6957	6.39319	1.65744	0.318475	0.477908	0.13244	11.3506	2.1545	7.35752
BAAT	0.9454	0.0546	2.85157	0.000947818	0.000325336	2.27166	2.17937	1.83876	-3.51407	8.65899	0.672819	0.225457	0.440996	0.173409	6.01361	1.91362	7.13874
RAPGEF2	0.9548	0.0452	3.0504	0.000619455	0.000219979	1.84154	1.92094	1.56252	-4.50385	7.51127	0.40604	0.10152	0.295302	0.0881216	3.0786	0.958589	5.91427
C1QA	0.924	0.076	2.49798	0.00357081	0.00173205	1.39116	1.37704	1.538	-3.766	6.95738	1.83977	0.452461	0.497204	0.160783	12.5625	3.21624	5.43384
SNX22	0.9756	0.0244	3.68847	0.00178761	0.000843542	2.2334	2.45082	2.01487	-5.29174	8.52919	1.2363	0.582066	0.628356	0.2605	10.6071	4.65228	5.09209
ACP5	0.9494	0.0506	2.93188	0.000889729	0.000353971	1.8217	1.80382	1.90182	-5.28582	9.03316	0.614374	0.222881	0.366611	0.165164	4.74323	1.77017	4.88131
CDK5RAP1	0.9238	0.0762	2.49513	0.00280735	0.00129299	1.20526	1.18848	1.00287	-2.25237	4.82187	1.80928	0.456068	0.56264	0.217985	13.0423	3.23017	4.86639
TGM2	0.9294	0.0706	2.57751	0.000929732	0.000452527	1.38242	1.42493	1.52865	-4.99414	7.42035	0.557886	0.162845	0.376398	0.107447	4.72373	1.37415	4.75214
LY6E	0.9538	0.0462	3.02747	0.00123605	0.000485209	1.82467	1.90892	1.5189	-4.32649	7.04975	0.848714	0.367173	0.491611	0.227776	7.31435	2.81367	4.74335
HPGD	0.947	0.053	2.88301	0.00187396	0.000823833	1.61058	1.73298	1.35037	-4.60096	6.70349	1.22959	0.430817	0.64849	0.250966	10.5998	3.75801	4.54279
HERPUD1	0.9392	0.0608	2.73744	0.00137628	0.000505387	1.39507	1.44394	1.66218	-4.4034	7.12933	0.823546	0.257666	0.389262	0.191961	6.01419	1.92807	4.35163
C1QC	0.9248	0.0752	2.50943	0.00830065	0.00410089	1.37418	1.40294	1.31068	-2.56337	5.71017	4.52321	1.45581	0.78132	0.296573	34.6785	11.3466	4.19989
PLAU	0.9412	0.0588	2.77301	0.00149303	0.000661742	1.84054	1.69072	2.34413	-4.25049	9.1441	1.03244	0.399124	0.457215	0.237825	7.31918	3.24174	4.15557
CTSB	0.9426	0.0574	2.7986	0.0029085	0.00111271	1.54308	1.51577	1.20034	-2.89728	5.81454	1.9505	0.71631	0.654362	0.375419	14.5397	5.41071	4.14659
LIMS1	0.938	0.062	2.71662	0.000377022	0.000179989	1.37181	1.42158	1.45955	-5.15097	6.5259	0.24972	0.0767843	0.20302	0.0695697	2.01742	0.680486	4.06696
IFIT5	0.9314	0.0686	2.6084	0.00230972	0.00110359	1.49236	1.42156	1.75289	-4.98157	7.43354	1.39402	0.517908	0.571309	0.252255	11.1983	4.26747	3.9161
BF2	0.9152	0.0848	2.37885	0.00504588	0.00243445	1.15058	1.13717	1.01054	-2.15129	5.06753	3.07243	1.03891	0.71057	0.353775	23.4076	7.16232	3.76028
PDK4	0.9314	0.0686	2.6084	0.000991264	0.000419678	0.977609	1.02772	2.02645	-6.3208	7.3028	0.750839	0.176501	0.301454	0.118011	5.18975	1.4408	3.52133
SLC23A2	0.9238	0.0762	2.49513	0.000472109	0.000261048	0.924106	0.931126	1.94006	-6.19938	7.36484	0.312919	0.0726617	0.206655	0.0626127	2.11954	0.570496	3.43329
ADGRG6	0.9232	0.0768	2.48664	0.000530522	0.000362241	0.835984	0.883949	1.79938	-6.20088	7.31522	0.386186	0.0894099	0.263702	0.076269	2.95711	0.726361	3.40341
BF1	0.9056	0.0944	2.26106	0.00232853	0.00123426	0.986644	0.948255	1.2005	-3.61561	5.79065	0.910235	0.340376	0.35906	0.158722	6.59977	2.39798	2.71546
ENSGALG00000014585	0.9122	0.0878	2.3408	0.00593393	0.00387763	1.20213	1.08157	1.75216	-3.79695	6.62984	2.85878	1.28472	0.627796	0.25715	23.078	10.2267	2.71277
ENSGALG00000005257	0.913	0.087	2.35083	0.00406745	0.00234361	1.59091	1.19714	2.09712	-3.55774	8.49364	2.72847	1.521	0.78915	0.515589	21.0609	12.53	2.67405
RHOB	0.9422	0.0578	2.79123	0.00204747	0.000956826	1.33738	1.23917	2.02721	-5.60923	8.00325	1.35878	0.634373	0.510626	0.33445	9.58234	4.92816	2.6004
LMO2	0.9416	0.0584	2.78026	0.00108963	0.000626514	1.31647	1.42569	1.37745	-5.18606	7.02517	0.810123	0.412007	0.501119	0.236022	6.85921	3.62601	2.49033
GM2A	0.8778	0.1222	1.97176	0.00412571	0.00256424	0.929514	0.769675	1.26296	-2.86549	5.50294	1.93345	0.747745	0.583893	0.254574	15.3671	5.85552	2.4394
ENSGALG00000012061	0.9	0.1	2.19722	0.00061958	0.000347411	0.974755	0.950499	1.21985	-3.6022	5.5869	0.340604	0.149446	0.256432	0.124452	2.98065	1.25305	2.31866
SNX5	0.9098	0.0902	2.3112	0.000474567	0.000295288	1.04496	0.983217	1.46733	-5.538	6.02799	0.279642	0.129606	0.223154	0.110796	2.33049	1.11152	2.19094
FABP1	0.9312	0.0688	2.60527	0.000724886	0.000419282	1.16419	1.19968	1.80295	-5.8441	6.9848	0.42981	0.286266	0.303691	0.192734	4.11228	2.40849	1.98775
RF00002	0.9184	0.0816	2.4208	0.00073888	0.00036409	1.19448	1.19957	1.20796	-3.63553	5.25014	0.307886	0.176243	0.232942	0.150477	2.4329	1.46418	1.98476
HSPB9	0.9178	0.0822	2.41282	0.00443408	0.00301416	0.868541	0.830497	1.87002	-6.48899	7.13598	2.31432	1.01598	0.443233	0.247359	15.7167	7.55438	1.80697
IL8L1	0.954	0.046	3.03202	0.0025047	0.00169302	1.21443	1.28532	3.20743	-9.5341	10.7354	1.52629	1.08039	0.268177	0.175986	10.4584	7.87812	1.6122
CSRP2	0.9264	0.0736	2.53266	0.000608135	0.000422643	0.873653	1.00246	1.49435	-5.71168	5.73024	0.346477	0.205359	0.27321	0.142231	2.95188	1.61986	1.59207
IRF1	0.8984	0.1016	2.17957	0.00164151	0.000999915	0.721211	0.704168	1.31611	-3.88679	6.30616	1.23853	0.584128	0.513143	0.320278	9.23329	4.55183	1.46296
UBB	0.863	0.137	1.84043	0.00659194	0.00403355	0.724353	0.688751	0.851471	-2.20075	4.83281	3.70805	1.8119	0.572148	0.436485	24.5508	12.191	1.45873
ADH1C	0.9328	0.0672	2.63052	0.000768895	0.000479795	0.951637	1.05032	1.78769	-5.77973	6.43966	0.526007	0.404535	0.361857	0.251482	5.04159	3.32135	1.44452
ENSGALG00000034591	0.8972	0.1028	2.16649	0.000427775	0.000269484	0.910414	0.871336	1.33768	-4.9808	7.2409	0.243568	0.154857	0.200783	0.132182	2.14441	1.35791	1.43772
ALB	0.9346	0.0654	2.6596	0.00500004	0.00349456	1.05136	1.17014	2.18293	-8.27123	7.5926	1.98406	2.38469	0.280481	0.126771	17.2046	12.6485	1.43008
VMP1	0.904	0.096	2.24248	0.00116504	0.000686442	0.599107	0.653991	1.60962	-5.33358	5.85818	0.832494	0.410204	0.424497	0.290389	6.25527	3.22969	1.16035
ACSBG2	0.8806	0.1194	1.99812	0.00111884	0.000717427	0.624351	0.580945	1.20357	-3.33398	6.29062	0.665828	0.35764	0.385626	0.253028	5.01619	2.71841	1.15209
LCP1	0.8714	0.1286	1.91339	0.00233214	0.00161691	0.671295	0.653819	1.14727	-2.91856	4.56809	1.34032	0.80572	0.465324	0.311002	9.45884	5.57203	1.13956
TIMP3	0.9252	0.0748	2.51519	0.000433026	0.000332983	0.97281	0.738988	2.17753	-5.34509	9.41383	0.35123	0.252512	0.243848	0.187838	2.42346	2.23721	1.0538
PPDPF	0.9072	0.0928	2.27992	0.00223355	0.00182805	0.705963	0.822673	1.41619	-4.45909	5.49371	1.12248	1.03659	0.505313	0.299407	9.7248	6.58322	1.04286
TUBB6	0.8732	0.1268	1.92955	0.000591241	0.000445388	0.660764	0.528796	1.3904	-3.67022	6.84394	0.413031	0.270806	0.290548	0.199433	3.38503	2.2621	0.988775
PRPS2	0.909	0.091	2.30149	0.00057927	0.000404948	0.658055	0.694869	1.50318	-5.3342	5.51657	0.358221	0.293481	0.270134	0.192734	3.3499	2.31043	0.954116
PPIA	0.8496	0.1504	1.73147	0.00222967	0.0015109	0.65461	0.599764	1.01271	-3.47078	5.54739	1.03663	0.861891	0.408557	0.346045	7.82087	5.38545	0.95064
ITGAV	0.8628	0.1372	1.83874	0.000928302	0.000696002	0.624247	0.560471	1.09351	-3.26599	4.76532	0.614094	0.384695	0.416667	0.283947	4.76312	3.30075	0.900814
ENSGALG00000002431	0.9304	0.0696	2.59285	0.00415242	0.00371823	0.769058	0.825356	1.72683	-4.50969	6.1498	2.05789	1.54857	0.52349	0.277248	14.1518	12.1842	0.893253
HSPA2	0.9148	0.0852	2.3737	0.00342517	0.00247087	0.510662	0.524789	1.80492	-6.38041	6.41554	2.13842	1.13502	0.44519	0.339088	14.5877	8.6325	0.862946
IL1B	0.9348	0.0652	2.66287	0.00425032	0.00340587	0.702049	0.681159	2.48635	-7.18591	8.87259	2.64094	2.09611	0.467562	0.324143	16.8183	13.6908	0.862422
GBP	0.8848	0.1152	2.03869	0.000947256	0.000806683	0.520725	0.546302	1.27864	-4.63757	4.2419	0.604306	0.426694	0.410235	0.26385	5.24871	3.40183	0.803431
PURH	0.8766	0.1234	1.96062	0.000699367	0.00050687	0.569182	0.594304	1.11682	-4.10023	4.24674	0.458613	0.42386	0.334452	0.297604	4.18743	3.25205	0.732894
NME4	0.9132	0.0868	2.35335	0.000415392	0.000314938	0.515054	0.53225	1.59731	-6.20001	6.73786	0.267058	0.240144	0.217562	0.166452	2.4855	1.90105	0.6734
NAP1L1	0.8748	0.1252	1.94408	0.000888839	0.000752834	0.558761	0.556207	1.23202	-4.5124	6.37339	0.600951	0.634888	0.418345	0.343726	5.31483	4.63923	0.640131

### Sheet: 3 - Cholangiocytes
	proba_de	proba_not_de	bayes_factor	scale1	scale2	lfc_mean	lfc_median	lfc_std	lfc_min	lfc_max	raw_mean1	raw_mean2	non_zeros_proportion1	non_zeros_proportion2	raw_normalized_mean1	raw_normalized_mean2	score
PNMT	0.9982	0.0018	6.31816	0.00024632	3.96379e-07	10.9423	11.0356	4.43038	-4.82089	23.9229	0.455882	0	0.220588	0	1.93635	0	inf
FGF9	0.9988	0.0012	6.72422	0.000448222	1.79741e-06	8.85639	8.83296	3.29846	-1.18712	22.4582	0.367647	0	0.279412	0	1.72027	0	inf
THY1	0.9958	0.0042	5.46846	0.000251418	1.47968e-06	8.50919	8.6438	3.81727	-5.00977	20.3212	0.411765	0	0.279412	0	1.96804	0	inf
AQP5	0.9944	0.0056	5.17937	0.000308279	2.05273e-06	8.06308	8.16222	3.8898	-5.73937	23.818	0.5	0	0.323529	0	2.14326	0	inf
KRT14	0.996	0.004	5.51745	0.0013006	2.44121e-05	6.86411	6.98147	3.10608	-5.27815	18.693	2.08824	0	0.764706	0	9.18214	0	inf
WNT5A	0.9948	0.0052	5.25388	0.00236164	5.92696e-05	6.64836	6.78284	3.33884	-6.04109	17.752	3.10294	0.000270673	0.779412	0.000270673	13.1214	0.0020937	41666
ITGA11	0.9966	0.0034	5.68057	0.000562901	2.67482e-06	9.10079	9.32638	3.9589	-7.15363	25.56	0.5	0.000135336	0.367647	0.000135336	2.24904	0.00114449	17884
SLC34A2	0.998	0.002	6.2126	0.000285089	1.91958e-06	8.93096	9.00799	3.69085	-3.86309	21.7498	0.558824	0.000135336	0.264706	0.000135336	2.00116	0.00109806	16276.2
ENSGALG00000034392	0.9934	0.0066	5.01406	0.00103784	3.24114e-05	6.04992	6.09622	3.01886	-4.69876	17.1612	1.64706	0.000270673	0.588235	0.000270673	6.42485	0.00273756	14198.7
GABRG3	0.9966	0.0034	5.68057	0.000273543	2.73796e-06	9.42411	9.84569	3.89573	-7.13137	20.7304	0.397059	0.000135336	0.279412	0.000135336	1.81163	0.00133665	12772.9
KRT5	0.994	0.006	5.10998	0.000406691	3.88276e-06	7.94304	8.03379	3.30175	-5.16818	19.5819	0.470588	0.000135336	0.205882	0.000135336	2.12847	0.00155559	10868.2
LRRN4	0.9964	0.0036	5.62321	0.000807825	6.94826e-06	7.94297	8.01981	3.47219	-4.44482	20.6463	1.20588	0.000541345	0.426471	0.000541345	4.29931	0.003773	9050.96
ENSGALG00000027514	0.992	0.008	4.82028	0.000716786	1.48284e-05	6.68577	6.89211	3.43543	-5.75342	17.6866	1.02941	0.000406009	0.558824	0.000406009	4.51884	0.00342064	8832.26
CYTL1	0.992	0.008	4.82028	0.00111524	2.57457e-05	6.52387	6.60738	3.69407	-7.56121	19.9637	1.33824	0.000406009	0.514706	0.000406009	5.82775	0.00499283	7614.83
ENSGALG00000031546	1	0	18.4207	0.0260814	0.00018397	8.79012	8.77485	2.32329	-1.63639	17.3346	33.5882	0.0185411	0.970588	0.0124509	140.206	0.170051	7247.43
PDGFD	0.9908	0.0092	4.67931	0.000676928	2.23618e-05	6.34482	6.33119	3.3676	-4.65003	18.0049	1.07353	0.000541345	0.529412	0.000541345	4.65209	0.00427619	6902.56
CLIC3	0.992	0.008	4.82028	0.000718745	2.53954e-05	6.09815	6.29543	3.45207	-9.35216	17.3238	1.26471	0.000406009	0.588235	0.000270673	4.81392	0.00483881	6066.78
AK5	0.992	0.008	4.82028	0.000571755	1.49205e-05	6.74725	6.71457	3.45942	-5.18007	17.6416	0.897059	0.000541345	0.426471	0.000541345	3.34723	0.00460815	4901.02
RASL11A	0.9964	0.0036	5.62321	0.00407309	7.52476e-05	6.49958	6.56325	2.58147	-3.34319	14.8311	6.83824	0.00433076	0.897059	0.00419543	27.1286	0.0387975	4544.74
LRIG3	0.9912	0.0088	4.72416	0.000356766	4.93668e-06	7.39086	7.55287	4.02468	-6.98617	21.6121	0.352941	0.000270673	0.235294	0.000270673	1.62763	0.00286876	4193.29
KRT19	0.9938	0.0062	5.07699	0.00372527	0.000150026	5.7019	5.81324	2.41088	-4.70305	15.0514	5.63235	0.00257139	0.882353	0.00243605	22.7827	0.0311612	4168.8
KRT15	0.9912	0.0088	4.72416	0.000850305	3.19867e-05	5.69215	5.80791	3.16758	-6.13885	16.0676	1.05882	0.000812018	0.5	0.000812018	4.53896	0.00647674	3989.11
ENSGALG00000005956	0.9902	0.0098	4.61552	0.000800789	3.99942e-05	5.32028	5.28612	2.96968	-5.05092	15.027	1.33824	0.00121803	0.661765	0.00121803	5.78335	0.00841742	3655.4
PTN	0.9918	0.0082	4.79539	0.00104949	2.57231e-05	6.23692	6.40696	3.62102	-10.9349	23.0562	1.64706	0.00108269	0.632353	0.000947354	6.74745	0.0117463	3582.68
KRT7	0.9964	0.0036	5.62321	0.00288178	0.000121882	5.67424	5.65671	2.46303	-3.93377	14.0605	4.17647	0.00460143	0.867647	0.00378942	18.5434	0.0329119	3197.02
WFDC2	0.9892	0.0108	4.51735	0.000543094	1.57218e-05	6.40936	6.444	3.6635	-5.1453	19.276	0.764706	0.000947354	0.352941	0.000947354	3.2771	0.00730195	2876.51
CCDC80	0.994	0.006	5.10998	0.00404813	9.25199e-05	6.63183	6.82627	3.24085	-5.47084	16.898	5.75	0.00825551	0.897059	0.00730816	24.6135	0.0626301	2606.29
SOD3	0.9924	0.0076	4.87198	0.00156685	5.18153e-05	6.46127	6.43026	3.18474	-5.43947	17.9941	2.23529	0.0029774	0.705882	0.00270673	9.99327	0.0247978	2603.83
CLDN2	0.9852	0.0148	4.19822	0.000557398	3.6938e-05	4.48672	4.57081	2.84178	-7.13633	14.9622	1.27941	0.00121803	0.470588	0.00121803	4.48523	0.0095282	2112.04
ENSGALG00000011687	0.9944	0.0056	5.17937	0.00146165	6.69315e-05	8.13319	8.3693	3.77105	-6.42251	22.086	2.60294	0.0059548	0.808824	0.0044661	10.8254	0.0421435	2089.17
NPR3	0.9916	0.0084	4.77109	0.00028126	8.29294e-06	7.40014	7.39892	4.44966	-11.3187	26.572	0.441176	0.00121803	0.264706	0.000812018	2.13505	0.00785071	2012.51
TGFB2	0.9946	0.0054	5.21594	0.000876431	1.97572e-05	6.70189	6.73981	3.51557	-6.6403	21.0853	1.20588	0.00270673	0.470588	0.00203004	4.41299	0.0148006	1998.25
AGRN	0.9896	0.0104	4.55549	0.00119047	8.40574e-05	5.22602	5.31389	2.83606	-5.79565	15.6415	1.67647	0.00257139	0.691176	0.00216538	7.11355	0.0205503	1809
ALDH1A3	0.9826	0.0174	4.03373	0.000210102	1.41715e-05	5.81277	5.89149	3.91229	-8.55017	18.6423	0.426471	0.000947354	0.308824	0.000676682	1.89788	0.0062605	1762.15
SLC15A1	0.9888	0.0112	4.48058	0.00106066	3.63038e-05	5.49316	5.48829	2.85777	-4.26371	15.0336	1.13235	0.00189471	0.602941	0.00189471	4.87844	0.0166163	1612.75
PPL	0.985	0.015	4.18459	0.00055326	4.86873e-05	4.59771	4.59501	2.99839	-4.861	15.4645	0.911765	0.0014887	0.5	0.00135336	3.77264	0.0111639	1553.71
MDK	0.9878	0.0122	4.39404	0.00054518	2.83874e-05	5.50043	5.59008	3.39704	-6.52432	17.482	0.808824	0.00121803	0.441176	0.00121803	3.03317	0.0109657	1521.44
ENSGALG00000043909	0.9912	0.0088	4.72416	0.00129995	2.49392e-05	6.36255	6.51833	4.29317	-10.7348	23.9019	1.20588	0.00378942	0.294118	0.000541345	8.17656	0.0416832	1248.08
GJA1	0.994	0.006	5.10998	0.00149379	4.96807e-05	5.72029	5.70859	2.74985	-6.01648	16.654	2.23529	0.00663148	0.691176	0.00649614	8.79992	0.0435197	1156.67
TFPI2	0.9948	0.0052	5.25388	0.00717891	0.000179425	7.1658	7.30682	3.52365	-6.80496	16.7046	8.10294	0.0410069	0.897059	0.0196238	39.0773	0.289329	967.824
NANOS1	0.9834	0.0166	4.08161	0.000421238	2.9007e-05	4.81506	4.97365	3.21604	-7.42185	15.8294	0.705882	0.00230072	0.426471	0.00203004	2.69735	0.0179231	724.644
FGFR1	0.9846	0.0154	4.15787	0.000210627	1.13262e-05	5.37046	5.43622	3.99671	-9.35652	19.2262	0.338235	0.00121803	0.25	0.000947354	1.37785	0.0104207	710.094
CDON	0.9912	0.0088	4.72416	0.000712067	2.90535e-05	5.17985	5.27899	3.17647	-7.56862	16.9122	0.823529	0.0029774	0.455882	0.0029774	3.33063	0.027776	621.116
MALL	0.9902	0.0098	4.61552	0.00017496	8.9223e-06	6.76473	6.74088	4.04365	-9.14404	20.8885	0.382353	0.00270673	0.264706	0.00243605	1.54819	0.0179064	584.881
NR0B1	0.9932	0.0068	4.98401	0.00100272	2.75721e-05	6.75841	6.81816	3.67472	-7.18639	21.9137	0.602941	0.00338341	0.308824	0.00324807	2.29653	0.0273881	566.701
ACKR3	0.987	0.013	4.32972	0.00116639	9.88263e-05	5.26209	5.23469	3.66518	-7.5807	17.4073	1.51471	0.00852619	0.602941	0.0059548	6.91466	0.0645649	563.551
EFEMP1	0.9904	0.0096	4.63634	0.000440878	2.8005e-05	5.81347	5.8992	3.68416	-8.23575	19.6268	0.647059	0.00406009	0.382353	0.00378942	2.64315	0.0314099	489.206
HSPB1	0.9832	0.0168	4.06943	0.000383756	1.98317e-05	4.99079	4.91166	3.65295	-7.01668	17.3405	0.5	0.00365408	0.294118	0.00324807	2.53881	0.0294943	429.595
PODXL	0.9944	0.0056	5.17937	0.00856942	0.000229146	5.77585	6.05702	2.11638	-4.82394	11.8415	13.0735	0.0882393	0.941176	0.0468264	54.8032	0.751571	421.164
RSPO1	0.987	0.013	4.32972	0.000533498	2.93568e-05	4.6813	4.85896	3.02398	-7.09107	15.6836	0.676471	0.00365408	0.426471	0.00365408	2.66547	0.0301188	414.289
CGNL1	0.9906	0.0094	4.6576	0.000882762	4.25352e-05	5.5376	5.65329	3.11195	-6.98249	16.0409	1.02941	0.00757883	0.544118	0.00703749	4.40981	0.0591922	412.55
EHD2	0.9872	0.0128	4.34543	0.0016563	0.000135191	4.54401	4.67242	3.07815	-7.58715	12.7308	2.20588	0.0150223	0.764706	0.014075	10.4671	0.12552	378.923
KRT18	0.9966	0.0034	5.68057	0.00263349	9.97968e-05	5.35691	5.40661	2.08203	-3.9898	12.0141	3.48529	0.0274733	0.838235	0.0236839	14.6814	0.217746	361.186
MYL9	0.9924	0.0076	4.87198	0.000877562	4.36681e-05	5.50955	5.50295	2.63276	-4.04693	16.9666	1.47059	0.00947354	0.75	0.0089322	6.10367	0.0932234	360.73
TGFB3	0.9878	0.0122	4.39404	0.00100634	6.08947e-05	4.71783	4.80592	2.54764	-5.68022	13.2415	1.47059	0.00906753	0.617647	0.0089322	5.84466	0.077142	357.446
GPC1	0.9804	0.0196	3.91243	0.000751321	7.30697e-05	3.83436	3.93632	2.54603	-5.74266	12.3039	1.29412	0.00703749	0.647059	0.00649614	5.05571	0.0557927	347.454
AQP1	0.9932	0.0068	4.98401	0.00484318	0.000241245	4.99419	5.13272	2.1221	-4.823	12.3009	7.22059	0.058736	0.926471	0.0286913	31.5661	0.496405	317.577
LMO7	0.9876	0.0124	4.37758	0.000478769	3.81714e-05	5.41451	5.19847	3.21337	-5.08045	17.5333	0.382353	0.0029774	0.294118	0.00257139	1.64123	0.0281745	315.408
GATA5	0.9862	0.0138	4.26919	0.000443057	3.61961e-05	4.95374	4.95825	3.01175	-5.25683	16.2273	0.426471	0.00378942	0.294118	0.00365408	2.21687	0.0360256	304.833
PEBP4	0.9856	0.0144	4.22602	0.000804497	6.32416e-05	5.00679	5.02845	3.40838	-6.86746	16.3124	0.882353	0.00825551	0.544118	0.00771417	4.05421	0.0694384	292.325
CAVIN1	0.9912	0.0088	4.72416	0.00289803	0.000183066	4.77537	4.88755	2.268	-4.97667	12.4796	4.32353	0.0403302	0.897059	0.0300447	18.5306	0.367665	240.683
ENSGALG00000052026	0.9924	0.0076	4.87198	0.0068535	0.000321623	5.83563	5.83481	2.77516	-3.26131	14.4637	6.97059	0.14075	0.794118	0.0564352	31.4457	0.782493	234.514
NBL1	0.9958	0.0042	5.46846	0.00298016	0.000120678	5.15913	5.20086	2.02248	-1.7214	12.1128	4.44118	0.046691	0.779412	0.0431723	17.6776	0.394687	231.072
PGF	0.9812	0.0188	3.95492	0.000259068	3.49937e-05	4.9817	5.09967	4.31343	-11.6857	19.0952	0.338235	0.00311274	0.25	0.00270673	1.43133	0.0313842	227.2
CD9	0.9872	0.0128	4.34543	0.000986451	8.92871e-05	4.65354	4.6226	2.5037	-5.62273	13.7133	1.57353	0.0143456	0.647059	0.0116389	5.80495	0.120795	223.631
DMD	0.9788	0.0212	3.83233	0.000540538	9.1499e-05	4.12852	3.94761	3.48105	-8.98085	16.709	0.882353	0.00622547	0.529412	0.0059548	3.3212	0.0685126	200.133
WLS	0.9884	0.0116	4.44508	0.000436816	2.97398e-05	4.84404	4.95541	2.624	-6.66679	13.848	0.602941	0.00622547	0.470588	0.0059548	2.19237	0.0543113	195.537
ENSGALG00000028174	0.9804	0.0196	3.91243	0.000716385	6.38553e-05	3.74102	3.93463	3.35777	-10.5045	15.0167	0.838235	0.00649614	0.455882	0.00609013	3.10849	0.0597154	194.739
PLAT	0.984	0.016	4.11904	0.000595826	4.7043e-05	4.33608	4.47164	2.63265	-7.55007	14.204	0.838235	0.00933821	0.544118	0.0089322	3.56545	0.0810054	190.852
EMB	0.9852	0.0148	4.19822	0.00243848	0.000170441	4.99492	4.99113	3.23178	-5.77205	16.0905	3.04412	0.0530518	0.75	0.0410069	13.4269	0.370379	181.074
HOXB5	0.9896	0.0104	4.55549	0.000286644	3.1229e-05	6.07829	6.2901	3.80176	-11.1478	18.755	0.308824	0.00554879	0.235294	0.00433076	1.52517	0.0554043	167.323
HS3ST1	0.98	0.02	3.89182	0.000200332	3.73136e-05	4.11302	4.16857	3.24794	-9.34042	15.0466	0.25	0.00460143	0.205882	0.00338341	1.19324	0.0321249	152.774
HLF	0.9756	0.0244	3.68847	0.000453538	8.16034e-05	3.85904	3.66264	3.01844	-5.78434	16.1603	0.529412	0.0074435	0.352941	0.00703749	2.24967	0.059225	146.586
LAMA5	0.9828	0.0172	4.0455	0.000168577	2.48297e-05	4.91854	5.02632	3.58665	-9.95163	19.9916	0.279412	0.00311274	0.220588	0.00311274	0.962581	0.0323141	146.515
CP	0.9876	0.0124	4.37758	0.00214471	0.000195367	4.12366	4.0872	2.15274	-3.5477	12.4643	2.35294	0.0388415	0.705882	0.0312627	10.2001	0.29461	142.771
EGFR	0.9838	0.0162	4.10641	0.000743145	6.28387e-05	4.32304	4.37768	2.55126	-5.43248	13.469	0.823529	0.0170524	0.426471	0.014887	3.44782	0.11372	131.068
ENSGALG00000043143	0.9792	0.0208	3.85178	0.000425623	5.11976e-05	3.88805	3.97327	3.03431	-9.24559	15.0582	0.338235	0.00514278	0.25	0.00487211	1.44065	0.0440328	127.208
ANGPTL2	0.9772	0.0228	3.75793	0.000364155	5.7962e-05	4.05359	4.05065	3.42406	-8.15713	15.8096	0.485294	0.00825551	0.323529	0.00757883	2.23904	0.0721999	125.709
IGFBP4	0.9876	0.0124	4.37758	0.00121057	0.000123791	4.25072	4.27711	2.4027	-4.66149	11.9012	1.88235	0.0274733	0.691176	0.0258492	6.71357	0.234723	121.579
COL3A1	0.9694	0.0306	3.45568	0.000273293	5.19074e-05	3.41665	3.461	3.15951	-8.34911	13.9042	0.382353	0.00473677	0.235294	0.00433076	1.4672	0.0448952	111.658
FGFR2	0.973	0.027	3.58455	0.00018727	3.85267e-05	3.74223	3.63347	3.53995	-5.84843	18.0459	0.264706	0.0044661	0.205882	0.00433076	1.30752	0.0440074	111.187
KIAA1522	0.9782	0.0218	3.8038	0.000248062	3.48975e-05	4.00856	3.91086	3.14195	-6.7791	14.4085	0.323529	0.00663148	0.25	0.0059548	1.48556	0.0544887	109.288
LMCD1	0.9706	0.0294	3.49692	0.000327511	8.17198e-05	3.27054	3.21848	2.8814	-5.97987	13.4313	0.558824	0.00920287	0.367647	0.0074435	2.16006	0.0711606	99.2763
JAM3	0.972	0.028	3.54715	0.000597982	0.000108128	3.18833	3.34429	3.07005	-10.1829	12.8381	0.764706	0.0106916	0.411765	0.00960888	3.06864	0.100948	96.9198
AFDN	0.979	0.021	3.84201	0.000820969	9.08002e-05	4.02977	4.22519	2.93123	-7.04008	13.0039	0.676471	0.0147517	0.441176	0.0138043	2.72229	0.118985	92.1985
SCD5	0.9626	0.0374	3.24797	0.000184205	5.73629e-05	2.39485	2.47951	3.18459	-7.82754	14.0411	0.352941	0.00406009	0.235294	0.00392475	1.22971	0.0339484	86.7484
FAM89A	0.9758	0.0242	3.6969	0.000365623	3.1468e-05	3.7781	3.69337	2.88589	-5.6739	14.2168	0.294118	0.00703749	0.205882	0.00703749	1.40862	0.0613954	86.6827
ENSGALG00000042748	0.9722	0.0278	3.55453	0.000206522	4.65491e-05	2.44445	2.65529	3.31304	-9.95444	15.1796	0.426471	0.0044661	0.235294	0.00433076	1.4841	0.0420758	86.2204
DSP	0.9664	0.0336	3.35905	0.000412954	0.000121114	3.09875	3.11359	3.00157	-8.4096	13.864	0.382353	0.00825551	0.308824	0.00649614	2.02673	0.0759748	82.663
ATOH8	0.9728	0.0272	3.57696	0.000325594	0.000101219	3.21362	3.28687	3.14051	-6.70708	16.1521	0.617647	0.00933821	0.382353	0.00906753	2.30884	0.0903871	82.0883
ENSGALG00000054746	0.9834	0.0166	4.08161	0.000389117	5.45863e-05	4.35361	4.32535	3.12478	-7.22038	16.9973	0.382353	0.0106916	0.308824	0.0101502	1.60328	0.0863954	80.792
SYNE2	0.9732	0.0268	3.59219	0.00101924	0.000173126	3.61828	3.37506	2.65933	-3.89014	13.9734	1.19118	0.0259846	0.573529	0.0203004	4.86586	0.219084	80.362
RUNX1T1	0.9702	0.0298	3.48299	0.000289531	5.41034e-05	3.54717	3.57947	3.20851	-7.90048	14.1416	0.294118	0.00622547	0.25	0.00581946	1.23883	0.0558876	78.6285
GATA6	0.9804	0.0196	3.91243	0.000267278	3.19943e-05	4.04287	3.93588	2.60434	-4.63588	14.1808	0.338235	0.00798484	0.308824	0.0074435	1.31699	0.0690108	77.1533
PPIC	0.9654	0.0346	3.32869	0.000330224	7.69645e-05	2.87142	2.78538	2.81163	-6.17823	15.2852	0.411765	0.00690215	0.264706	0.00649614	1.52246	0.0570882	76.5765
MFGE8	0.991	0.009	4.70149	0.00101325	0.000116937	3.72022	3.75923	1.70787	-2.5861	9.42426	1.61765	0.0441196	0.779412	0.0364055	6.75908	0.337069	74.5997
TNFAIP8L3	0.9756	0.0244	3.68847	0.00037018	4.03228e-05	3.48463	3.53851	2.83927	-7.47825	14.9353	0.441176	0.0115036	0.397059	0.0108269	2.02946	0.0974079	72.6011
CLDN1	0.9688	0.0312	3.43564	0.000312363	4.90711e-05	3.25158	3.27327	2.83575	-7.77294	14.3203	0.352941	0.0116389	0.25	0.0112329	1.92938	0.0892915	70.2588
ID4	0.9604	0.0396	3.18852	0.000608444	0.000229452	2.12658	2.08831	3.13774	-7.49738	12.1427	0.985294	0.014887	0.5	0.0133983	3.73496	0.11836	67.1062
S100A6	0.985	0.015	4.18459	0.0143843	0.00170861	4.1212	4.29633	2.15308	-3.5857	11.9963	25.0882	1.03465	1	0.207065	101.639	6.71809	62.3505
ITGA3	0.976	0.024	3.70541	0.000168668	2.52849e-05	3.5876	3.53901	2.62093	-5.76492	13.2556	0.235294	0.00676682	0.220588	0.00663148	1.02307	0.0621987	59.0102
FGFRL1	0.9732	0.0268	3.59219	0.000657847	0.000139706	3.1537	3.09347	2.27776	-5.95062	12.0283	0.764706	0.0203004	0.455882	0.015699	3.27283	0.175854	58.6937
AKR1D1	0.9824	0.0176	4.0221	0.00077287	8.79337e-05	3.84503	3.80874	2.47658	-4.17014	12.6919	0.720588	0.0207065	0.323529	0.0194884	2.75449	0.183227	57.803
USP12	0.9764	0.0236	3.72263	0.000243794	2.78352e-05	3.4961	3.54606	2.92944	-7.64087	13.2803	0.323529	0.00852619	0.205882	0.00852619	1.16509	0.0712492	57.1693
APOA1	0.9618	0.0382	3.22597	0.00298179	0.000542314	2.46697	2.55232	2.29346	-5.35217	10.2965	4.82353	0.165787	0.514706	0.0864799	23.131	1.12564	50.6944
GAS6	0.9874	0.0126	4.36138	0.00189002	0.00018137	3.49997	3.52089	1.93923	-3.34092	11.3961	2.20588	0.0837732	0.794118	0.0753823	9.99479	0.693641	50.4316
LMO4	0.9878	0.0122	4.39404	0.000839731	8.98994e-05	4.00805	3.97322	2.34207	-6.72007	14.2758	0.352941	0.0215185	0.220588	0.0197591	2.33526	0.18702	50.0471
ANXA2	0.9852	0.0148	4.19822	0.00196773	0.000335791	5.06994	5.24561	2.98599	-4.5979	15.1548	3	0.211666	0.838235	0.0791717	12.1959	1.26364	48.932
DCN	0.9722	0.0278	3.55453	0.000823312	0.000171539	3.06432	3.12598	2.0397	-5.30169	10.9488	1.69118	0.0460143	0.661765	0.0383002	7.1618	0.45713	48.0083
TM4SF4	0.958	0.042	3.12718	0.000613063	7.24321e-05	2.22062	2.13362	2.48986	-6.71388	13.6161	0.676471	0.0226012	0.264706	0.0192178	3.9158	0.181678	47.8621
IGFBP5	0.9698	0.0302	3.46925	0.000258043	7.46458e-05	3.23485	3.20526	3.30655	-7.40174	15.2451	0.338235	0.0129923	0.264706	0.00825551	1.48165	0.101761	47.0996
DKK3	0.975	0.025	3.66356	0.000394305	8.33031e-05	3.83109	3.83945	2.96698	-5.69127	14.2751	0.485294	0.0184057	0.338235	0.014481	2.01594	0.16955	45.5515
OSBPL5	0.9678	0.0322	3.40306	0.000259244	9.33216e-05	2.7826	2.72461	3.63555	-12.6967	15.7643	0.382353	0.0115036	0.294118	0.0104209	1.53129	0.0983928	43.3058
IGFBP7	0.9854	0.0146	4.21203	0.00255333	0.000395788	3.56881	3.57411	2.0174	-4.8508	10.3651	4.38235	0.16078	0.897059	0.0684802	16.9124	1.40568	42.938
CYR61	0.977	0.023	3.74899	0.000894501	0.000139749	3.77025	3.66401	2.88823	-6.18246	14.5075	1.04412	0.0312627	0.338235	0.0213831	4.03131	0.371183	40.9476
CDC42BPA	0.96	0.04	3.17805	0.00024797	0.000124407	2.63186	2.43255	3.45217	-7.0482	14.3662	0.397059	0.0117743	0.308824	0.00987955	1.5794	0.103024	40.3476
C1S	0.972	0.028	3.54715	0.000329512	6.60076e-05	2.9231	2.91614	2.62522	-7.01469	13.0349	0.514706	0.0181351	0.397059	0.016917	1.92683	0.139692	40.3193
CHAC1	0.9542	0.0458	3.03659	0.00057917	0.000195153	2.54234	2.44713	2.92092	-6.62127	13.3539	0.426471	0.0170524	0.205882	0.0129923	1.88493	0.122303	39.1826
CD99	0.9724	0.0276	3.56195	0.00126443	0.000307167	2.92443	3.05242	2.0155	-5.73981	9.12	2.04412	0.0975775	0.691176	0.0541345	7.70246	0.606389	37.1466
ENSGALG00000010616	0.9632	0.0368	3.26476	0.000394919	0.000104485	2.65464	2.66103	2.54292	-6.58437	11.2905	0.470588	0.0174584	0.323529	0.0166464	2.05351	0.148092	36.8106
SELENBP1	0.9796	0.0204	3.87161	0.000361277	7.214e-05	3.98923	4.0317	2.66483	-4.54407	13.1327	0.235294	0.013669	0.205882	0.0129923	1.19442	0.129897	36.6815
MMP2	0.9558	0.0442	3.07382	0.000199197	7.18436e-05	1.82573	1.91421	3.36682	-10.8267	12.8457	0.367647	0.00987955	0.220588	0.00906753	1.65237	0.0836291	36.0734
NFIA	0.975	0.025	3.66356	0.000501698	8.9414e-05	3.12363	3.27924	2.11307	-6.02262	9.52946	0.735294	0.0304507	0.5	0.0288266	2.93446	0.272484	33.6393
LAMB2	0.9692	0.0308	3.44896	0.000619628	0.000118663	2.79542	2.7996	2.20123	-5.94198	10.2592	0.705882	0.0286913	0.455882	0.0254432	3.009	0.250697	33.5522
SPTBN1	0.9836	0.0164	4.09394	0.00280093	0.000417634	3.62444	3.74696	1.79102	-3.10929	9.47138	3.70588	0.245094	0.955882	0.137366	17.2869	1.90651	32.864
MCAM	0.9692	0.0308	3.44896	0.0005876	0.000122875	2.6506	2.78905	2.13926	-7.10933	8.89493	1.22059	0.0487211	0.588235	0.0420896	5.21521	0.438118	31.5518
MYH10	0.9686	0.0314	3.42904	0.000665563	0.00018053	2.58492	2.55304	2.08318	-4.40597	9.68472	1.08824	0.0435783	0.573529	0.0369468	4.6153	0.38344	31.1136
NFIB	0.962	0.038	3.23143	0.000245497	7.31001e-05	2.74936	2.67784	2.48049	-6.0544	11.6079	0.323529	0.015293	0.279412	0.014481	1.39948	0.128584	29.9234
CAB39L	0.9618	0.0382	3.22597	0.000170867	6.28417e-05	2.47187	2.4896	3.07802	-8.22891	15.2109	0.338235	0.015293	0.279412	0.0143456	1.54737	0.130349	29.3434
CTGF	0.9858	0.0142	4.24021	0.000875664	0.000112885	4.16552	4.23988	2.71971	-6.66252	13.386	0.397059	0.0336987	0.205882	0.0159697	1.84727	0.286935	26.8175
MCRIP2	0.962	0.038	3.23143	0.000526874	0.000186438	2.38247	2.50887	2.37808	-8.22255	9.52425	0.617647	0.0292326	0.441176	0.0263906	2.64108	0.236394	26.6178
FAAH	0.9646	0.0354	3.305	0.000212961	5.85661e-05	2.65057	2.66537	2.36602	-5.85838	11.9618	0.323529	0.0177291	0.235294	0.0162404	1.35281	0.138507	25.8882
TGM4	0.954	0.046	3.03202	0.00106086	0.000450626	2.09861	2.03987	2.3798	-7.38741	11.2502	1.33824	0.073623	0.705882	0.028962	5.93648	0.486115	25.6284
JUP	0.9752	0.0248	3.6718	0.000481058	9.33445e-05	4.11546	3.90804	3.66081	-8.5081	17.7467	0.367647	0.0242252	0.220588	0.0207065	1.34863	0.217574	25.5096
SPARC	0.9774	0.0226	3.76695	0.00110221	0.00026255	2.70458	2.88487	2.48857	-8.16458	10.7082	1.79412	0.0844499	0.705882	0.0457437	6.83347	0.751915	24.5795
STON1	0.9484	0.0516	2.91125	0.000304608	0.000141165	1.67032	1.68089	2.56629	-8.13264	12.8257	0.308824	0.013263	0.294118	0.0113683	1.61337	0.122752	21.9536
CG-1B	0.9702	0.0298	3.48299	0.00159218	0.000389252	2.97272	2.98986	2.19131	-4.36367	11.242	2.61765	0.213831	0.720588	0.104209	10.0412	1.39368	21.4177
ZMIZ1	0.9664	0.0336	3.35905	0.000370771	9.8126e-05	2.94344	2.93499	3.26416	-9.53988	17.1228	0.235294	0.0166464	0.205882	0.0158343	1.07009	0.150537	20.9235
CALD1	0.9816	0.0184	3.97683	0.00129669	0.000267555	2.94961	3.01888	1.73192	-5.15609	9.30821	1.52941	0.0996075	0.705882	0.0561646	6.35474	0.925278	20.2577
CSTB	0.968	0.032	3.4095	0.000464884	0.000116439	2.46048	2.49845	1.80438	-4.49025	8.23591	0.602941	0.0365408	0.382353	0.0336987	2.51076	0.311434	19.8362
ANXA7	0.9442	0.0558	2.82856	0.000331561	0.000123886	1.88915	1.79467	2.31713	-6.7539	11.2298	0.441176	0.0253079	0.352941	0.0227365	2.06553	0.196994	19.8082
ENSGALG00000040371	0.9686	0.0314	3.42904	0.000599957	0.00016432	2.56636	2.56371	2.31157	-5.87846	12.6877	1.05882	0.0634727	0.544118	0.0516985	3.96525	0.523904	19.4239
ENSGALG00000037869	0.9564	0.0436	3.08812	0.000221651	9.41568e-05	2.14022	2.24003	2.87521	-8.72077	11.407	0.308824	0.0142103	0.205882	0.0121803	1.13297	0.126205	19.2131
SERPINH1	0.9682	0.0318	3.41597	0.000503057	0.000163399	2.83664	2.85358	2.4756	-5.17774	12.2026	0.529412	0.0362701	0.441176	0.0253079	2.12904	0.318437	18.9655
GADD45A	0.9516	0.0484	2.97864	0.000179001	0.000133458	1.56586	1.552	2.58328	-7.49682	10.297	0.279412	0.0135336	0.25	0.0116389	1.26105	0.106103	18.6106
TCEA3	0.945	0.055	2.84385	0.000186384	6.13834e-05	1.91482	1.92	2.56417	-7.98313	12.0436	0.294118	0.0129923	0.235294	0.0125863	1.14072	0.120318	18.154
DISP1	0.9564	0.0436	3.08812	0.000218769	9.74438e-05	2.23721	2.27497	2.75353	-7.61612	11.7578	0.264706	0.016511	0.235294	0.015293	1.17271	0.145433	18.0398
PPP1R9B	0.9632	0.0368	3.26476	0.000248338	0.000153124	2.71073	2.78797	3.08327	-9.53146	12.3246	0.352941	0.0209771	0.294118	0.0186764	1.33336	0.202523	17.8468
COL4A1	0.9704	0.0296	3.48993	0.000569893	0.000148002	3.34294	3.35575	2.6622	-5.35867	13.4468	0.426471	0.0400595	0.308824	0.0282853	1.884	0.353527	17.8151
HPGDS	0.9758	0.0242	3.6969	0.00095819	0.000191864	2.57045	2.63791	1.86144	-5.77456	8.89032	1.30882	0.0978482	0.720588	0.0845852	5.84339	0.890563	16.8659
SLC9A3R2	0.9612	0.0388	3.20976	0.000460218	0.000145912	2.08961	2.26772	2.1068	-7.87108	8.54842	0.676471	0.0426309	0.5	0.0345108	2.85514	0.378312	15.7704
COBLL1	0.9694	0.0306	3.45568	0.000514666	0.000144257	2.32201	2.47199	2.46942	-7.56759	9.59877	0.588235	0.0335634	0.367647	0.0311274	2.16956	0.32088	15.6998
Meis2a.2	0.9596	0.0404	3.16769	0.000441732	0.000153434	2.48019	2.51449	2.32759	-5.90636	11.305	0.558824	0.0416836	0.308824	0.0273379	2.17809	0.37202	14.5209
MT3	0.9708	0.0292	3.50395	0.00125586	0.000261428	2.55584	2.61873	1.87013	-5.5797	9.91967	1.83824	0.15496	0.558824	0.115036	7.15728	1.29885	14.0839
FERMT2	0.9584	0.0416	3.13716	0.000206186	0.000101794	1.89023	1.97086	3.02854	-9.3253	12.1714	0.352941	0.0239545	0.264706	0.0211125	1.41765	0.204275	13.1181
PDGFA	0.9654	0.0346	3.32869	0.000416288	0.000165262	2.86159	2.85857	3.53209	-9.67424	15.1299	0.294118	0.0345108	0.205882	0.0249019	1.23978	0.284869	12.4539
FKBP51	0.9664	0.0336	3.35905	0.000628003	0.000178996	2.24173	2.34941	1.7293	-5.14251	9.34931	0.823529	0.0722696	0.485294	0.0626607	3.23959	0.591307	12.2817
ARHGEF9	0.955	0.045	3.05505	0.000240764	8.81887e-05	2.28817	2.23287	2.46559	-6.21307	11.8342	0.397059	0.0378942	0.367647	0.0299093	1.57574	0.297917	12.1026
PGRMC1	0.9656	0.0344	3.33469	0.000715144	0.00016704	2.19731	2.2793	1.44495	-3.20606	7.3857	1	0.111652	0.558824	0.0969008	4.81015	0.925486	11.4204
DEPDC6	0.9566	0.0434	3.09293	0.000456257	0.000153863	2.16397	2.23311	1.94235	-4.50324	8.71612	0.485294	0.0457437	0.338235	0.0422249	2.00372	0.380969	11.3815
F5	0.9402	0.0598	2.75509	0.000720821	0.000358848	1.52167	1.48879	1.99483	-5.957	8.93441	0.897059	0.0798484	0.485294	0.0575179	3.91053	0.550565	10.8081
SDC2	0.9656	0.0344	3.33469	0.00112301	0.000293925	2.14488	2.19993	1.35989	-3.38273	6.63714	1.39706	0.16511	0.632353	0.125863	6.5613	1.3172	10.6842
CDC42EP3	0.9398	0.0602	2.74799	0.000233879	0.000136573	1.50171	1.49515	2.55452	-8.17251	12.5629	0.397059	0.0269319	0.279412	0.0246312	1.52584	0.226434	10.1194
ENAH	0.9532	0.0468	3.01394	0.000171266	0.000237702	0.872366	0.806231	3.14553	-9.34263	12.0482	0.25	0.0124509	0.220588	0.0115036	1.29898	0.112315	10.0893
ENSGALG00000043598	0.938	0.062	2.71662	0.00892417	0.00383038	1.48759	1.4827	1.64903	-4.3041	7.62482	9.61765	1.23819	0.441176	0.0679388	36.1986	5.45521	9.87104
DST	0.938	0.062	2.71662	0.000442528	0.000247685	1.4973	1.44256	2.18712	-7.13254	9.8945	0.411765	0.0359995	0.323529	0.0273379	2.01211	0.307691	9.79144
PLEKHA3	0.9502	0.0498	2.94866	0.000551468	0.000183487	1.73418	1.71537	1.57206	-3.85821	8.653	0.632353	0.0692922	0.235294	0.0636081	2.82772	0.542654	9.03669
ZFPM1	0.95	0.05	2.94444	0.000144638	8.42854e-05	1.69665	1.67268	2.46443	-7.20198	9.87574	0.235294	0.0227365	0.220588	0.0201651	1.17346	0.227781	8.74067
TNFSF10	0.972	0.028	3.54715	0.00106287	0.000311829	2.6578	2.6449	1.94089	-5.28826	9.60687	1.16176	0.183651	0.661765	0.116795	5.1746	1.58533	8.67518
RPS28	0.9598	0.0402	3.17286	0.00425016	0.00150412	1.76387	1.89704	1.24452	-3.70719	6.06801	6.92647	0.895926	0.897059	0.259169	26.7534	5.76823	8.18091
KIF21A	0.9658	0.0342	3.34073	0.000494146	0.000117682	2.70212	2.59577	1.98864	-3.30195	10.3258	0.308824	0.0472324	0.220588	0.0419543	1.30876	0.439939	8.03846
RPL34	0.9636	0.0364	3.27611	0.00441524	0.00137832	2.31633	2.49956	2.12517	-6.4623	8.76171	7.25	1.20179	0.823529	0.352822	26.1912	7.75581	7.82221
NR2F2	0.9528	0.0472	3.00501	0.000406366	0.000207684	1.78309	1.88276	2.0831	-7.2982	8.3343	0.602941	0.0705102	0.485294	0.0406009	2.74694	0.634057	7.72493
S100A10	0.9714	0.0286	3.52533	0.00358155	0.00138615	2.45797	2.65792	1.95612	-4.72296	8.06289	5.69118	1.07904	0.926471	0.323995	22.0212	7.26232	7.45318
RPS19	0.9558	0.0442	3.07382	0.00916011	0.00310892	1.71728	1.79209	1.31895	-3.68082	6.98437	14.4706	1.87725	0.970588	0.422385	53.6216	12.6988	7.25133
PLPP3	0.9408	0.0592	2.76581	0.000359583	0.00015236	1.55996	1.60369	1.78789	-7.35973	6.85053	0.485294	0.0661795	0.323529	0.0522398	2.46728	0.53774	7.15748
RPL21	0.9508	0.0492	2.96141	0.00815596	0.00298349	1.5965	1.6977	1.13594	-2.85473	6.05009	13.3529	1.66653	0.970588	0.44485	51.4935	11.507	7.14429
S100A4	0.9698	0.0302	3.46925	0.00212144	0.00113973	2.7123	2.64346	3.16833	-7.01126	14.2093	1.89706	0.580999	0.323529	0.114765	9.3504	3.66886	6.91252
BSG	0.9668	0.0332	3.37144	0.00164657	0.000558914	1.68783	1.73046	0.998006	-2.10874	4.79427	2.76471	0.356341	0.882353	0.263906	11.6167	2.88258	6.80188
ADGRL2	0.9606	0.0394	3.19379	0.000406951	0.000102681	2.23681	2.20861	2.06093	-5.11891	9.46006	0.25	0.0412776	0.205882	0.0366761	0.991104	0.339417	6.53154
RPL11	0.9274	0.0726	2.54742	0.00313091	0.00135838	1.31956	1.37286	1.43296	-3.92387	6.7983	5.17647	0.60563	0.808824	0.224252	17.7839	3.77403	6.21801
S100A11	0.9532	0.0468	3.01394	0.00160339	0.00058234	1.68653	1.73057	1.21957	-3.17949	5.78738	2.14706	0.344972	0.779412	0.228312	9.18918	2.6572	5.83238
HOXA5	0.9504	0.0496	2.95289	0.000318145	0.000160797	1.74651	1.78217	2.59012	-8.79093	13.3018	0.294118	0.0359995	0.220588	0.0232778	1.05574	0.318986	5.78036
RPS27	0.9444	0.0556	2.83237	0.005433	0.00241312	1.47642	1.60165	1.32351	-3.75321	6.84259	9.69118	1.47923	0.867647	0.343754	36.8704	9.41904	5.7794
ENSGALG00000039008	0.9378	0.0622	2.71318	0.000182356	0.000100341	1.43228	1.40706	2.07389	-6.3042	9.91706	0.264706	0.029774	0.25	0.0267966	1.019	0.255258	5.71774
RARRES2	0.9502	0.0498	2.94866	0.000558492	0.000281052	1.88482	1.8565	2.56558	-11.2974	12.5506	0.764706	0.160103	0.308824	0.091758	3.45047	1.14285	5.69059
RPL23A	0.9422	0.0578	2.79123	0.00354723	0.00150253	1.93661	1.65509	1.90314	-4.5781	8.15699	5.98529	1.09284	0.823529	0.40425	23.1859	7.93764	5.65686
IFI27L1	0.9448	0.0552	2.84001	0.000453041	0.000179989	1.58206	1.62569	2.02797	-6.19398	9.71669	0.426471	0.0734876	0.205882	0.0562999	2.20386	0.628621	5.5465
LRRFIP1	0.9454	0.0546	2.85157	0.000269438	0.000149959	1.68821	1.6876	2.31225	-6.89123	10.703	0.294118	0.047503	0.235294	0.0395182	1.22526	0.381475	5.42237
PALMD	0.9276	0.0724	2.55039	0.000189928	0.000131446	1.11872	1.12652	2.0057	-5.53951	10.3588	0.264706	0.0277439	0.25	0.0255786	1.14175	0.237005	5.38931
MGLL	0.9462	0.0538	2.86718	0.000312507	0.000169173	1.73164	1.79842	2.17191	-5.91945	8.99919	0.455882	0.0876979	0.264706	0.0642847	2.16695	0.715033	5.24783
SOCS3	0.9438	0.0562	2.821	0.000429873	0.000213531	1.62547	1.55858	2.16659	-5.9942	9.81717	0.558824	0.0939234	0.294118	0.0646908	2.039	0.650022	5.09879
RPL29	0.9308	0.0692	2.59904	0.00419079	0.0019847	1.23188	1.31345	1.29367	-4.20132	7.20774	6.48529	0.938151	0.882353	0.291379	23.9434	6.04949	4.8757
LY6E	0.9412	0.0588	2.77301	0.00222385	0.000837607	1.81199	1.62049	1.59857	-3.13158	8.06581	3.26471	0.573555	0.808824	0.350115	12.4766	4.9029	4.61103
DAB2	0.9706	0.0294	3.49692	0.000331782	0.000184022	2.26427	2.5878	2.72858	-9.90435	10.2012	0.294118	0.0755177	0.235294	0.0484504	1.15913	0.578756	4.53488
RBP5	0.9418	0.0582	2.78391	0.000644701	0.00025265	1.50419	1.51496	1.34716	-2.69116	6.70441	0.941176	0.147923	0.529412	0.125592	3.77429	1.25577	4.52093
ENSGALG00000045738	0.9298	0.0702	2.58362	0.000300517	0.000152035	1.24423	1.28466	1.66326	-5.68062	6.92671	0.367647	0.0480444	0.264706	0.0445256	1.45874	0.403342	4.49991
TPT1	0.9288	0.0712	2.5684	0.00417449	0.00205517	1.26452	1.36295	1.31531	-3.49675	5.58525	6.80882	1.13087	0.779412	0.293815	23.1636	6.95746	4.21
ALDH1A1	0.9276	0.0724	2.55039	0.000312345	0.000134298	1.36694	1.34075	1.71672	-4.3133	7.39588	0.264706	0.0447963	0.220588	0.0414129	1.28907	0.418907	4.20639
SLC16A1	0.9338	0.0662	2.64658	0.000285993	0.000184214	1.26002	1.29516	1.84149	-5.94794	7.13509	0.382353	0.0553526	0.308824	0.043849	1.44766	0.448791	4.06444
FAM177A1	0.9312	0.0688	2.60527	0.000336411	0.000189573	1.08487	1.06054	2.01318	-5.86897	8.02804	0.338235	0.0552172	0.264706	0.0493978	1.67415	0.456145	3.98173
CNN3	0.939	0.061	2.73394	0.000360132	0.000231114	1.47095	1.45426	1.96655	-5.31702	9.5993	0.5	0.0853972	0.397059	0.0569766	2.03863	0.753524	3.9796
IL13RA2	0.9382	0.0618	2.72006	0.000525959	0.000237599	1.44073	1.40847	1.92468	-4.98539	10.2554	0.75	0.16078	0.455882	0.123968	3.58118	1.34282	3.84231
FAU	0.9138	0.0862	2.36094	0.00250477	0.00126911	0.975807	1.05247	1.10136	-3.3764	4.58901	4.13235	0.546894	0.735294	0.243064	13.9263	3.5628	3.81423
BCL2L1	0.9254	0.0746	2.51809	0.000435349	0.000200422	1.30212	1.27211	1.39071	-3.78165	6.86907	0.558824	0.10475	0.397059	0.0952768	2.57802	0.893911	3.75527
RPS3A	0.9144	0.0856	2.36858	0.00295094	0.00177315	0.959927	1.03854	1.3678	-4.10642	6.3103	4.42647	0.714846	0.661765	0.188117	14.3591	4.19087	3.28898
RPS15A	0.9314	0.0686	2.6084	0.00355755	0.00187957	1.20276	1.30305	1.32721	-3.97001	4.84977	6.22059	1.22669	0.764706	0.341724	21.7336	8.03333	3.25397
RPS8	0.9268	0.0732	2.53854	0.00354827	0.00199484	0.990224	1.10674	1.23363	-5.05775	5.78927	5.85294	1.04791	0.838235	0.305995	21.2796	6.64974	3.16879
ANXA1	0.9476	0.0524	2.89503	0.000741508	0.000581748	1.66693	1.77906	2.27551	-6.57674	9.317	0.794118	0.267425	0.455882	0.0798484	3.05938	1.61955	3.14888
PEBP1	0.919	0.081	2.42884	0.000662993	0.000317961	1.21062	1.20007	1.29659	-3.62527	6.5778	0.955882	0.176479	0.544118	0.154554	3.94789	1.55415	3.07525
YWHAH	0.9384	0.0616	2.72351	0.000219098	0.00015385	0.988583	1.06986	2.07355	-6.94184	7.43253	0.308824	0.0456083	0.25	0.0395182	1.17471	0.389531	2.98129
ENSGALG00000007699	0.9208	0.0792	2.45327	0.00365026	0.0018987	1.08247	1.14198	0.988087	-3.05661	4.98292	5.77941	1.13236	0.882353	0.45067	22.6511	8.23391	2.97782
ENSGALG00000047410	0.9298	0.0702	2.58362	0.000520352	0.000261711	1.17952	1.23952	1.33244	-3.80951	5.56686	0.867647	0.163351	0.529412	0.135201	3.26509	1.29722	2.96885
RPL19	0.8982	0.1018	2.17738	0.00259344	0.00155055	0.889954	0.918611	1.12126	-2.84462	4.38082	3.19118	0.571525	0.661765	0.210177	11.7367	3.52063	2.96682
CRIP1	0.9538	0.0462	3.02747	0.00121213	0.000721476	1.42283	1.56679	2.04859	-6.2942	7.24449	2.32353	0.595344	0.705882	0.276627	8.68225	4.22432	2.92434
ARHGEF12	0.937	0.063	2.69955	0.000396589	0.000207013	1.40629	1.34467	1.79791	-4.96087	7.85364	0.470588	0.102314	0.323529	0.0845852	1.93705	0.940371	2.89679
FKBP11	0.9396	0.0604	2.74446	0.000475952	0.000182823	1.43757	1.49588	1.70992	-4.12417	6.89483	0.352941	0.0922994	0.25	0.0849912	1.54438	0.768547	2.88875
AK3	0.932	0.068	2.61782	0.000288365	0.000143201	1.2102	1.24961	1.45687	-4.59333	6.14509	0.5	0.10042	0.352941	0.09054	2.05449	0.865999	2.87107
RPS11	0.9294	0.0706	2.57751	0.00381229	0.00209713	1.16055	1.2547	1.41799	-4.98849	6.78061	5.61765	1.26228	0.705882	0.284748	18.6612	7.58351	2.85584
SYNM	0.9256	0.0744	2.52099	0.000303789	0.000264165	0.804482	0.763569	1.96256	-6.12877	9.03261	0.382353	0.0483151	0.308824	0.0383002	1.61951	0.458599	2.84097
RPS24	0.9262	0.0738	2.52973	0.00258598	0.00147224	1.07711	1.19364	1.24112	-3.87351	5.20424	3.61765	0.823386	0.720588	0.26147	13.3208	5.05042	2.84096
ND6	0.9278	0.0722	2.55338	0.00958824	0.00490038	1.08911	1.14787	1.32011	-3.34334	5.01995	13.2353	3.11707	0.808824	0.503451	53.7885	20.8179	2.81399
SDC4	0.9146	0.0854	2.37114	0.000762018	0.000447079	1.04084	1.08811	1.45166	-4.60061	6.79498	1.08824	0.238057	0.544118	0.171336	5.05336	1.87748	2.80149
ENSGALG00000044841	0.9316	0.0684	2.61153	0.000302313	0.000134224	1.3554	1.33779	1.6728	-4.92748	7.09482	0.220588	0.0583299	0.205882	0.0558939	0.978743	0.492175	2.69535
F3	0.9376	0.0624	2.70976	0.000266847	0.000208086	0.852137	0.836975	2.25021	-6.89778	8.43863	0.441176	0.0706456	0.25	0.0435783	1.56614	0.507773	2.62828
CRIM1	0.935	0.065	2.66616	0.00018546	0.000119657	0.978632	1.08761	1.88194	-7.31146	8.09356	0.264706	0.0545405	0.220588	0.0502098	1.17592	0.438954	2.62168
DHCR7	0.928	0.072	2.55637	0.000350866	0.000179035	1.13171	1.10042	1.99465	-6.00683	8.8876	0.323529	0.0533225	0.220588	0.0487211	1.01775	0.448303	2.56924
RPL32	0.9248	0.0752	2.50943	0.00247622	0.00154742	0.903518	1.03375	1.4144	-4.98597	5.01499	4.13235	0.801597	0.705882	0.236703	13.7376	4.96031	2.5023
RPS14	0.9064	0.0936	2.27045	0.00322452	0.00196545	0.866163	0.935236	1.07626	-3.47904	4.52495	4.94118	1.02585	0.735294	0.295845	17.4405	6.41166	2.35607
VIM	0.9596	0.0404	3.16769	0.00122098	0.000724511	2.23078	2.34545	2.76451	-7.68682	10.5758	0.558824	0.415347	0.25	0.136825	2.70243	2.64264	2.28124
TNFAIP1	0.913	0.087	2.35083	0.000294529	0.000161221	1.04362	1.03251	1.47015	-4.10777	6.33881	0.279412	0.0653674	0.235294	0.0602247	1.15733	0.533989	2.26187
RPL23	0.9096	0.0904	2.30876	0.00423462	0.00249482	0.907546	0.994981	0.932746	-2.99126	4.01938	6.98529	1.63919	0.882353	0.448775	26.6236	11.0451	2.1876
RPLP1	0.9068	0.0932	2.27517	0.00732625	0.00427553	0.961062	1.02541	1.13339	-3.30754	4.63338	12.8824	3.16281	0.955882	0.558804	48.9771	21.5381	2.18543
RPL27A	0.8898	0.1102	2.0887	0.00323619	0.00211664	0.797227	0.839172	1.07048	-3.30279	5.59035	5.02941	1.12546	0.897059	0.405874	21.4735	8.12694	2.10648
RPS16	0.918	0.082	2.41548	0.00356347	0.0023644	0.841081	0.916121	1.13074	-4.13496	5.25475	5.36765	1.31127	0.838235	0.427257	21.177	9.4344	1.88794
HMGN1	0.8982	0.1018	2.17738	0.000407891	0.000267671	0.79137	0.784593	1.30025	-3.94081	5.51361	0.676471	0.125998	0.470588	0.110028	2.55959	1.07743	1.88002
NR3C2	0.9174	0.0826	2.40753	0.000245774	0.000172035	0.763527	0.817819	1.65161	-7.63049	7.64864	0.279412	0.0535932	0.25	0.0491271	1.09584	0.445312	1.87892
PPIA	0.8694	0.1306	1.89566	0.00276193	0.00184654	0.624585	0.607921	1.04193	-2.57396	4.43824	5.04412	0.907971	0.823529	0.371904	18.571	6.44275	1.80034
BRT-1	0.9394	0.0606	2.74095	0.000492865	0.000333504	1.35926	1.43727	1.74314	-6.66847	7.13638	0.411765	0.140885	0.308824	0.0822845	2.04505	1.60744	1.72931
RPL15	0.9142	0.0858	2.36603	0.00197368	0.00133504	0.730951	0.796911	1.566	-4.96478	6.066	2.83824	0.664501	0.617647	0.202328	9.36118	3.96242	1.72687
PDLIM5	0.9224	0.0776	2.47541	0.000443293	0.000214771	1.13416	1.13431	1.44689	-4.37352	6.19494	0.294118	0.0856679	0.220588	0.0774124	1.10782	0.735576	1.7081
RPL12	0.9072	0.0928	2.27992	0.00208303	0.00141333	0.971005	0.888397	1.42928	-4.55171	6.52518	3.16176	0.983083	0.808824	0.415482	12.6137	7.18638	1.70433
SEPT5	0.923	0.077	2.48382	0.000196457	0.000188454	0.687305	0.590909	2.22759	-6.06161	9.32403	0.352941	0.0867506	0.279412	0.0675328	1.49399	0.613448	1.67386
MOB2	0.9238	0.0762	2.49513	0.000313819	0.000188462	0.965698	1.00132	1.46711	-4.24491	5.83459	0.279412	0.0657734	0.220588	0.061172	0.986627	0.574086	1.65965
FAM129A	0.92	0.08	2.44235	0.000229992	0.000215645	0.571528	0.627711	1.82703	-6.60466	7.429	0.323529	0.0646908	0.264706	0.0522398	1.39736	0.493321	1.61888
IFI6	0.9614	0.0386	3.21514	0.000726804	0.000611986	2.11741	2.23275	2.18685	-7.78784	9.69617	0.558824	0.251861	0.264706	0.0573826	2.48081	3.44996	1.5226
RPL13	0.8884	0.1116	2.0745	0.00282535	0.00186355	0.679752	0.724382	1.07018	-4.12186	5.08789	3.79412	0.878603	0.617647	0.29368	13.2726	5.92998	1.52143
RPLP2	0.906	0.094	2.26574	0.00407738	0.0028319	0.777943	0.860741	1.13278	-3.31466	4.75587	6.47059	1.90012	0.838235	0.463256	23.8574	12.8	1.44998
UBC	0.8766	0.1234	1.96062	0.00141221	0.000956265	0.631469	0.63174	1.10316	-3.60821	4.47995	1.66176	0.370009	0.470588	0.191501	5.66783	2.50223	1.43035
RPL26L1	0.8868	0.1132	2.05846	0.00320396	0.00215369	0.69791	0.745988	1.06124	-3.37475	4.92575	5.05882	1.28366	0.823529	0.476113	18.2885	9.10495	1.40184
EMP1	0.9408	0.0592	2.76581	0.000351013	0.000445214	0.826648	0.851041	2.53931	-8.31096	9.08491	0.382353	0.131818	0.235294	0.0525105	1.36972	0.810056	1.39777
TGM2	0.9098	0.0902	2.3112	0.00113266	0.000673265	1.03329	0.934455	1.5481	-3.76657	7.17289	0.735294	0.348762	0.411765	0.234808	4.00476	2.97101	1.39282
FNBP1L	0.9178	0.0822	2.41282	0.000264622	0.000175592	0.900072	0.941612	1.61018	-4.75479	7.32815	0.294118	0.0851265	0.220588	0.074029	1.06529	0.693883	1.38184
CDC42BPB	0.901	0.099	2.20839	0.000342408	0.000237311	0.752814	0.786221	1.34523	-4.75659	5.42847	0.338235	0.0964948	0.235294	0.0866152	1.56398	0.853752	1.37907
RPL8	0.8924	0.1076	2.11549	0.00264073	0.00183448	0.648124	0.712908	1.0917	-4.46674	5.8095	4.11765	1.03627	0.779412	0.38625	15.2159	7.34779	1.34214
JUN	0.9042	0.0958	2.24479	0.00436986	0.00318045	0.789106	0.654332	1.67091	-3.75371	6.80362	6.36765	2.19759	0.867647	0.65002	26.5451	16.2451	1.28943
SEPT2L	0.8994	0.1006	2.19058	0.000380975	0.000236906	0.805361	0.788286	1.42429	-4.58492	6.38806	0.411765	0.124645	0.308824	0.109081	1.59422	1.00941	1.27196
TMBIM1	0.9104	0.0896	2.31853	0.000352603	0.000280505	0.606224	0.644408	1.68255	-4.96934	7.05638	0.441176	0.0981188	0.323529	0.0898633	1.69999	0.821816	1.25402
RPL37A	0.875	0.125	1.94591	0.00487725	0.00344377	0.628561	0.647737	1.04766	-3.32425	4.64868	8.05882	2.18703	0.897059	0.572608	30.5497	15.8606	1.21069
RPS17	0.8918	0.1082	2.10926	0.00389778	0.00271231	0.64496	0.68941	1.14911	-4.68744	4.51843	6.57353	1.92435	0.808824	0.494519	24.306	12.9868	1.20711
GSN	0.9132	0.0868	2.35335	0.000434215	0.000349545	0.804209	0.783603	1.57728	-3.8844	7.27964	0.411765	0.181892	0.323529	0.128705	2.01617	1.36002	1.19221
ND2	0.905	0.095	2.25406	0.0043794	0.00321979	0.608142	0.625255	1.6098	-5.04871	6.45555	4.70588	1.77859	0.544118	0.25768	17.4408	8.90656	1.19086
RPL31	0.8658	0.1342	1.86432	0.00308686	0.00228863	0.551813	0.574957	0.97889	-3.40213	4.76962	4.61765	1.13317	0.764706	0.414806	17.9971	8.41654	1.17994
SPTAN1	0.9094	0.0906	2.30633	0.000302408	0.000176969	0.783769	0.845212	1.43385	-4.44381	6.43364	0.411765	0.130464	0.308824	0.114765	1.61182	1.07642	1.17361
RPS15	0.8998	0.1002	2.195	0.00304227	0.00226628	0.621123	0.702247	1.15361	-4.17653	4.39166	4.63235	1.34051	0.720588	0.349303	16.6606	8.836	1.17115
PBXIP1	0.8968	0.1032	2.16216	0.000275785	0.00018698	0.655434	0.644301	1.31774	-4.4567	5.41831	0.367647	0.125186	0.235294	0.112464	1.80027	1.01935	1.15756
EHD3	0.9366	0.0634	2.69279	0.00141647	0.0011844	1.07304	1.23854	1.70669	-7.00206	5.99226	1.48529	0.725944	0.602941	0.249425	6.8104	6.35767	1.14945
EGR1	0.9334	0.0666	2.64013	0.000391259	0.000396579	0.733541	0.551765	2.61874	-6.9987	10.5664	0.470588	0.203546	0.294118	0.124509	2.21315	1.4676	1.10619
ENSGALG00000013505	0.9256	0.0744	2.52099	0.000308668	0.000372177	0.54815	0.564002	1.95814	-6.46476	8.04946	0.441176	0.112464	0.323529	0.0687508	1.91833	0.996436	1.05529
RPL24	0.8992	0.1008	2.18837	0.00174374	0.001349	0.46708	0.535023	1.47662	-4.79706	5.36576	2.61765	0.604683	0.602941	0.217756	8.3531	3.73138	1.04561
ENSGALG00000052672	0.8972	0.1028	2.16649	0.000451889	0.000258596	0.89627	0.839103	1.33422	-3.67747	6.35546	0.308824	0.125727	0.25	0.112464	1.25829	1.09902	1.02616
ADH1C	0.9184	0.0816	2.4208	0.000868289	0.000618992	0.827371	0.831894	1.64353	-4.73297	6.34979	1.14706	0.456489	0.647059	0.301259	5.1209	4.13732	1.02406
ATF3	0.9164	0.0836	2.39441	0.000737729	0.000685954	0.696416	0.543046	2.10662	-5.35235	9.98065	0.764706	0.336446	0.411765	0.148329	3.68745	2.51574	1.02077
GCC2	0.9068	0.0932	2.27517	0.000557974	0.000363464	0.67844	0.748122	1.44907	-4.82916	6.01762	0.558824	0.222358	0.323529	0.180539	2.55805	1.75705	0.987724
HSPB9	0.9092	0.0908	2.30391	0.00524871	0.00356307	0.916871	0.850135	1.64828	-4.72491	7.166	3.64706	1.62011	0.411765	0.340641	12.3254	11.4607	0.98605
RARRES1	0.9394	0.0606	2.74095	0.000573236	0.000780839	0.85939	0.989395	2.44254	-10.135	8.70882	0.544118	0.374882	0.294118	0.0828258	3.67243	3.31041	0.953373
GNB2L1	0.8686	0.1314	1.88864	0.00225524	0.0018229	0.499548	0.535678	1.04682	-3.16396	4.63562	3.17647	1.01976	0.720588	0.391122	12.1334	7.33927	0.82586
ALCAM	0.8728	0.1272	1.92595	0.00074141	0.000615045	0.46684	0.512619	1.08943	-3.53267	5.16606	0.985294	0.38828	0.588235	0.274191	4.07371	3.12629	0.608315
PMP22	0.9136	0.0864	2.35841	0.00030355	0.000400665	0.514668	0.646018	1.96688	-7.32092	6.31334	0.411765	0.144675	0.323529	0.0793071	1.38567	1.58692	0.449399

### Sheet: 2 - cDC1s
	proba_de	proba_not_de	bayes_factor	scale1	scale2	lfc_mean	lfc_median	lfc_std	lfc_min	lfc_max	raw_mean1	raw_mean2	non_zeros_proportion1	non_zeros_proportion2	raw_normalized_mean1	raw_normalized_mean2	score
XCR1	0.9876	0.0124	4.37758	0.00180173	0.000201172	3.90087	3.84611	1.94468	-2.01859	12.1402	1.0568	0.00272832	0.610548	0.00215393	8.07576	0.0223161	1411.65
CPM	0.9828	0.0172	4.0455	0.000712676	9.6193e-05	3.8074	3.78847	2.44596	-6.7299	12.7364	0.458418	0.00114877	0.352941	0.00114877	3.64689	0.0106554	1303.11
ENSGALG00000053900	0.9846	0.0154	4.15787	0.000537158	4.77425e-05	5.5777	5.59054	3.5649	-7.25578	18.8935	0.30426	0.00129236	0.241379	0.00114877	2.29977	0.0117253	1094
LGALS2	0.9976	0.0024	6.02988	0.00378583	0.000186025	5.26275	5.19117	2.02766	-1.97427	14.1824	2.59838	0.0215393	0.860041	0.0170879	19.295	0.175573	578.362
ENSGALG00000019147	0.998	0.002	6.2126	0.00503909	0.000230124	5.28473	5.35846	1.91026	-1.51277	11.7167	3.27181	0.0357553	0.931034	0.0302987	25.0201	0.273129	484.109
BFSP1	0.984	0.016	4.11904	0.000775414	0.000125189	3.9987	4.02319	2.42188	-6.00216	12.0544	0.549696	0.00560023	0.411765	0.00445146	4.31363	0.0456218	378.085
BANK1	0.9868	0.0132	4.31425	0.00102506	9.44147e-05	4.1552	4.10982	2.23786	-4.12634	12.3258	0.604462	0.013498	0.411765	0.0130672	4.60193	0.114242	167.381
ENSGALG00000020895	0.9676	0.0324	3.39666	0.000789127	0.000216386	3.17217	3.17829	2.68548	-6.33697	13.733	0.511156	0.014216	0.363083	0.0122056	3.89456	0.109925	112.388
BCL11A	0.9902	0.0098	4.61552	0.0020966	0.000247117	3.54768	3.54002	1.68739	-2.37743	9.96603	1.41176	0.0414991	0.693712	0.0341758	10.8613	0.347961	110.738
ENSGALG00000049782	0.969	0.031	3.44228	0.000606333	0.000128764	3.19112	3.12707	2.49614	-5.46146	14.6486	0.340771	0.0112005	0.261663	0.0107697	2.58396	0.0992417	83.0872
TRIB2	0.9758	0.0242	3.6969	0.00127379	0.00021681	3.3045	3.2555	2.17795	-4.45291	11.7414	0.902637	0.0440839	0.529412	0.0347501	7.02823	0.336877	68.9415
CST7	0.9906	0.0094	4.6576	0.00189621	0.000243695	3.47445	3.3737	1.73319	-2.55127	10.047	1.24949	0.0670592	0.643002	0.0537048	9.64199	0.553481	60.5271
RASGRP3	0.968	0.032	3.4095	0.000536299	0.00012005	2.77509	2.76695	2.13285	-5.11512	10.9199	0.411765	0.0208214	0.324544	0.0190982	3.27504	0.172945	52.5515
ENSGALG00000053667	0.973	0.027	3.58455	0.000853727	0.000179748	3.11552	3.03679	2.3737	-5.70187	13.5736	0.397566	0.0216829	0.30426	0.0183802	2.92707	0.189923	48.0161
FGFR3	0.9744	0.0256	3.63923	0.00112932	0.0002366	2.60987	2.59232	1.7282	-3.25922	9.77685	0.685598	0.0366169	0.401623	0.0311603	4.95928	0.285854	45.2785
EPM2A	0.9726	0.0274	3.56943	0.000523862	0.00012867	2.9365	2.98305	2.25599	-7.85436	10.6804	0.324544	0.0212522	0.263692	0.0196726	2.61561	0.183106	41.9471
SLC44A1	0.9554	0.0446	3.0644	0.00037685	0.000111865	2.63728	2.42077	2.66616	-5.98553	13.7533	0.251521	0.0152211	0.225152	0.014216	1.88337	0.132941	37.3621
RGS3	0.9836	0.0164	4.09394	0.00121251	0.00015337	3.29766	3.22035	1.98961	-4.76253	10.5117	0.864097	0.0756749	0.462475	0.0647616	6.58018	0.601922	36.0498
TM4SF18	0.964	0.036	3.28757	0.000696086	0.000164346	2.35508	2.40936	2.0354	-5.80196	8.93471	0.387424	0.0242677	0.267748	0.0212522	3.10659	0.221879	32.9742
SMPD3	0.961	0.039	3.20441	0.000464607	0.000117853	2.4296	2.43674	2.04777	-6.15681	9.57366	0.322515	0.0278576	0.25355	0.0259908	2.45527	0.227665	26.2022
PLD4	0.9578	0.0422	3.12222	0.000340652	0.000110886	2.26789	2.24806	2.30348	-6.87845	10.4708	0.255578	0.0212522	0.212982	0.0160827	1.92277	0.176156	24.7544
DNASE1L1	0.9844	0.0156	4.14476	0.00340427	0.000559519	3.18282	3.2131	1.59624	-2.78959	9.52116	2.04665	0.255026	0.809331	0.160253	15.6007	2.17792	22.7989
ENSGALG00000041611	0.9774	0.0226	3.76695	0.00369008	0.000858978	3.3112	3.51858	2.17238	-5.23477	10.3452	2.91684	0.432366	0.732252	0.113728	20.9662	3.20178	21.6827
IL8L1	0.9678	0.0322	3.40306	0.00731858	0.00167902	3.04106	2.97643	2.6162	-5.68393	11.3883	5.86815	0.970419	0.669371	0.188397	44.9682	6.5774	20.791
ADA	0.9676	0.0324	3.39666	0.000462326	0.000107859	2.89687	2.89103	2.25676	-6.07881	11.1426	0.298174	0.0354681	0.251521	0.0321654	2.29064	0.327798	20.2432
ENSGALG00000049356	0.9756	0.0244	3.68847	0.00147545	0.00029181	2.72553	2.67625	1.58327	-3.18887	8.99331	1.03245	0.135123	0.600406	0.113297	8.18251	1.10865	20.116
ENSGALG00000027407	0.9542	0.0458	3.03659	0.000367964	0.000111948	2.06699	1.98277	2.65244	-6.73745	11.8534	0.306288	0.0341758	0.221095	0.0285755	2.36704	0.247704	19.752
ADGRG5	0.9542	0.0458	3.03659	0.000561972	0.00016353	2.09311	2.04923	1.72386	-4.21528	10.8532	0.346856	0.0348937	0.290061	0.0313038	2.61181	0.288782	18.9306
BLB1	0.9664	0.0336	3.35905	0.0193188	0.00415885	3.20658	3.5797	1.82676	-4.90752	7.78697	15.0487	2.52312	0.993915	0.417433	110.363	19.0093	18.6164
WASL	0.9672	0.0328	3.38398	0.000676943	0.000163887	2.46712	2.49992	1.81529	-4.12432	10.2437	0.338742	0.0462378	0.271805	0.0412119	2.61307	0.351493	18.3411
CNRIP1	0.9688	0.0312	3.43564	0.00107318	0.00023885	2.53548	2.46234	1.67781	-3.624	9.30593	0.663286	0.0857266	0.446247	0.0755313	5.02717	0.735487	17.3304
BLB2	0.976	0.024	3.70541	0.0556376	0.0114851	2.9978	3.21298	1.57407	-3.46911	7.7905	36.2333	6.23564	0.995943	0.574526	276.944	49.3901	16.8095
CCL1	0.9694	0.0306	3.45568	0.00259588	0.000601152	2.71424	2.70208	2.19403	-5.7489	10.9484	2.61663	0.473435	0.511156	0.097645	19.1856	3.2284	16.13
BOK	0.9578	0.0422	3.12222	0.000818309	0.000198859	2.32157	2.32159	1.93508	-6.38584	9.46313	0.602434	0.0814187	0.369168	0.0684951	4.69007	0.698705	15.5836
ENSGALG00000035589	0.9504	0.0496	2.95289	0.000533271	0.000198758	1.98474	1.9422	2.26899	-5.97268	10.4543	0.320487	0.0427915	0.247465	0.0377657	2.46887	0.319613	15.3312
MTMR10	0.9776	0.0224	3.77604	0.00125309	0.000294193	2.18139	2.23777	1.12098	-2.57707	6.56694	0.908722	0.141298	0.545639	0.126651	7.06149	1.11595	13.8033
CADM1	0.9744	0.0256	3.63923	0.00142605	0.000306559	2.64109	2.51477	1.64192	-3.2356	8.95967	0.98783	0.181074	0.608519	0.150057	7.58667	1.4999	13.359
Ii	0.973	0.027	3.58455	0.136135	0.0325158	2.51542	2.60586	1.3854	-3.01149	7.08822	114.824	21.8871	1	0.864733	869.95	172.252	12.704
PLPP1	0.968	0.032	3.4095	0.00142609	0.000361551	2.22433	2.18266	1.49977	-4.29101	7.87281	0.685598	0.110856	0.454361	0.0964963	5.18036	0.916676	12.5702
BLOC1S6	0.9708	0.0292	3.50395	0.000895177	0.000221123	2.09794	2.15863	1.26367	-3.38507	6.91161	0.543611	0.0861574	0.395538	0.0789776	4.27457	0.731401	12.2611
ITSN2	0.9688	0.0312	3.43564	0.000863457	0.000194693	2.52155	2.52395	1.55242	-3.07293	7.80061	0.462475	0.0917576	0.322515	0.0827111	3.42586	0.734046	11.7683
ELOVL5	0.9642	0.0358	3.29335	0.00103268	0.000293055	2.10561	2.16235	1.347	-3.41513	7.05844	0.724138	0.135411	0.511156	0.114589	5.45209	1.03742	11.0659
NR4A2	0.9494	0.0506	2.93188	0.000902734	0.000291664	2.03931	2.01885	1.8208	-3.96614	9.85223	0.738337	0.14575	0.462475	0.105256	5.79349	1.10994	10.6445
ENSGALG00000011164	0.9764	0.0236	3.72263	0.00167471	0.000417749	2.19559	2.24473	1.19749	-2.61358	6.6474	1.22515	0.249856	0.667343	0.193854	9.47308	1.98821	10.4611
IRF8	0.9878	0.0122	4.39404	0.00474963	0.00117249	2.25279	2.26874	1.11969	-3.42197	6.57406	3.42191	0.772257	0.912779	0.425043	26.4661	6.07811	9.80942
CDKN1A	0.9582	0.0418	3.13216	0.00114013	0.000353468	2.71347	2.6346	2.6631	-6.71701	13.0169	0.397566	0.121051	0.221095	0.0621769	2.84732	0.787787	9.80736
SNX22	0.9638	0.0362	3.28182	0.00419854	0.00109945	2.59252	2.24801	1.95869	-3.03614	8.9665	3.04665	0.743538	0.902637	0.403935	23.0279	6.40918	9.31482
RUNX3	0.9414	0.0586	2.77663	0.000761829	0.00032786	1.68229	1.6525	1.8374	-4.85359	9.07123	0.713996	0.125933	0.387424	0.0794084	5.38979	0.976351	9.2868
GSN	0.9536	0.0464	3.02294	0.000974507	0.000315301	2.06053	2.08562	1.5229	-3.6351	7.0886	0.673428	0.149339	0.442191	0.108415	4.96173	1.11146	9.19856
ICOSLG	0.9596	0.0404	3.16769	0.00154217	0.000433541	2.18977	2.17011	1.51243	-3.09197	7.55776	1.04057	0.252728	0.576065	0.183515	7.83112	1.93573	8.85889
CSRP2	0.9626	0.0374	3.24797	0.00147441	0.000436144	1.95109	1.9632	1.27401	-2.39146	5.77833	1.02637	0.219701	0.586207	0.178059	7.87212	1.86123	8.25215
ENSGALG00000027805	0.952	0.048	2.98736	0.000514439	0.000184322	1.88201	1.91229	1.90139	-5.575	8.55044	0.273834	0.0574383	0.221095	0.0515508	2.00406	0.496092	7.60275
ENSGALG00000007123	0.968	0.032	3.4095	0.00178601	0.000551421	1.9107	1.78673	1.21363	-2.17372	7.78958	1.27383	0.3139	0.643002	0.227599	9.76112	2.53169	7.36685
ENSGALG00000044339	0.9498	0.0502	2.94024	0.000369262	0.000181454	2.07152	1.97596	2.43858	-6.14081	10.3478	0.306288	0.0828547	0.269777	0.0684951	2.40118	0.68062	7.30816
TLR7	0.9426	0.0574	2.7986	0.000549932	0.000234812	1.64182	1.53872	1.88576	-4.47403	8.94699	0.383367	0.10382	0.30426	0.0814187	2.93884	0.7581	6.36465
CTTNBP2NL	0.9554	0.0446	3.0644	0.000368523	0.000121307	2.10819	2.04461	1.92428	-4.83016	11.6194	0.233266	0.0819931	0.200811	0.0732338	1.82001	0.657988	5.8313
DUSP5	0.9608	0.0392	3.19909	0.000721727	0.000323318	2.2676	2.39369	2.16537	-6.64221	9.45393	0.553753	0.223291	0.346856	0.085583	4.15205	1.64568	5.72117
SDC4	0.9414	0.0586	2.77663	0.00116537	0.000394883	1.57527	1.60516	1.48627	-4.62727	6.66834	0.770791	0.208644	0.448276	0.15537	5.892	1.62429	5.71417
ENSGALG00000029569	0.9386	0.0614	2.72698	0.00121484	0.000457426	1.6715	1.58637	1.40452	-2.9654	7.74183	0.951318	0.269242	0.584178	0.205773	7.56586	2.22947	5.67235
CD83	0.9436	0.0564	2.81723	0.00580061	0.00226611	1.83666	1.82382	1.65726	-4.63458	7.57946	4.57201	1.64632	0.912779	0.491097	34.8977	12.2159	5.24686
DMB2	0.9464	0.0536	2.87112	0.00171309	0.000639982	1.84434	1.94035	1.40372	-3.02076	6.98252	1.1643	0.39575	0.651116	0.263929	8.3817	2.99877	5.15502
CSRNP1	0.9334	0.0666	2.64013	0.000894627	0.000381032	1.48397	1.48221	1.52512	-4.12818	6.98528	0.574037	0.184808	0.391481	0.140006	4.50789	1.32592	5.04523
LIMD2	0.9386	0.0614	2.72698	0.000436765	0.000203757	1.56591	1.56261	1.72308	-4.90038	7.64196	0.267748	0.0805572	0.229209	0.0712234	2.00982	0.660231	4.76683
ENSGALG00000035017	0.9428	0.0572	2.8023	0.000401645	0.000159232	1.56057	1.6344	1.50604	-5.01426	6.87929	0.296146	0.0891729	0.245436	0.0796956	2.25529	0.749888	4.69342
CYP51A1	0.9472	0.0528	2.887	0.000674723	0.000235197	1.9023	1.8868	1.83508	-5.64478	8.46422	0.273834	0.111574	0.208925	0.0893165	2.05384	0.836331	4.67163
SDC2	0.9476	0.0524	2.89503	0.000704463	0.000271655	1.55317	1.59765	1.30883	-4.67099	5.93829	0.458418	0.156376	0.340771	0.115594	3.53533	1.21137	4.53284
NR4A3	0.933	0.067	2.63371	0.00060485	0.000302087	1.35732	1.31803	1.78764	-5.06816	8.73641	0.383367	0.12579	0.292089	0.0986502	2.86352	0.938287	4.14234
CKB	0.9484	0.0516	2.91125	0.0019915	0.000793238	1.51136	1.54567	1.04249	-2.4718	5.43012	1.38742	0.457926	0.669371	0.307007	10.227	3.78451	4.08416
EGR1	0.9408	0.0592	2.76581	0.000564797	0.000372396	1.47973	1.31278	2.61388	-7.3105	12.1401	0.470588	0.187249	0.294118	0.114159	3.63651	1.32133	4.07244
ENSGALG00000006723	0.9336	0.0664	2.64335	0.000549914	0.00025692	1.45636	1.44328	1.68436	-4.73402	7.85068	0.300203	0.108989	0.237323	0.0913268	2.38553	0.863926	4.02141
HMGCS1	0.9316	0.0684	2.61153	0.000968412	0.000455465	1.39801	1.3563	1.46821	-3.33865	7.50822	0.663286	0.252872	0.43002	0.184664	5.15571	1.94751	3.70099
FGL2	0.9344	0.0656	2.65633	0.00313646	0.00141861	1.41477	1.46652	1.10226	-2.2703	5.44815	2.27992	0.870764	0.855984	0.455629	17.6386	6.94227	3.59457
PMAIP1	0.9298	0.0702	2.58362	0.000529547	0.000317417	1.19946	1.13043	2.05521	-5.6227	10.7612	0.352941	0.122631	0.227181	0.0824239	2.83948	0.955572	3.56419
NBEAL2	0.932	0.068	2.61782	0.000455826	0.000238945	1.40682	1.44616	1.69306	-5.23583	7.37258	0.30426	0.126939	0.251521	0.106261	2.36664	0.979424	3.39937
EVI2A	0.9322	0.0678	2.62099	0.000474548	0.000267522	1.25964	1.33666	1.71375	-4.57389	6.42514	0.308316	0.114733	0.255578	0.0851522	2.29139	0.852776	3.38463
ENSGALG00000033530	0.9256	0.0744	2.52099	0.00543904	0.00264866	1.1656	1.15827	0.88186	-1.94463	4.40504	4.1643	1.45477	0.8357	0.431074	29.6987	10.3134	3.35652
RFTN1	0.9372	0.0628	2.70294	0.00059292	0.000268069	1.27966	1.31413	1.1433	-3.47013	5.03695	0.440162	0.156806	0.342799	0.130528	3.39079	1.31073	3.31041
RASGEF1A	0.9364	0.0636	2.68943	0.00083231	0.000379086	0.955605	0.923467	2.26703	-7.41564	8.61012	0.661258	0.207926	0.243408	0.113728	4.73712	1.49067	3.03678
ENSGALG00000048029	0.9222	0.0778	2.47262	0.000622927	0.000352923	1.20475	1.1379	1.73475	-4.68905	8.36226	0.456389	0.194716	0.294118	0.12981	3.67937	1.54199	2.87469
IFRD1	0.9164	0.0836	2.39441	0.00156574	0.000744551	1.22707	1.13795	1.13152	-2.7349	5.67077	1.00811	0.429925	0.549696	0.29035	7.69848	3.31994	2.84541
TIPARP	0.9214	0.0786	2.46152	0.00051049	0.000329645	1.01399	0.979531	1.69898	-4.70301	7.60529	0.342799	0.150632	0.26572	0.117461	2.71481	1.08385	2.53983
BTG2	0.913	0.087	2.35083	0.0050288	0.00274231	1.1958	1.14622	1.33779	-3.32133	5.58918	3.94929	2.02915	0.924949	0.601091	30.5029	14.9159	2.4454
PLAU	0.925	0.075	2.51231	0.00159099	0.00103714	1.38112	1.08699	2.09331	-4.78525	9.60921	1.02231	0.680213	0.551724	0.32826	8.00431	4.99834	2.21171
TNIP2	0.9262	0.0738	2.52973	0.000650404	0.000397731	1.1807	1.15446	1.73469	-4.72872	7.64879	0.555781	0.310885	0.326572	0.169586	4.14725	2.21906	2.20665
ARHGAP45	0.906	0.094	2.26574	0.000893853	0.000494879	0.979051	0.965765	0.920574	-2.48295	4.60161	0.643002	0.265221	0.472617	0.212952	4.88196	2.1706	2.20201
IL8	0.928	0.072	2.55637	0.00242473	0.00155735	1.24796	1.13868	2.20964	-6.55102	9.77973	1.4787	0.964388	0.438134	0.269098	11.6325	6.65692	2.18072
AHR	0.9314	0.0686	2.6084	0.000380559	0.000254355	1.10745	1.12422	1.7332	-5.94663	6.57399	0.3286	0.163412	0.257606	0.121338	2.41218	1.23448	2.16397
ACTN1	0.912	0.088	2.3383	0.000481715	0.000318744	0.908121	0.920037	1.508	-5.04062	6.89776	0.322515	0.129667	0.263692	0.0933372	2.40042	1.01059	2.15704
ENSGALG00000015656	0.9014	0.0986	2.21288	0.00078312	0.000438142	0.944725	0.964829	1.01948	-2.58282	4.74856	0.446247	0.186387	0.336714	0.157094	3.45261	1.5933	2.04718
ENSGALG00000051988	0.9068	0.0932	2.27517	0.000447348	0.000280108	0.989708	0.891516	1.64998	-4.66699	7.56282	0.255578	0.126364	0.212982	0.099799	2.03879	1.00108	2.01564
RNASE6	0.945	0.055	2.84385	0.000937415	0.000719888	1.36439	1.45013	1.99299	-5.91767	7.30878	0.462475	0.313038	0.314402	0.16973	3.43707	2.5502	1.83888
P2RY6	0.9162	0.0838	2.3918	0.000494567	0.000376266	0.956942	0.989201	1.70733	-4.21235	7.18802	0.36714	0.174469	0.286004	0.127082	2.69055	1.43257	1.79726
ENSGALG00000005257	0.8706	0.1294	1.90627	0.00433425	0.00308056	1.04722	0.562577	1.88178	-3.62191	8.41751	3.24544	2.01895	0.841785	0.63297	25.4123	15.9986	1.6634
ENSGALG00000031518	0.8928	0.1072	2.11967	0.000687756	0.000487937	0.69602	0.619395	1.48948	-4.54276	5.7901	0.454361	0.199167	0.292089	0.139431	3.52449	1.52657	1.60695
RGS10	0.915	0.085	2.37627	0.000427132	0.000293375	0.857004	0.813742	1.67014	-4.6958	7.71617	0.251521	0.120764	0.206897	0.0995118	1.84864	1.00073	1.58313
VIM	0.9544	0.0456	3.04117	0.000634117	0.000733503	1.4796	1.52154	2.79252	-7.44999	9.84237	0.381339	0.419156	0.243408	0.130385	2.75861	2.63502	1.549
GPR183	0.9076	0.0924	2.28468	0.000599839	0.000416429	0.760614	0.78719	1.45888	-4.11513	5.85819	0.509128	0.250574	0.336714	0.178202	3.68597	1.82653	1.53494
LCP1	0.867	0.133	1.87469	0.0028968	0.00187309	0.761438	0.67554	1.03337	-2.43387	5.49261	2.06288	0.991241	0.634888	0.367318	13.9841	6.97239	1.52717
MSMO1	0.9096	0.0904	2.30876	0.000764541	0.000479159	0.869953	0.878004	1.61409	-4.84719	7.24641	0.436105	0.246984	0.318458	0.176479	3.26312	1.9423	1.46155
S100A10	0.9472	0.0528	2.887	0.00150182	0.00140921	1.21501	1.46185	1.99216	-5.92004	6.76386	1.1501	1.11904	0.537525	0.314762	8.38851	7.32671	1.39109
IL-18	0.918	0.082	2.41548	0.000668314	0.000491856	0.551918	0.533789	1.76964	-6.18491	8.05804	0.507099	0.209362	0.290061	0.133831	3.81472	1.54578	1.36204
TMSB15B	0.8966	0.1034	2.16	0.029436	0.0203286	0.968627	0.783581	1.49854	-3.78184	6.27947	19.2049	11.9625	0.989858	0.732769	141.124	103.27	1.32369
TAGAP	0.9184	0.0816	2.4208	0.000593333	0.000549369	0.742301	0.840968	1.71906	-6.69417	6.11284	0.440162	0.265365	0.314402	0.119615	3.52481	1.9827	1.31965
NFKBIA	0.9088	0.0912	2.29907	0.003124	0.0021468	0.822628	0.8039	1.5111	-4.49036	6.21655	2.87221	1.88125	0.803245	0.578834	21.3474	13.6968	1.28212
NFKB1	0.8882	0.1118	2.07249	0.00048773	0.000328539	0.602212	0.57499	1.32461	-4.59199	5.38244	0.340771	0.161258	0.261663	0.135841	2.46258	1.25119	1.18526
SCIN	0.9268	0.0732	2.53854	0.000413914	0.000440748	0.557219	0.658701	1.96961	-7.41135	7.44747	0.263692	0.158673	0.208925	0.0761057	1.88845	1.13237	0.929276
H3F3B	0.8732	0.1268	1.92955	0.00342713	0.00224882	0.77937	0.728373	1.00087	-2.98184	4.78236	1.74645	1.43509	0.612576	0.540925	12.6211	10.8166	0.909389
SLA	0.8896	0.1104	2.08666	0.000658275	0.000505959	0.645489	0.583485	1.37161	-3.841	6.82137	0.496957	0.346927	0.346856	0.244256	3.65272	2.73042	0.863526
PNRC1	0.844	0.156	1.6883	0.00588831	0.00422656	0.536914	0.544131	0.773216	-2.30179	4.13778	4.72819	2.89029	0.890467	0.727599	37.4277	23.3185	0.861781
JUN	0.899	0.101	2.18616	0.0038067	0.00313365	0.658754	0.501284	1.71373	-4.58407	6.90222	2.59229	2.21037	0.79716	0.641729	20.1782	16.0672	0.827303
CARHSP1	0.8676	0.1324	1.8799	0.000522076	0.000394856	0.572983	0.614146	1.06613	-4.16464	4.88132	0.318458	0.212091	0.243408	0.160827	2.40656	1.72768	0.79813
MYH9	0.8586	0.1414	1.80371	0.00192872	0.0013672	0.586746	0.611718	0.852753	-2.7103	4.69163	1.40974	1.0201	0.675456	0.552125	10.5846	8.42643	0.737022
RPS14	0.8798	0.1202	1.99054	0.00247847	0.00195406	0.490935	0.587995	1.04106	-3.603	3.80535	1.38337	1.03877	0.43002	0.290638	9.10381	6.32877	0.7062
RPL34	0.9244	0.0756	2.50369	0.00131753	0.00140886	0.514195	0.595119	2.05703	-6.51544	7.48907	1.02231	1.27355	0.393509	0.354538	6.66775	8.01285	0.427878

### Sheet: 4 - Heps
	proba_de	proba_not_de	bayes_factor	scale1	scale2	lfc_mean	lfc_median	lfc_std	lfc_min	lfc_max	raw_mean1	raw_mean2	non_zeros_proportion1	non_zeros_proportion2	raw_normalized_mean1	raw_normalized_mean2	score
VTG2	0.9968	0.0032	5.7414	0.00969311	0.000156111	7.48833	7.485	3.38444	-4.18407	19.0162	21	0.00176247	0.740741	0.000677874	57.8981	0.00990931	43752.8
APOB	0.9962	0.0038	5.56894	0.00849203	0.000113321	7.21719	7.34991	2.85982	-2.82936	16.2957	15.4938	0.00257592	0.716049	0.00149132	43.0734	0.0132538	23455
VTG1	0.9966	0.0034	5.68057	0.0164806	0.000285342	6.66992	6.81149	2.64386	-3.04613	16.3448	29.5926	0.00718547	0.814815	0.00298265	88.9074	0.0408806	14505.8
TTR	0.996	0.004	5.51745	0.00335854	5.17709e-05	7.46978	7.55096	3.42008	-4.5017	19.4731	5.2963	0.00230477	0.740741	0.000677874	19.2675	0.014837	9700.36
APOV1	0.9966	0.0034	5.68057	0.0536303	0.0016106	5.83387	5.91046	2.48799	-2.76247	13.7834	114.457	0.399403	0.888889	0.0588395	395.44	3.53158	653.234
THRSP	0.9906	0.0094	4.6576	0.00210049	8.23469e-05	6.32044	6.26952	4.10153	-6.83256	22.1702	3.03704	0.0115239	0.469136	0.00732104	10.1222	0.0989121	646.806
ENSGALG00000044811	0.9866	0.0134	4.29901	0.0043433	0.000353254	4.5828	4.57329	2.60239	-5.79865	14.1505	4.77778	0.0215564	0.654321	0.0126085	16.0502	0.153176	480.197
SPIK5	0.9888	0.0112	4.48058	0.0044696	0.000222161	5.22693	5.50428	3.63942	-10.3262	17.6311	5.58025	0.0276573	0.62963	0.0150488	18.6874	0.221605	440.775
AvBD9	0.9848	0.0152	4.17114	0.00866544	0.000437684	4.96985	5.20127	2.87366	-5.12119	13.3409	12.8148	0.0673807	0.716049	0.0287419	41.6785	0.517296	400.421
GC	0.9854	0.0146	4.21203	0.00369793	0.00018579	4.31092	4.4353	2.21823	-3.20236	13.9406	5.92593	0.0521963	0.765432	0.046231	19.5115	0.47719	176.266
ALDOB	0.9862	0.0138	4.26919	0.00515506	0.000424292	4.10446	4.28057	2.73085	-7.08481	16.5014	6.12346	0.0545011	0.716049	0.0294197	18.6019	0.481732	158.492
FGG	0.9882	0.0118	4.42778	0.00239198	0.000122964	4.34529	4.52671	2.31796	-4.85906	11.8932	3.58025	0.0395879	0.666667	0.0356562	11.007	0.34918	136.973
RBP	0.9868	0.0132	4.31425	0.00385458	0.000217498	4.29777	4.41038	2.2579	-3.20142	13.9684	5.97531	0.0706345	0.777778	0.0599241	20.0106	0.639137	134.558
VTN	0.988	0.012	4.41078	0.00333637	0.000204842	4.33297	4.34327	2.47534	-6.1556	13.4764	4.41975	0.0595174	0.703704	0.0493492	14.9065	0.522652	123.58
LBFABP	0.98	0.02	3.89182	0.00531267	0.000688153	3.30891	3.4095	2.45874	-7.01213	12.8006	8.09877	0.095038	0.740741	0.0412148	27.5312	0.775515	117.468
RBP4A	0.9894	0.0106	4.53624	0.00309801	0.00018473	4.14618	4.35702	1.90624	-3.80416	9.66409	4.2963	0.0596529	0.765432	0.0530098	14.7773	0.557989	109.804
FGB	0.9862	0.0138	4.26919	0.00271464	0.000210113	3.73093	3.85304	1.87339	-3.65031	11.593	4.77778	0.0596529	0.740741	0.0502983	14.7086	0.514552	106.65
PIT54	0.9868	0.0132	4.31425	0.00285168	0.000204741	3.96293	4.03058	1.97898	-3.82368	10.0526	3.87654	0.0553145	0.703704	0.0460954	13.1495	0.494899	105.296
ALB	0.9894	0.0106	4.53624	0.0500144	0.00367918	4.27451	4.41708	2.09945	-4.79246	10.6129	79.1235	1.34775	0.962963	0.19211	271.519	12.0146	96.6003
GJB1	0.9854	0.0146	4.21203	0.00110777	8.25216e-05	4.27385	4.25446	2.59316	-5.09925	14.3171	0.901235	0.0180315	0.530864	0.017218	3.68725	0.163232	96.5423
APOA4	0.9858	0.0142	4.24021	0.00253635	0.000152253	4.08949	4.22936	2.18595	-4.38333	10.9689	2.82716	0.0441974	0.530864	0.0401302	9.11611	0.394529	94.493
CYP2C23a	0.9822	0.0178	4.0106	0.00158297	0.000106358	3.86789	3.99656	2.21771	-5.03023	10.3747	1.93827	0.0258948	0.604938	0.0241323	5.62869	0.231371	94.0964
ENSGALG00000053245	0.985	0.015	4.18459	0.00119675	9.44803e-05	3.81224	4.06208	2.39629	-7.20507	11.7283	1.87654	0.029013	0.654321	0.0284707	5.92797	0.247594	91.2739
SLC38A4	0.984	0.016	4.11904	0.000596181	5.67903e-05	4.03874	3.98806	2.52904	-4.91524	13.976	0.617284	0.0107104	0.395062	0.0105748	1.99196	0.098757	81.4625
HABP2	0.9768	0.0232	3.74013	0.00062433	8.81951e-05	3.32978	3.44873	2.75564	-6.62708	13.3308	0.802469	0.0128796	0.444444	0.0124729	2.68996	0.111532	80.3085
PIGR	0.973	0.027	3.58455	0.00110374	0.000115405	3.31633	3.35001	2.36766	-7.69347	12.0035	1.16049	0.0210141	0.506173	0.0206074	4.51682	0.187533	79.8752
RARRES2	0.9874	0.0126	4.36138	0.00356222	0.000245312	5.3865	4.86859	3.34072	-5.16919	16.1068	4.32099	0.119984	0.765432	0.0863612	14.8654	1.01343	79.011
FETUB	0.9824	0.0176	4.0221	0.000633045	6.02121e-05	3.97018	4.03077	2.70615	-7.23909	12.5906	0.493827	0.0100325	0.271605	0.00935466	1.65649	0.0908346	72.4014
AMBP	0.9874	0.0126	4.36138	0.00317888	0.000198328	3.89053	4.11707	2.19321	-6.67627	10.6145	5.32099	0.103037	0.765432	0.0917842	17.9584	0.967602	72.2071
ENSGALG00000054981	0.9816	0.0184	3.97683	0.000845202	9.17128e-05	3.62346	3.73569	2.38169	-6.38111	12.2119	1.01235	0.0222343	0.493827	0.020743	3.82092	0.194172	71.3026
HGFAC	0.966	0.034	3.3468	0.000194965	2.80372e-05	3.02147	3.0047	3.27863	-9.36467	13.8872	0.271605	0.00460954	0.209877	0.00447397	1.0567	0.0471228	67.7547
SERPIND1	0.9776	0.0224	3.77604	0.00106585	0.000100784	3.43628	3.66468	2.38631	-5.19743	11.1087	1.34568	0.0267082	0.592593	0.0256236	4.75049	0.247401	65.982
ENSGALG00000000293	0.9702	0.0298	3.48299	0.000247252	6.19731e-05	2.79208	2.93341	3.12338	-8.57576	12.8735	0.395062	0.00854121	0.308642	0.00813449	1.50953	0.0676956	62.2601
ANO1	0.9624	0.0376	3.24243	0.000273812	6.39626e-05	2.36908	2.42119	2.49076	-8.14707	12.1632	0.419753	0.00623644	0.320988	0.00582972	1.57258	0.0631648	58.9818
CHIA	0.9888	0.0112	4.48058	0.00275729	0.000181986	3.73885	3.97294	2.18484	-4.8064	10.7997	2.98765	0.0737527	0.716049	0.0672451	10.2288	0.673204	56.8088
SPIA1	0.9732	0.0268	3.59219	0.000488218	7.34092e-05	3.4568	3.57415	2.82979	-8.86575	12.6762	0.765432	0.0168113	0.45679	0.016269	2.43243	0.150325	55.9349
SLCO1A2	0.9758	0.0242	3.6969	0.000221296	4.23253e-05	3.43148	3.56246	3.40349	-12.0984	13.9306	0.320988	0.00582972	0.234568	0.00555857	0.876747	0.0541686	55.5403
SPIA4	0.9676	0.0324	3.39666	0.000240744	5.4971e-05	2.8525	3.02698	3.12513	-9.82381	13.6272	0.358025	0.00664317	0.246914	0.00650759	1.12156	0.0580863	55.0774
PSPH	0.9776	0.0224	3.77604	0.00481147	0.000876382	2.93795	2.98817	2.43966	-5.84942	11.2458	9	0.206074	0.777778	0.0725325	30.6852	1.71959	52.4261
ENSGALG00000004293	0.9708	0.0292	3.50395	0.000417756	6.57654e-05	2.98722	3.0929	2.4147	-5.60821	11.6166	0.901235	0.0180315	0.493827	0.0174892	2.92283	0.166812	52.3414
KNG1	0.9816	0.0184	3.97683	0.00132919	0.000138789	3.39979	3.54804	2.07968	-5.55089	10.0962	1.92593	0.0436551	0.679012	0.0405369	6.34325	0.414318	52.0512
ENSGALG00000051283	0.9828	0.0172	4.0455	0.00163826	0.000112365	3.85542	3.9769	2.52998	-6.54187	12.6961	1.23457	0.0371475	0.493827	0.035385	4.4655	0.340251	50.5992
CL2	0.9946	0.0054	5.21594	0.00327061	0.000247815	3.97719	4.04787	1.57666	-1.59662	9.4936	3.83951	0.10968	0.790123	0.0974783	13.2902	1.04569	50.5481
APOC3	0.987	0.013	4.32972	0.00345344	0.000239569	3.7554	4.0203	2.03696	-4.42637	9.46921	4.82716	0.136117	0.802469	0.119035	17.0319	1.27234	50.2709
FGA	0.9906	0.0094	4.6576	0.00172072	0.000155757	3.65557	3.70329	1.70086	-3.62073	9.89605	2.7284	0.0719902	0.753086	0.0677874	9.22659	0.671554	50.2245
ENSGALG00000049966	0.9806	0.0194	3.92289	0.00264518	0.000286993	3.26481	3.36413	2.11937	-4.08613	10.5932	4.22222	0.102088	0.716049	0.0845987	13.1067	0.86459	49.4927
APOH	0.984	0.016	4.11904	0.00280557	0.000244149	3.6365	3.76199	1.7803	-3.81564	8.82776	4.38272	0.122289	0.802469	0.106291	15.7803	1.16335	49.3275
AHSG	0.9888	0.0112	4.48058	0.00194796	0.000171794	3.5785	3.79506	1.91808	-5.25752	9.55521	2.97531	0.0825651	0.716049	0.0747017	10.1588	0.746236	48.7157
CFI	0.9612	0.0388	3.20976	0.000278397	6.3928e-05	2.84978	2.90623	3.15856	-9.01854	16.2814	0.333333	0.00840564	0.271605	0.00813449	1.24726	0.0739494	48.0658
ENSGALG00000047199	0.9754	0.0246	3.6801	0.000471256	4.54923e-05	3.46035	3.66985	2.89925	-8.86752	14.135	0.469136	0.0132863	0.296296	0.0130152	1.69737	0.122765	47.8435
AGT	0.9706	0.0294	3.49692	0.000451029	8.93887e-05	2.95575	2.96602	2.5963	-7.44816	13.62	0.641975	0.0173536	0.407407	0.0170824	2.59973	0.165559	46.4134
SCD	0.9758	0.0242	3.6969	0.00452666	0.000668273	2.82291	2.88201	1.60274	-3.40995	9.32605	6.53086	0.15564	0.851852	0.10602	21.3661	1.344	44.8769
ENSGALG00000023953	0.964	0.036	3.28757	0.000425858	0.000137222	2.99851	2.98367	2.85189	-7.43325	14.5807	0.518519	0.0135575	0.358025	0.012744	1.82422	0.122042	44.8202
ENSGALG00000038964	0.969	0.031	3.44228	0.000351979	8.10236e-05	2.97953	3.00246	2.71051	-8.3028	14.0384	0.395062	0.0100325	0.283951	0.00976139	1.41765	0.0967162	43.6736
F2	0.9798	0.0202	3.88167	0.00127812	0.000134752	3.4163	3.41371	1.99154	-2.96757	9.91849	1.97531	0.0540944	0.666667	0.0508406	6.48421	0.515188	42.9979
ENSGALG00000017040	0.9744	0.0256	3.63923	0.000792578	0.000113777	3.1651	3.23578	2.19992	-5.36759	10.6466	0.987654	0.0295553	0.54321	0.0276573	3.68731	0.27488	42.4575
ENSGALG00000008646	0.9788	0.0212	3.83233	0.00168659	0.000224058	3.0779	3.19264	1.75932	-4.74903	8.60928	2.35802	0.0588395	0.654321	0.0531453	7.51079	0.55119	41.941
CLDN1	0.9732	0.0268	3.59219	0.000329987	4.64754e-05	3.22783	3.31651	3.03565	-9.25473	14.154	0.320988	0.0113883	0.283951	0.0104393	1.18762	0.0941941	40.697
UGT1A1	0.9648	0.0352	3.31087	0.000221456	5.61709e-05	2.7488	2.63178	2.85124	-8.86814	17.7581	0.382716	0.0105748	0.320988	0.0101681	1.44129	0.0990957	39.9798
SULT	0.9672	0.0328	3.38398	0.0018063	0.000401642	3.35065	3.24778	2.63676	-6.38747	12.8461	2.77778	0.0822939	0.592593	0.0473156	8.53303	0.72257	39.5688
SERPINF2	0.9698	0.0302	3.46925	0.000261376	6.34445e-05	2.87875	2.94959	2.79496	-8.05522	13.026	0.333333	0.00921909	0.296296	0.00867679	1.11755	0.0853202	37.7068
C1S	0.9794	0.0206	3.86165	0.00036465	6.48745e-05	3.07423	3.15514	2.67124	-7.85303	10.9449	0.469136	0.0177603	0.395062	0.016269	1.70378	0.138992	37.6844
C8B	0.974	0.026	3.62331	0.000357833	7.37853e-05	3.01001	3.1334	2.65802	-6.75874	14.1774	0.617284	0.0165401	0.395062	0.0157267	2.01434	0.166746	36.3617
PTGDS	0.969	0.031	3.44228	0.000352469	6.18167e-05	2.78763	2.8759	2.45538	-5.4427	11.5476	0.679012	0.0184382	0.432099	0.0180315	2.22492	0.170681	36.3383
TM4SF4	0.9686	0.0314	3.42904	0.000511245	7.17084e-05	2.92657	2.97201	2.41756	-9.96432	11.3559	0.592593	0.0223698	0.308642	0.0183026	2.34991	0.192293	35.764
ENSGALG00000044733	0.972	0.028	3.54715	0.0004453	5.9619e-05	2.86253	2.99076	2.34874	-6.38665	11.7772	0.54321	0.017218	0.345679	0.0165401	1.96937	0.157962	35.6881
ENSGALG00000037253	0.9788	0.0212	3.83233	0.000864808	0.000129143	3.05985	3.11263	1.82579	-4.20903	9.70273	1.08642	0.03891	0.518519	0.0376898	3.91754	0.343583	34.8884
ENSGALG00000048223	0.98	0.02	3.89182	0.00189961	0.000197336	3.10195	3.28722	1.71723	-3.24618	9.65214	3.08642	0.090564	0.765432	0.0835141	9.38248	0.844749	34.4528
ENSGALG00000050440	0.9902	0.0098	4.61552	0.00207304	0.000238525	3.29268	3.35468	1.63948	-4.51719	8.88427	2.83951	0.0911063	0.691358	0.0835141	9.03582	0.88652	33.5606
PROC	0.9638	0.0362	3.28182	0.000361141	8.55429e-05	2.52411	2.56363	2.86439	-7.90692	11.4587	0.37037	0.0116594	0.271605	0.0113883	1.32576	0.102553	32.6307
AGMO	0.9586	0.0414	3.14219	0.000245035	7.78845e-05	2.48814	2.40421	2.674	-6.16322	14.7389	0.37037	0.00908351	0.234568	0.00881236	1.11194	0.0849522	32.5673
CYP2W1	0.9716	0.0284	3.53255	0.000359626	6.2725e-05	3.03081	3.08712	2.58197	-7.52236	13.1921	0.469136	0.0164046	0.345679	0.0155911	1.50652	0.140426	32.5152
SPP2	0.9862	0.0138	4.26919	0.00126685	0.000137514	3.22906	3.46665	2.30132	-6.79931	9.84542	1.59259	0.0625	0.580247	0.0574837	5.82168	0.589366	31.8962
ENSGALG00000050806	0.9694	0.0306	3.45568	0.000877947	0.000131551	3.01554	3.04137	2.09619	-4.70522	10.5595	1.02469	0.0383677	0.54321	0.0361985	3.85957	0.376535	30.91
SERPINA10	0.967	0.033	3.37769	0.000305303	7.39664e-05	2.64848	2.71137	2.54335	-8.8564	12.0152	0.358025	0.0100325	0.283951	0.00976139	0.995406	0.0885742	29.7639
SELENOP2	0.9814	0.0186	3.96582	0.000763811	0.000123583	3.07279	3.0329	1.82828	-5.21189	10.2838	1	0.0374187	0.54321	0.035385	3.48124	0.359471	29.7579
ORM1	0.9808	0.0192	3.93346	0.00193177	0.000218415	3.1798	3.29972	2.12208	-6.88974	9.63472	1.93827	0.0782267	0.679012	0.0725325	6.95742	0.753945	29.3433
MFGE8	0.9722	0.0278	3.55453	0.000762505	0.000124071	2.84567	3.0541	2.13603	-5.39052	8.82139	1.02469	0.0478579	0.481481	0.0383677	3.57804	0.360683	28.2295
METTL7A	0.9614	0.0386	3.21514	0.000380633	0.000107699	2.48101	2.44615	3.01006	-9.836	12.9638	0.481481	0.018167	0.320988	0.017218	1.57079	0.143073	27.2389
APOA1	0.9656	0.0344	3.33469	0.00243705	0.00054539	2.53893	2.59267	2.0669	-4.08432	9.32395	3.83951	0.168384	0.641975	0.0843275	12.4204	1.20448	26.1811
SERPINC1	0.9706	0.0294	3.49692	0.000340193	6.50979e-05	2.92342	2.97859	2.59326	-6.5971	12.8572	0.407407	0.0155911	0.308642	0.0151844	1.39901	0.159266	25.6796
SPINK4	0.9738	0.0262	3.61545	0.000402652	7.87368e-05	3.35972	3.36339	3.00066	-8.53991	17.3409	0.419753	0.0204718	0.296296	0.0195228	1.51224	0.199325	25.4896
PAQR7	0.9672	0.0328	3.38398	0.000383101	0.000110217	2.56022	2.65715	2.47842	-7.72656	11.8435	0.481481	0.0196584	0.333333	0.0184382	1.74262	0.181778	24.5435
FOXA1	0.9608	0.0392	3.19909	0.000151107	5.8073e-05	2.21402	2.22558	2.66055	-7.36483	13.2214	0.259259	0.0113883	0.222222	0.010846	1.08598	0.0989161	24.3073
TF	0.9724	0.0276	3.56195	0.00180382	0.000356814	2.74485	2.62854	1.87475	-3.83589	9.05321	2.83951	0.140998	0.740741	0.103308	9.18405	1.0853	23.2276
EGFR	0.9634	0.0366	3.27042	0.000267997	6.79859e-05	2.59046	2.72956	2.82887	-9.64632	11.701	0.395062	0.0203362	0.271605	0.0158623	1.18601	0.132682	23.1554
AQP9	0.9766	0.0234	3.73134	0.000472567	9.19341e-05	3.31659	3.436	2.33691	-7.28038	11.1813	0.567901	0.0302332	0.37037	0.0273861	1.9169	0.277621	22.9002
HNMT	0.9772	0.0228	3.75793	0.000964987	0.000156492	2.96783	3.03088	2.02358	-5.30353	9.28682	1.09877	0.0568059	0.555556	0.0528742	4.1261	0.545274	22.4576
INHBC	0.9572	0.0428	3.10747	0.000137402	5.6085e-05	1.99508	2.10369	2.95849	-10.6512	11.9359	0.259259	0.00894794	0.234568	0.00881236	0.931076	0.0828765	22.4137
AWAT1	0.966	0.034	3.3468	0.0003733	8.22339e-05	2.71666	2.73654	2.3899	-6.50697	11.2975	0.555556	0.0242679	0.37037	0.0238612	1.75562	0.223687	21.3219
CYP2D6	0.963	0.037	3.25914	0.000238887	8.88048e-05	2.03448	2.2021	3.1664	-10.9055	13.8192	0.432099	0.0143709	0.283951	0.0140998	1.32594	0.129465	20.8364
AvBD8	0.9654	0.0346	3.32869	0.000387076	0.000105084	2.70163	2.71831	2.53847	-7.29775	11.6758	0.444444	0.0233189	0.296296	0.0219631	1.63278	0.221187	19.9431
ENSGALG00000039887	0.9612	0.0388	3.20976	0.000270798	6.89745e-05	2.28873	2.45133	2.88239	-10.297	12.4546	0.333333	0.0136931	0.234568	0.0134219	1.14898	0.135577	19.3964
FAAH	0.9654	0.0346	3.32869	0.000248154	6.21936e-05	2.62977	2.65013	2.55051	-7.04439	11.3384	0.271605	0.0177603	0.222222	0.0159978	1.02072	0.140014	19.1712
MBL2	0.9612	0.0388	3.20976	0.0002852	0.000117067	2.09084	2.09068	2.78488	-7.77279	14.7532	0.493827	0.0189805	0.271605	0.0185738	1.56581	0.171624	19.0758
LEAP2	0.962	0.038	3.23143	0.000454481	9.56869e-05	2.44437	2.56337	2.71594	-9.79547	11.7091	0.580247	0.0318601	0.345679	0.0305043	2.29001	0.297201	18.8345
FAM20A	0.9684	0.0316	3.42249	0.000552773	9.2791e-05	2.93274	2.92741	2.21507	-4.84561	10.9167	0.567901	0.029962	0.358025	0.0284707	1.83814	0.290127	18.5808
ANK3	0.9648	0.0352	3.31087	0.0002115	6.10085e-05	2.71369	2.73586	2.52871	-7.2396	13.0945	0.283951	0.0135575	0.234568	0.0126085	0.801833	0.125878	17.2859
ENSGALG00000014252	0.9536	0.0464	3.02294	0.00030032	0.000118647	2.047	1.93358	2.75922	-8.84151	11.7262	0.481481	0.0196584	0.283951	0.0193872	1.54625	0.18838	16.8022
TAT	0.9724	0.0276	3.56195	0.000849253	0.000167841	2.64062	2.63877	1.69988	-3.47762	9.71324	1.12346	0.0706345	0.604938	0.0664317	3.98199	0.669649	15.7022
AvBD10	0.9644	0.0356	3.29916	0.00171474	0.000357566	2.3692	2.35177	1.61691	-3.77544	8.5765	1.79012	0.144794	0.62963	0.120526	8.51659	1.34441	15.0085
TDO2	0.9732	0.0268	3.59219	0.000718711	0.000128512	3.17128	3.09211	2.28504	-4.46797	12.3765	0.82716	0.0540944	0.444444	0.0509761	2.5166	0.539929	14.7813
ND2	0.9694	0.0306	3.45568	0.0125404	0.00302371	2.24159	2.34027	1.58079	-3.49634	7.35795	20.4444	1.6006	0.839506	0.253932	55.7409	8.47092	14.7502
ENSGALG00000010979	0.9526	0.0474	3.00057	0.00046948	0.000136448	1.72927	1.90462	2.07203	-7.78024	9.23423	0.679012	0.0300976	0.481481	0.0287419	2.19564	0.258193	14.7055
RASD1	0.9574	0.0426	3.11237	0.00029856	7.20829e-05	2.5507	2.49817	2.7921	-8.51182	13.2038	0.382716	0.0237256	0.234568	0.0208785	1.03676	0.184285	14.3499
SDC2	0.9672	0.0328	3.38398	0.00143314	0.00029308	2.37181	2.50035	1.57992	-4.14208	7.41792	2.2963	0.153064	0.691358	0.124322	7.68282	1.29564	14.0643
ENSGALG00000007127	0.9644	0.0356	3.29916	0.000417832	0.00010136	2.22012	2.33166	2.05385	-7.29447	9.33067	0.419753	0.0295553	0.259259	0.0284707	1.46127	0.245513	13.2139
C3	0.9684	0.0316	3.42249	0.00270367	0.000647454	2.1655	2.19788	1.48265	-3.99009	7.54697	3.7284	0.233189	0.703704	0.146828	11.1497	1.83589	13.1515
C2H8ORF22	0.9634	0.0366	3.27042	0.000719759	0.00018797	2.36568	2.36918	1.96623	-4.90696	9.48016	1.04938	0.0763286	0.592593	0.0661605	3.80391	0.710938	12.6577
ENSGALG00000051607	0.9648	0.0352	3.31087	0.000216768	5.75159e-05	2.26985	2.33663	2.83084	-9.6951	14.5459	0.271605	0.0200651	0.222222	0.0187093	0.957153	0.171693	12.6539
ENSGALG00000002988	0.9632	0.0368	3.26476	0.00069345	0.000176758	2.24977	2.29965	1.68086	-4.34678	9.13388	1.16049	0.0814805	0.555556	0.0748373	4.23452	0.761479	12.5108
KHK	0.9666	0.0334	3.36523	0.000603913	0.000127909	2.33172	2.39977	2.01907	-7.16489	10.0457	0.802469	0.0547722	0.469136	0.052603	2.74294	0.516924	12.3727
KRT18	0.9532	0.0468	3.01394	0.000404346	0.000113782	1.98196	1.93963	2.27062	-7.53618	12.4442	0.45679	0.0546367	0.246914	0.0287419	2.05052	0.330961	12.2796
PRPS2	0.9772	0.0228	3.75793	0.00234543	0.000467402	2.59403	2.70788	1.37277	-3.29891	6.62951	3.5679	0.28891	0.802469	0.223563	12.3711	2.7039	11.8684
ENSGALG00000044026	0.9584	0.0416	3.13716	0.000476916	0.000113457	2.24916	2.30642	2.12076	-5.06213	11.5825	0.617284	0.0425705	0.283951	0.0402657	1.96291	0.384134	11.4931
NME4	0.9792	0.0208	3.85178	0.00165186	0.000343777	2.50689	2.54673	1.40104	-2.81991	7.27127	2.77778	0.225325	0.790123	0.184382	9.49657	2.10099	11.3312
GCHFR	0.9494	0.0506	2.93188	0.000183401	7.71106e-05	2.22087	2.0986	2.46874	-5.62513	12.6263	0.234568	0.0214208	0.222222	0.0204718	1.08067	0.226442	10.5989
GLDC	0.9592	0.0408	3.15742	0.000468195	0.00016211	2.24845	2.18737	2.28532	-6.29628	10.7915	0.567901	0.0439262	0.320988	0.0422993	1.81787	0.403353	10.1335
TCN2	0.9518	0.0482	2.983	0.00165243	0.000562764	1.76995	1.74772	1.59098	-4.52609	7.29656	1.97531	0.140456	0.407407	0.0803959	5.14155	0.939043	9.69104
HPD	0.9594	0.0406	3.16254	0.00108398	0.000293577	2.06163	2.05061	1.47929	-2.98126	7.82649	1.71605	0.146692	0.765432	0.127305	6.58117	1.40154	9.68072
ENSGALG00000052887	0.9622	0.0378	3.23691	0.000632632	0.000194434	2.48362	2.48709	2.47935	-8.31346	11.2739	0.555556	0.0574837	0.296296	0.0534165	1.96989	0.530644	9.21986
PAH	0.9554	0.0446	3.0644	0.000355606	0.000125291	1.93407	1.99781	2.25954	-6.6918	9.52607	0.469136	0.0387744	0.345679	0.0372831	1.76744	0.379984	8.99606
EHHADH	0.9504	0.0496	2.95289	0.000479356	0.000143295	1.91627	1.92379	1.78334	-4.43141	7.97271	0.419753	0.0372831	0.333333	0.0345716	1.62127	0.347928	8.92939
MCOLN2	0.9512	0.0488	2.96999	0.000206711	0.000104345	1.67088	1.67287	2.71187	-10.7289	10.9849	0.320988	0.0241323	0.259259	0.0223698	1.01425	0.192336	8.81103
IGFBP4	0.9492	0.0508	2.92772	0.000251212	0.000136125	1.83199	1.87174	2.43784	-7.24064	11.5146	0.333333	0.0412148	0.283951	0.0291486	1.3406	0.282308	8.69959
STBD1	0.9454	0.0546	2.85157	0.000200112	8.39582e-05	1.3651	1.37474	2.59921	-7.19715	10.4763	0.259259	0.0206074	0.222222	0.0193872	1.1369	0.178972	8.67164
GCAT	0.9586	0.0414	3.14219	0.000375515	9.47138e-05	2.46407	2.45024	1.95649	-4.22918	9.49801	0.407407	0.0519252	0.271605	0.0479935	1.72943	0.491998	8.66151
ADH1C	0.9706	0.0294	3.49692	0.00257531	0.000590046	2.46191	2.50316	1.65447	-3.89552	7.76277	3.64198	0.427874	0.864198	0.298265	13.8121	4.04015	8.41658
CP	0.9482	0.0518	2.90718	0.000529312	0.000214898	1.86875	1.83013	2.35166	-7.73788	9.85907	0.617284	0.0538232	0.320988	0.0343004	1.64279	0.371124	8.27206
AHCY	0.9608	0.0392	3.19909	0.000772872	0.000208175	2.07031	2.13369	1.77146	-5.18889	7.96255	1.04938	0.111307	0.567901	0.10019	4.07859	1.04603	8.07238
GGACT	0.9502	0.0498	2.94866	0.000338718	0.000108282	1.87488	1.9014	1.86267	-5.51169	9.49239	0.567901	0.0508406	0.333333	0.0481291	2.01138	0.46901	8.04057
ENSGALG00000041909	0.9442	0.0558	2.82856	0.000368203	0.00011781	1.64422	1.71446	1.85407	-6.14124	7.98206	0.45679	0.0386388	0.333333	0.0355206	1.53009	0.316395	7.95146
GLUL	0.9484	0.0516	2.91125	0.000561166	0.000200036	1.85963	1.91237	1.64425	-4.26374	7.70737	0.901235	0.0850054	0.506173	0.0760575	3.38054	0.793997	7.9176
ADH6	0.9428	0.0572	2.8023	0.000491749	0.000160177	1.97138	1.90544	1.7711	-4.059	7.96833	0.555556	0.0558568	0.345679	0.0513829	2.07961	0.528937	7.75084
ENSGALG00000054974	0.938	0.062	2.71662	0.00020147	8.53369e-05	1.51452	1.55876	1.96675	-5.55895	9.01697	0.37037	0.0268438	0.296296	0.0261659	1.30281	0.266167	7.41314
ENSGALG00000049652	0.9594	0.0406	3.16254	0.000374259	9.74667e-05	2.27007	2.22732	2.04834	-5.96512	10.0767	0.506173	0.0660249	0.345679	0.0616866	1.94095	0.62966	6.99756
FABP1	0.961	0.039	3.20441	0.00181437	0.000553915	2.08157	2.13139	1.80049	-6.07824	8.69197	2.65432	0.329854	0.765432	0.240239	10.4004	3.14675	6.87983
PAICS	0.9506	0.0494	2.95714	0.00100588	0.000346398	1.80354	1.77578	1.53641	-4.50075	7.4623	1.37037	0.143709	0.604938	0.120526	5.10112	1.34314	6.84968
PANK1	0.9636	0.0364	3.27611	0.000316371	7.43497e-05	2.13546	2.20099	2.14899	-6.26278	10.89	0.37037	0.0450108	0.259259	0.0428416	1.26838	0.398639	6.79458
ENSGALG00000010303	0.9352	0.0648	2.66945	0.00043211	0.000167911	1.54784	1.54307	1.57567	-4.67222	6.97016	0.555556	0.0531453	0.382716	0.049756	2.1038	0.482966	6.74239
MAT1A	0.952	0.048	2.98736	0.000623815	0.000216638	1.64587	1.6699	1.50125	-4.60136	6.24462	1.02469	0.0862256	0.481481	0.079718	3.33153	0.815324	6.72528
PSAT1	0.961	0.039	3.20441	0.000801547	0.000244333	1.86156	1.90883	1.57109	-4.55632	7.41137	1.08642	0.114154	0.592593	0.102088	3.89499	1.07999	6.71373
HPGDS	0.9522	0.0478	2.99175	0.000579072	0.000196564	1.91336	1.92372	1.76168	-4.59739	7.68935	0.851852	0.100732	0.518519	0.0856833	3.19359	0.910933	6.70795
DPYS	0.9626	0.0374	3.24797	0.000730804	0.000207541	2.08435	2.16596	1.78673	-5.13857	8.59186	0.851852	0.104121	0.506173	0.0909707	3.24728	1.01076	6.69644
GHR	0.9458	0.0542	2.85935	0.00041398	0.000175679	1.60338	1.69135	2.05939	-7.38063	8.46376	0.469136	0.0489425	0.345679	0.0447397	1.82411	0.446237	6.55424
PALMD	0.9384	0.0616	2.72351	0.000299061	0.000138226	1.50863	1.52582	2.1337	-5.88422	9.97249	0.271605	0.0272505	0.259259	0.0250813	0.999519	0.236973	6.36318
GSTAL3	0.9632	0.0368	3.26476	0.000890497	0.000261987	2.26913	2.25802	1.80788	-3.65232	8.79892	1.07407	0.159978	0.580247	0.136659	4.24558	1.54492	6.23577
ALDH1A1	0.9372	0.0628	2.70294	0.000329418	0.000134149	1.41103	1.41813	1.88466	-5.504	7.93199	0.358025	0.0433839	0.283951	0.0404013	1.81412	0.411608	6.21898
ENSGALG00000049318	0.9444	0.0556	2.83237	0.000296384	0.000142407	1.54733	1.62404	1.96397	-6.40888	8.79921	0.407407	0.0501627	0.296296	0.0481291	1.80773	0.452861	6.17665
UROC1	0.9516	0.0484	2.97864	0.000347367	0.000125622	1.81353	1.88673	2.10895	-6.12085	10.3495	0.382716	0.0364696	0.283951	0.0338937	1.20677	0.363736	6.01678
PGRMC1	0.9612	0.0388	3.20976	0.000589427	0.000167118	1.83129	1.94565	1.63514	-4.54053	7.58051	0.851852	0.111714	0.530864	0.0963937	3.00908	0.938418	5.87211
TNFSF10	0.9632	0.0368	3.26476	0.000751325	0.000321672	1.99535	2.04644	2.11931	-6.40757	8.96289	0.987654	0.183839	0.45679	0.118086	4.62142	1.58508	5.81759
TPPP	0.9496	0.0504	2.93605	0.000202394	0.000125687	1.50646	1.54302	2.45572	-7.56739	10.0947	0.308642	0.0288774	0.222222	0.0246746	1.05783	0.274966	5.79555
PURH	0.9674	0.0326	3.3903	0.00202249	0.000582013	1.91523	1.95635	1.04327	-3.03777	5.80392	2.92593	0.413232	0.777778	0.310195	10.7074	3.62367	5.65921
HMGCS2	0.9512	0.0488	2.96999	0.00102386	0.000348327	1.85992	1.84422	1.51161	-3.92314	7.65631	1.37037	0.173671	0.604938	0.145607	4.966	1.67581	5.51159
ENSGALG00000054926	0.957	0.043	3.1026	0.00114814	0.00036148	1.99973	2.01399	1.54826	-3.9682	8.25847	1.67901	0.226952	0.641975	0.182484	6.04036	2.20549	5.47682
UPB1	0.942	0.058	2.78756	0.00028349	0.000153369	1.47338	1.4553	2.28779	-7.29275	10.6451	0.308642	0.0356562	0.234568	0.0338937	1.19488	0.337388	5.21809
RIDA	0.956	0.044	3.07857	0.000866808	0.000282706	1.67755	1.80294	1.5284	-5.01361	7.30605	1.08642	0.159572	0.592593	0.143303	4.48864	1.46267	5.14808
ADK	0.948	0.052	2.90311	0.000807625	0.000290505	1.7091	1.69725	1.47853	-3.80546	8.46522	1.04938	0.138557	0.604938	0.119306	3.85777	1.3304	4.95589
MTHFD1	0.9364	0.0636	2.68943	0.000279423	0.000133059	1.49593	1.44653	2.02989	-7.07995	9.39523	0.358025	0.052603	0.246914	0.0490781	1.5659	0.484635	4.83348
GRHPR	0.9382	0.0618	2.72006	0.000283016	0.000115393	1.5657	1.54044	1.93332	-4.36805	9.06263	0.259259	0.0375542	0.222222	0.0352495	1.07895	0.355283	4.75483
GCSH	0.9432	0.0568	2.80974	0.00049049	0.000192324	1.40656	1.47388	1.49422	-4.83857	6.60379	0.654321	0.0916486	0.419753	0.0831074	2.79577	0.827155	4.75416
SLC25A1	0.9478	0.0522	2.89906	0.000586176	0.000196794	1.55851	1.59182	1.28935	-3.53297	5.59967	0.765432	0.102223	0.493827	0.0954447	2.73875	0.902564	4.72917
ANPEP	0.961	0.039	3.20441	0.000690459	0.000355727	1.96371	2.10938	2.31084	-7.26616	11.3049	0.839506	0.179366	0.419753	0.0833785	3.82576	1.67774	4.47785
AK4	0.9154	0.0846	2.38143	0.000250302	0.000177649	0.841742	0.792445	1.80573	-5.26061	8.87053	0.358025	0.045282	0.333333	0.0414859	1.92515	0.390179	4.15317
SULT1C3	0.9426	0.0574	2.7986	0.00027691	0.000153163	1.61726	1.50245	2.20245	-5.94785	10.3071	0.444444	0.0546367	0.308642	0.0508406	1.32352	0.518413	4.12891
ND4	0.9478	0.0522	2.89906	0.014209	0.00572048	1.47973	1.56131	1.3596	-3.37925	5.45621	22.4815	3.43221	0.876543	0.555315	60.8882	21.9919	4.09689
PPAT	0.9272	0.0728	2.54445	0.000317516	0.000140962	1.24432	1.20611	1.75585	-5.58821	9.23885	0.481481	0.0695499	0.296296	0.0629067	2.04067	0.625176	4.06166
ENSGALG00000004518	0.9334	0.0666	2.64013	0.000396783	0.000208567	1.21436	1.29288	2.0526	-8.27967	8.08769	0.654321	0.0908351	0.382716	0.080667	2.78714	0.878259	3.85374
PLS3	0.9456	0.0544	2.85546	0.00037	0.000104802	1.78515	1.81109	2.24871	-8.97566	9.7158	0.246914	0.0470445	0.209877	0.0437907	0.899687	0.42046	3.8198
CYTB	0.9456	0.0544	2.85546	0.0248877	0.00981858	1.48225	1.55962	1.30301	-3.25744	5.77971	42.0123	7.01464	0.876543	0.707565	120.189	47.0796	3.78403
TTC36	0.9318	0.0682	2.61467	0.000347512	0.000172766	1.23043	1.20963	1.73983	-5.48694	7.68542	0.432099	0.0582972	0.37037	0.0555857	1.68381	0.556758	3.72121
SORD	0.9404	0.0596	2.75865	0.000371196	0.000174562	1.40501	1.435	1.61952	-4.3337	7.13886	0.469136	0.0725325	0.345679	0.0665672	1.68173	0.66946	3.52947
IFI27L1	0.9388	0.0612	2.73046	0.000393536	0.000183324	1.50221	1.53559	2.05185	-6.81861	8.48565	0.407407	0.0730748	0.283951	0.055179	1.46509	0.633958	3.47165
SELENOI	0.9328	0.0672	2.63052	0.0003575	0.000218269	1.16466	1.27401	1.99477	-7.15142	8.70703	0.320988	0.0422993	0.246914	0.0404013	1.01643	0.35142	3.3686
CTH	0.9328	0.0672	2.63052	0.000387381	0.000172102	1.47377	1.47672	1.62837	-6.99742	8.2281	0.407407	0.0608731	0.296296	0.0574837	1.28867	0.572991	3.31453
PCBD1	0.9228	0.0772	2.48101	0.000327449	0.000174434	1.21103	1.19727	1.87385	-6.64931	7.70786	0.432099	0.0795824	0.308642	0.0721258	1.9431	0.718987	3.27287
AK3	0.9454	0.0546	2.85157	0.00043389	0.000139572	1.70164	1.68184	1.52645	-3.33636	7.92643	0.481481	0.0999187	0.358025	0.0900217	1.66329	0.8682	3.25998
GART	0.928	0.072	2.55637	0.000212964	9.20916e-05	1.48165	1.39537	1.66919	-3.53511	8.59546	0.382716	0.0608731	0.271605	0.0565347	1.21559	0.563588	3.19574
FMO3	0.949	0.051	2.92358	0.000294693	0.000113152	1.74408	1.75622	1.93747	-4.38091	8.75202	0.271605	0.0603308	0.259259	0.0569414	0.964415	0.555605	3.02735
LMAN1	0.9362	0.0638	2.68608	0.000567304	0.000275281	1.26525	1.35244	1.37251	-4.3166	6.47253	0.580247	0.10724	0.358025	0.0970716	2.09098	0.875875	3.02054
NQO1	0.9222	0.0778	2.47262	0.000217611	0.000130237	0.929579	0.880486	1.92052	-6.36075	7.88112	0.358025	0.0444685	0.271605	0.0412148	1.34068	0.419031	2.97418
RGN	0.9212	0.0788	2.45876	0.00048423	0.000270302	1.24956	1.25225	1.76615	-5.93245	6.99119	0.765432	0.133406	0.506173	0.113476	3.01837	1.26972	2.97044
ENSGALG00000043598	0.9152	0.0848	2.37885	0.00554863	0.00390391	0.626076	0.575832	1.75506	-5.45886	8.12939	9.20988	1.2279	0.296296	0.068872	25.602	5.51739	2.90514
GPC4	0.9356	0.0644	2.67607	0.000205715	0.00014771	1.11718	1.06595	2.64505	-9.30409	11.6224	0.320988	0.0534165	0.259259	0.0447397	1.11037	0.449555	2.75935
SPR	0.9306	0.0694	2.59594	0.000362134	0.000159898	1.20379	1.27249	1.81556	-5.64695	7.43446	0.271605	0.0512473	0.222222	0.0479935	1.0257	0.481217	2.56584
CHCHD10	0.9346	0.0654	2.6596	0.00135128	0.000631219	1.2236	1.26483	1.04468	-3.53256	5.03403	1.82716	0.378525	0.728395	0.282267	6.28821	3.27274	2.35101
MT3	0.9314	0.0686	2.6084	0.000447889	0.000248176	1.26743	1.26913	1.72087	-5.20888	7.75188	0.654321	0.164995	0.407407	0.115916	2.3117	1.34174	2.18367
COII	0.916	0.084	2.3892	0.0460038	0.0226005	1.08106	1.11517	1.17528	-3.19697	4.88291	90.5432	19.1284	0.950617	0.886117	261.43	129.716	2.17877
ND6	0.9208	0.0792	2.45327	0.0095089	0.00479479	1.10097	1.12482	1.28633	-3.22055	4.77597	14.716	3.08297	0.802469	0.502983	40.8649	20.9018	2.15249
FABP3	0.9432	0.0568	2.80974	0.000411012	0.000248246	1.45119	1.51185	2.02299	-6.48552	9.45735	0.395062	0.145201	0.308642	0.0859544	1.41743	0.995343	2.06658
HMGCS1	0.9214	0.0786	2.46152	0.000825985	0.000493518	1.06735	1.03402	1.46741	-3.74191	6.34266	1.12346	0.270743	0.567901	0.196855	4.09077	2.1384	2.04185
CG-16	0.9152	0.0848	2.37885	0.000189806	0.000133764	0.7474	0.712477	1.94455	-5.49414	8.72289	0.234568	0.045282	0.222222	0.0425705	1.00915	0.406221	1.85671
F5	0.92	0.08	2.44235	0.000494128	0.000364797	0.746045	0.665278	1.98679	-5.61534	8.57986	0.444444	0.0833785	0.320988	0.0585683	1.34111	0.57286	1.74655
C5H11ORF96	0.935	0.065	2.66616	0.000309247	0.000251426	1.25867	1.38646	2.09121	-8.26625	7.17983	0.419753	0.132185	0.222222	0.0582972	1.54037	1.13265	1.71175
ENSGALG00000036956	0.8906	0.1094	2.09688	0.00501842	0.0033405	0.592501	0.546981	1.39227	-4.3925	5.98831	6.76543	1.35548	0.358025	0.198482	17.965	7.31538	1.45506
MGST1	0.9234	0.0766	2.48947	0.00106311	0.000758438	0.969238	1.12152	1.69086	-6.51876	6.86154	1.22222	0.462852	0.580247	0.22641	4.65656	3.19265	1.41366
ELOVL5	0.9184	0.0816	2.4208	0.000489393	0.000345116	0.739523	0.797114	1.58938	-4.65273	6.17545	0.641975	0.169197	0.432099	0.137608	2.43894	1.3171	1.36941
ATP6	0.8938	0.1062	2.13016	0.0490844	0.0292614	0.800809	0.826511	1.0709	-3.0647	4.8528	84.4198	22.1932	0.962963	0.948482	247.14	159.019	1.24458
COX3	0.8832	0.1168	2.02309	0.0736883	0.0473805	0.745545	0.734557	1.01748	-2.61137	4.44249	117.741	33.1142	0.975309	0.970445	393.682	253.632	1.15722
PPIF	0.9062	0.0938	2.2681	0.00036182	0.000247708	0.717962	0.748911	1.41639	-5.02179	5.69249	0.345679	0.105884	0.296296	0.0936822	1.41553	0.925385	1.09824
GSTT1	0.9068	0.0932	2.27517	0.000280273	0.000212815	0.714751	0.703119	1.56164	-5.10697	5.91028	0.432099	0.139235	0.333333	0.116594	1.71226	1.23072	0.99441
RAMP2	0.942	0.058	2.78756	0.000333202	0.000364574	1.16787	1.29496	2.29042	-9.56852	9.25784	0.382716	0.214073	0.271605	0.107511	1.4439	1.78664	0.943832
FKBP11	0.8978	0.1022	2.17302	0.000245913	0.000185913	0.594689	0.607005	1.43759	-4.52796	5.56229	0.345679	0.0919197	0.283951	0.0843275	1.20347	0.770923	0.928355
ENSGALG00000012061	0.8752	0.1248	1.94774	0.000632614	0.000477302	0.612566	0.562699	1.18301	-3.11186	5.25718	0.765432	0.235358	0.45679	0.184789	2.85817	2.07299	0.844586

### Sheet: 5 - Endothelial
	proba_de	proba_not_de	bayes_factor	scale1	scale2	lfc_mean	lfc_median	lfc_std	lfc_min	lfc_max	raw_mean1	raw_mean2	non_zeros_proportion1	non_zeros_proportion2	raw_normalized_mean1	raw_normalized_mean2	score
STAB2	0.9946	0.0054	5.21594	0.00124181	6.26451e-05	4.94306	4.95507	2.11167	-4.05379	13.1273	0.742706	0.00240113	0.448276	0.00240113	6.67602	0.0159647	2067.06
BMPER	0.986	0.014	4.2546	0.000407517	2.12577e-05	5.8457	5.83977	3.59309	-6.93963	20.7118	0.265252	0.00112994	0.206897	0.00112994	2.40615	0.00953925	1474.5
CFD	0.999	0.001	6.90674	0.0196065	0.000349001	6.11909	6.22224	1.84606	-1.78449	13.5669	13.4934	0.0553672	0.909814	0.0402542	114.122	0.503058	1388.16
KDR	0.9786	0.0214	3.82273	0.00100342	0.000134307	3.4332	3.42295	2.31089	-5.4487	13.1537	0.67374	0.0019774	0.38992	0.00169492	5.91713	0.0161383	1258.79
ALPL	0.9922	0.0078	4.8458	0.000696536	2.82563e-05	5.64098	5.78529	2.74067	-5.1903	15.2663	0.424403	0.00155367	0.291777	0.00141243	3.81922	0.0193151	1115.4
MRC1	0.9946	0.0054	5.21594	0.00468943	0.000174009	5.68933	5.8275	2.39122	-4.7223	13.6596	2.98939	0.0153955	0.811671	0.0149718	26.606	0.139161	1087.73
CEMIP	0.9942	0.0058	5.14408	0.00238496	0.000120201	4.95726	4.9906	2.12086	-3.63117	12.4958	1.52255	0.00607345	0.62069	0.00579096	13.2326	0.0619438	1058.98
AQP3	0.986	0.014	4.2546	0.00117046	0.00012552	4.24694	4.23487	2.41307	-4.67976	13.9029	0.933687	0.0039548	0.541114	0.00381356	8.17872	0.0331085	1049.11
LIFR	0.9908	0.0092	4.67931	0.0018325	0.000137852	4.67969	4.58631	2.41342	-4.10256	13.7972	1.08753	0.0069209	0.570292	0.00663842	9.87785	0.0505182	915.022
OIT3	0.9994	0.0006	7.41796	0.0121832	0.000269847	5.76322	5.86776	1.60362	-1.13577	11.0469	7.3183	0.0512712	0.917772	0.0446328	66.7923	0.437725	879.408
PTPRB	0.973	0.027	3.58455	0.000493757	8.58317e-05	3.24858	3.25065	2.78702	-5.40655	14.1907	0.342175	0.00183616	0.236074	0.00183616	2.84917	0.0119945	771.666
RARRES1	0.9988	0.0012	6.72422	0.0104107	0.000268108	5.86072	5.88546	1.86659	-2.51482	14.0782	6.55438	0.0474576	0.941645	0.0391243	57.3537	0.436157	770.672
KLHL4	0.9856	0.0144	4.22602	0.000535711	4.71014e-05	4.60303	4.51125	2.79126	-6.95146	16.4824	0.403183	0.00268362	0.302387	0.00254237	3.77326	0.0226799	765.807
CACNA2D1	0.9836	0.0164	4.09394	0.000659643	7.86561e-05	3.76648	3.74129	2.46415	-6.2542	12.8513	0.344828	0.0019774	0.262599	0.0019774	3.31431	0.0183299	681.032
VWF	0.996	0.004	5.51745	0.0051934	0.00036423	4.16554	4.08124	1.59563	-2.36568	10.9899	3.72414	0.0200565	0.867374	0.0166667	31.7091	0.196087	673.607
SLCO2A1	0.9926	0.0074	4.89885	0.00115442	6.76177e-05	5.32834	5.37724	2.54925	-6.57746	14.1012	0.785146	0.00748588	0.461538	0.00734463	7.07133	0.0571128	659.72
SOX18	0.9778	0.0222	3.78521	0.000350825	5.59743e-05	4.15846	4.02763	3.01595	-5.91224	19.4011	0.286472	0.00169492	0.212202	0.00155367	2.44758	0.0155546	654.352
RELN	0.9782	0.0218	3.8038	0.000585987	6.4152e-05	3.82908	3.76302	2.77226	-6.95707	16.04	0.366048	0.0019774	0.270557	0.0019774	3.27853	0.0193188	649.821
FLT4	0.9838	0.0162	4.10641	0.000421784	5.11089e-05	3.97173	3.98773	2.80558	-7.70767	14.7355	0.27321	0.00183616	0.233422	0.00169492	2.64713	0.0173111	607.339
ENSGALG00000007646	0.9858	0.0142	4.24021	0.00128218	0.000195665	3.29123	3.10894	1.95827	-3.60838	11.8819	0.880637	0.00437853	0.546419	0.0039548	7.7364	0.0431649	589.884
TEK	0.9976	0.0024	6.02988	0.00232295	0.000135273	4.63645	4.60418	1.71135	-2.24984	11.1046	1.7321	0.0132768	0.779841	0.0131356	16.2894	0.137097	550.887
LYVE1	0.9866	0.0134	4.29901	0.00196253	0.00015823	4.28468	4.20593	2.41153	-3.70598	13.0709	1.25199	0.00960452	0.61008	0.00889831	11.5591	0.0915685	540.873
SH3TC1	0.9868	0.0132	4.31425	0.00209212	0.000263767	3.32578	3.30906	1.72437	-2.49817	8.98779	1.27056	0.00861582	0.649867	0.00805085	12.1256	0.0817267	493.438
LDB2	0.9878	0.0122	4.39404	0.000827016	7.61196e-05	4.22292	4.16559	2.39878	-4.46057	13.2899	0.649867	0.00607345	0.397878	0.00564972	5.56355	0.049244	477.103
TMEM204	0.9868	0.0132	4.31425	0.001683	0.000164306	4.20668	4.11163	2.3241	-3.01564	12.0982	1.32095	0.0118644	0.61008	0.010452	12.0526	0.10977	461.888
F8	0.973	0.027	3.58455	0.000524406	8.2054e-05	3.2813	3.27551	2.3993	-7.10127	12.0483	0.421751	0.00338983	0.299735	0.00338983	3.68532	0.027617	437.868
SORBS2	0.9888	0.0112	4.48058	0.000481405	3.86253e-05	4.69304	4.73909	2.74131	-5.8103	15.5555	0.35809	0.00437853	0.289125	0.00437853	3.48245	0.0379191	431.004
GRTP1	0.9908	0.0092	4.67931	0.00109369	7.27156e-05	4.54514	4.59629	2.27957	-4.70776	12.4311	0.785146	0.00847458	0.442971	0.00847458	7.05885	0.0755004	424.945
CTGF	0.9796	0.0204	3.87161	0.000921212	7.74671e-05	3.96345	3.9547	2.74894	-5.7681	13.1474	0.596817	0.00720339	0.254642	0.00508475	5.04903	0.0483464	413.921
ENSGALG00000045684	0.9858	0.0142	4.24021	0.000654715	4.8594e-05	4.53486	4.60853	2.50912	-4.6123	12.4625	0.514589	0.0049435	0.374005	0.00480226	4.65482	0.0516712	408.525
HOXA5	0.9808	0.0192	3.93346	0.000890508	0.000127225	3.6024	3.56105	2.27123	-5.17081	12.4997	0.623342	0.00720339	0.37931	0.00621469	5.51104	0.0495928	400.32
COL13A1	0.99	0.01	4.59512	0.000848946	4.53621e-05	5.17316	5.10266	2.84677	-7.10161	19.3555	0.588859	0.00819209	0.37931	0.00819209	5.45932	0.075156	375.777
Meis2a.2	0.9846	0.0154	4.15787	0.000960774	0.000112889	3.80395	3.85715	2.2343	-5.39279	12.5128	0.729443	0.0100282	0.450928	0.00748588	6.39509	0.0686464	354.375
ENSGALG00000048074	0.98	0.02	3.89182	0.00103074	0.000117935	3.71806	3.73163	2.48494	-5.27206	11.884	0.676393	0.00734463	0.416446	0.00706215	6.22914	0.067958	340.803
ENSGALG00000011450	0.9706	0.0294	3.49692	0.000394472	8.09229e-05	3.63788	3.34051	2.9641	-5.82744	15.5745	0.374005	0.00367232	0.27321	0.00367232	3.21723	0.0344415	339.819
COL4A1	0.984	0.016	4.11904	0.000972135	0.000100634	4.33236	4.26207	2.51528	-4.19681	13.802	0.668435	0.0103107	0.448276	0.00861582	5.8634	0.074833	339.454
GATA4	0.9714	0.0286	3.52533	0.000675384	0.000137777	3.32401	3.16279	2.73378	-5.34504	13.613	0.429708	0.00423729	0.320955	0.00409605	4.02522	0.0412097	324.677
ENSGALG00000037869	0.976	0.024	3.70541	0.000478067	7.40031e-05	3.38868	3.34989	2.60965	-8.56427	11.9251	0.249337	0.00451977	0.209549	0.00353107	2.23366	0.0236558	319.972
SERPINH1	0.9794	0.0206	3.86165	0.000967989	0.000114461	3.86562	3.88695	2.57021	-4.28419	12.9425	0.607427	0.0105932	0.395225	0.00960452	5.30494	0.0703026	291.695
ANPEP	0.9972	0.0028	5.87533	0.00382751	0.000145257	5.2125	5.31511	1.79083	-3.54028	11.2153	2.64721	0.0555085	0.859416	0.045904	25.0746	0.456469	286.331
C5H11ORF96	0.995	0.005	5.2933	0.00248079	0.000115068	4.57102	4.61357	1.81579	-3.41158	10.6827	2.03183	0.034322	0.618037	0.0303672	17.2862	0.277164	285.086
ENSGALG00000053371	0.9752	0.0248	3.6718	0.000460315	8.2611e-05	3.13555	3.15059	2.50438	-5.79469	12.6734	0.376658	0.00423729	0.281167	0.00423729	3.65367	0.0419036	273.396
NR2F2	0.9884	0.0116	4.44508	0.00133311	0.000143496	3.68324	3.67563	1.85386	-4.16661	10.2604	1.13263	0.0190678	0.578249	0.0162429	10.2069	0.144612	259.967
DKK3	0.9814	0.0186	3.96582	0.000456872	6.47863e-05	4.1258	4.13327	2.75369	-7.02368	16.7496	0.312997	0.00720339	0.236074	0.00579096	2.80893	0.0467399	247.948
ENSGALG00000031398	0.974	0.026	3.62331	0.00072591	0.000104897	3.93219	3.99879	3.15025	-7.05465	13.9008	0.403183	0.00762712	0.238727	0.00663842	3.49532	0.0727901	188.82
ENSGALG00000054048	0.9912	0.0088	4.72416	0.0012873	9.88658e-05	4.22919	4.29354	2.00357	-3.1198	10.7515	1.18037	0.0234463	0.599469	0.0221751	10.239	0.229589	188.609
HOXA4	0.9728	0.0272	3.57696	0.000448962	6.82431e-05	3.27838	3.32646	2.36524	-6.36902	11.3178	0.32626	0.00621469	0.246684	0.00564972	2.93154	0.0511377	187.938
RAMP2	0.9946	0.0054	5.21594	0.00369332	0.000172252	5.08135	5.12427	1.90326	-2.15376	12.1969	2.56233	0.0909605	0.843501	0.0701977	23.0911	0.648285	180.991
IGFBP7	0.9944	0.0056	5.17937	0.00293833	0.000278805	3.95831	3.94261	1.79874	-2.26976	10.4023	2.49867	0.0768362	0.761273	0.039548	21.6837	0.474836	180.759
DAB2	0.9898	0.0102	4.57511	0.00126774	0.000119106	4.59848	4.73447	2.39145	-5.23619	12.5718	0.901857	0.0336158	0.490716	0.0266949	7.80306	0.199646	179.73
SPARC	0.982	0.018	3.99922	0.00151777	0.000200848	3.47578	3.44676	2.07197	-4.73052	10.9252	1.34748	0.0336158	0.618037	0.0216102	11.5759	0.233962	171.974
BMP4	0.9764	0.0236	3.72263	0.000546357	7.13483e-05	3.41291	3.49379	2.29522	-6.76863	11.447	0.363395	0.0069209	0.254642	0.00677966	3.09231	0.0621004	169.947
ENSGALG00000003747	0.969	0.031	3.44228	0.000730683	0.000147035	2.71835	2.70145	2.08236	-4.92012	11.0395	0.522546	0.00734463	0.371353	0.00663842	4.7563	0.0768223	168.301
ENSGALG00000016251	0.9678	0.0322	3.40306	0.000601539	0.000111842	3.32562	3.11278	2.61827	-6.35515	14.6646	0.403183	0.0059322	0.312997	0.0059322	3.62838	0.0726986	165.981
EHD3	0.9974	0.0026	5.94964	0.0131853	0.000531562	4.67412	4.75238	1.31636	-1.28542	8.74853	9.17772	0.283192	0.96817	0.214548	82.0671	2.3306	164.589
RAMP3	0.959	0.041	3.15232	0.000703265	0.00029198	2.63225	2.50616	2.81785	-6.86076	12.7569	0.567639	0.00776836	0.363395	0.00706215	5.12223	0.0872132	154.598
COBL	0.97	0.03	3.4761	0.000445042	8.9638e-05	3.18808	3.25236	2.50878	-6.59172	12.6556	0.289125	0.0069209	0.241379	0.00621469	2.70356	0.0558792	154.247
CALD1	0.9896	0.0104	4.55549	0.00187733	0.000194325	3.60214	3.63358	1.64634	-3.03281	8.93641	1.45358	0.0412429	0.649867	0.030791	13.3307	0.316853	151.55
SRGAP1	0.9664	0.0336	3.35905	0.000486654	9.91375e-05	2.76853	2.71777	2.71765	-8.34203	13.5766	0.267905	0.00579096	0.220159	0.00564972	2.48713	0.0485471	141.836
CNN3	0.9916	0.0084	4.77109	0.0015741	0.000160446	3.77122	3.71674	1.78102	-2.43134	11.2159	1.12467	0.0340395	0.594164	0.0316384	10.0576	0.270436	140.253
ACKR4	0.9854	0.0146	4.21203	0.000989319	9.76791e-05	4.05449	4.05281	2.18246	-4.08033	12.7556	0.575597	0.0213277	0.363395	0.019209	5.20951	0.156513	134.953
FGFRL1	0.967	0.033	3.37769	0.00052111	0.000122848	2.74811	2.63916	2.33186	-4.78501	10.8744	0.323607	0.0112994	0.238727	0.00805085	2.89929	0.0605799	131.522
STEAP4	0.9814	0.0186	3.96582	0.00133498	0.000150818	3.90379	3.89375	2.41181	-6.07037	14.7044	0.899204	0.030791	0.482759	0.0264124	8.2894	0.248613	130.162
ECE1	0.975	0.025	3.66356	0.000694793	0.000102009	3.31102	3.30976	2.233	-5.01494	11.5808	0.403183	0.0110169	0.297082	0.0108757	3.54589	0.0931752	126.005
CSF1	0.9844	0.0156	4.14476	0.00117789	0.000132909	3.92641	3.96911	2.32374	-4.51909	12.2719	0.742706	0.0320621	0.448276	0.0278249	6.86806	0.240846	111.967
GJA4	0.9592	0.0408	3.15742	0.000389006	0.000120555	2.25276	2.14703	2.54525	-6.24914	14.844	0.31565	0.00522599	0.257294	0.00480226	2.95664	0.0597477	111.479
FRZB	0.9724	0.0276	3.56195	0.000547884	9.63298e-05	3.08482	3.04968	2.48376	-6.12921	14.0048	0.381963	0.0132768	0.30504	0.0122881	3.61468	0.108825	102.464
DST	0.958	0.042	3.12718	0.000805897	0.000217011	2.3958	2.34624	2.14808	-5.22707	14.0598	0.469496	0.0165254	0.32626	0.0142655	4.32529	0.110129	94.0942
IL6ST	0.9948	0.0052	5.25388	0.00252314	0.000161958	3.96501	4.00974	1.71515	-3.47384	9.64635	1.66048	0.0771186	0.665782	0.070339	14.2466	0.602617	93.7381
TNFSF10	0.997	0.003	5.80614	0.00266529	0.000190055	4.25315	4.13735	1.71614	-1.4333	11.8849	1.76658	0.108757	0.750663	0.0882768	16.1852	0.842381	81.7186
MYLK	0.9856	0.0144	4.22602	0.00146454	0.000189643	3.33209	3.4076	1.71499	-3.69213	8.62161	1.28912	0.0474576	0.655172	0.0388418	11.9906	0.511588	78.0974
AQP1	0.9772	0.0228	3.75793	0.00128711	0.000227902	3.08668	3.09518	2.052	-6.26799	11.9364	1.03979	0.0752825	0.469496	0.0138418	8.79108	0.353135	76.841
ELK3	0.9878	0.0122	4.39404	0.00150237	0.000145606	3.99906	4.1342	1.99791	-4.48684	10.0883	0.941645	0.0590395	0.525199	0.0508475	8.30077	0.435972	76.1409
SLC16A1	0.9846	0.0154	4.15787	0.00104196	0.000139181	3.26757	3.2658	1.70409	-2.24179	10.1163	0.588859	0.0300847	0.395225	0.0276836	5.00756	0.215637	75.8802
ENG	0.9904	0.0096	4.63634	0.00176964	0.000190275	3.42187	3.41788	1.63909	-3.2716	10.0277	1.30504	0.0675141	0.61008	0.0611582	11.4161	0.525461	74.3429
KANK3	0.9756	0.0244	3.68847	0.000564225	0.000113495	2.89003	2.84669	2.0292	-5.26151	11.0069	0.424403	0.0162429	0.30504	0.015113	3.7044	0.160865	66.5514
SLC9A3R2	0.9646	0.0354	3.305	0.000576804	0.000120758	2.49017	2.46564	1.98373	-4.34277	9.615	0.506631	0.0240113	0.366048	0.0213277	4.47788	0.183805	60.6659
PDLIM1	0.9734	0.0266	3.59988	0.000697439	0.000139632	3.18135	3.1501	2.31706	-6.56022	12.1769	0.450928	0.0196328	0.331565	0.0158192	4.11634	0.219897	59.5531
FERMT2	0.9726	0.0274	3.56943	0.000405954	8.22597e-05	3.13779	3.11411	2.70384	-5.68769	13.3201	0.249337	0.015113	0.201592	0.0138418	2.13475	0.113134	59.2076
ENSGALG00000040371	0.9766	0.0234	3.73134	0.000766146	0.000129371	3.08326	2.99899	2.06245	-3.71049	13.7952	0.604775	0.044209	0.413793	0.0371469	5.45841	0.2942	57.2048
ID1	0.977	0.023	3.74899	0.00213593	0.000335761	3.21335	3.0929	2.32131	-4.29486	12.3412	1.54111	0.0975989	0.538462	0.0663842	12.4861	0.722648	55.5211
CAVIN1	0.9732	0.0268	3.59219	0.000695488	0.000182812	2.88677	2.92149	2.06833	-6.82634	10.8809	0.583554	0.0525424	0.397878	0.0187853	5.29085	0.279958	54.5562
IL31RA	0.9838	0.0162	4.10641	0.00106041	0.000165096	2.91682	2.97304	1.65506	-4.89558	7.62861	0.811671	0.0490113	0.511936	0.0457627	7.33135	0.399553	53.5204
PALD1	0.9812	0.0188	3.95492	0.000656983	0.000107213	3.55967	3.47251	2.27282	-4.65581	12.6164	0.397878	0.0288136	0.31565	0.0231638	3.67069	0.244886	53.3573
SPTBN1	0.9892	0.0108	4.51735	0.00257508	0.000306393	3.61759	3.71419	1.70748	-3.08809	9.46548	1.98939	0.185452	0.748011	0.112712	16.9336	1.25406	48.8481
ENGASE	0.9692	0.0308	3.44896	0.000246227	4.82712e-05	2.70909	2.68784	2.13694	-4.39388	10.8011	0.238727	0.0158192	0.204244	0.0155367	2.09113	0.117054	48.3968
TPPP	0.9686	0.0314	3.42904	0.000450601	0.000105839	3.10547	3.10899	2.34615	-4.83048	10.9626	0.257294	0.0199153	0.220159	0.0165254	2.53868	0.163383	48.2534
UGT8	0.9634	0.0366	3.27042	0.000455296	0.000118151	2.71866	2.57967	2.40941	-7.05007	10.995	0.344828	0.025	0.278515	0.0223164	3.08936	0.174585	48.108
SYNE2	0.9514	0.0486	2.97431	0.000394637	0.00017843	2.35882	2.20048	2.69529	-5.67887	12.9412	0.28382	0.0234463	0.206897	0.015678	2.61237	0.136275	45.2182
PHACTR2	0.9712	0.0288	3.51816	0.000572114	0.000113008	2.81297	2.81569	2.01984	-4.11287	9.61235	0.509284	0.0310734	0.376658	0.0293785	4.49706	0.280136	45.1571
PHLDB2	0.9634	0.0366	3.27042	0.000519877	0.000271735	2.66344	2.6412	2.7594	-6.23521	12.2489	0.318302	0.020904	0.257294	0.0183616	2.99021	0.195265	40.7868
PODXL	0.981	0.019	3.94413	0.00123549	0.000267869	2.99414	3.05812	1.8944	-5.68605	9.62558	1.30239	0.148305	0.525199	0.0299435	10.3	0.762271	40.4576
MCAM	0.9708	0.0292	3.50395	0.000519974	0.000108249	2.65749	2.71779	1.8889	-5.21918	9.47734	0.461538	0.0379944	0.344828	0.0312147	4.25581	0.280713	40.2895
F10	0.9714	0.0286	3.52533	0.00100476	0.000204583	2.88938	2.84656	2.24639	-5.47638	10.5012	0.604775	0.0542373	0.395225	0.0433616	5.30138	0.381039	40.1998
ADGRL2	0.9746	0.0254	3.64728	0.000476348	8.48212e-05	2.78771	2.77994	1.8752	-4.41191	9.81037	0.323607	0.0282486	0.265252	0.0261299	2.92535	0.207978	39.2111
MGLL	0.9734	0.0266	3.59988	0.000777889	0.000132791	3.01414	2.96152	2.11825	-4.12064	11.3567	0.679045	0.0597458	0.374005	0.0497175	5.86896	0.454539	38.9182
GPC4	0.97	0.03	3.4761	0.00059076	0.000124863	2.90024	2.82412	2.5711	-7.49021	13.6257	0.416446	0.0371469	0.31565	0.0327684	3.68044	0.285075	37.4433
ENSGALG00000023472	0.964	0.036	3.28757	0.000691085	0.000162429	2.72175	2.76946	2.41165	-7.88324	10.6651	0.498674	0.0439266	0.310345	0.0240113	4.24686	0.323435	35.7378
PMP22	0.9892	0.0108	4.51735	0.00187712	0.00030002	3.35743	3.41389	1.80059	-4.16236	9.43288	1.2679	0.0874294	0.623342	0.0526836	11.1833	1.07399	34.9603
REEP1	0.969	0.031	3.44228	0.000579174	0.000116345	2.81344	2.88802	2.14795	-5.63773	11.8953	0.331565	0.0207627	0.254642	0.0180791	2.84225	0.237938	33.6074
EDNRB	0.9698	0.0302	3.46925	0.000585779	0.000119185	2.6395	2.62896	1.93974	-4.85105	9.25614	0.615385	0.0495763	0.371353	0.0460452	5.15105	0.409584	33.1951
STAB1	0.9854	0.0146	4.21203	0.00428772	0.000651663	3.10038	3.18558	1.49847	-3.31208	7.21569	2.97082	0.312147	0.896552	0.221045	27.5692	2.57996	33.1304
SLC35A1	0.972	0.028	3.54715	0.000565816	0.000125462	2.51105	2.50912	1.77437	-4.11661	8.53059	0.286472	0.034322	0.246684	0.0329096	2.79365	0.271868	25.803
EGFL7	0.9718	0.0282	3.53983	0.000701257	0.00012323	3.10455	2.99319	2.15855	-4.16776	14.1667	0.525199	0.0693503	0.37931	0.0637006	4.72272	0.614358	23.8655
DAAM1	0.9616	0.0384	3.22054	0.00066654	0.000180182	2.58574	2.38591	2.18804	-3.61116	10.9268	0.429708	0.0590395	0.318302	0.0522599	4.09085	0.448888	23.5646
NINJ1	0.968	0.032	3.4095	0.000498605	0.000101924	2.76612	2.80964	2.09546	-5.86256	10.1061	0.35809	0.0514124	0.265252	0.044774	3.24549	0.384972	23.3197
MYH10	0.9516	0.0484	2.97864	0.000409315	0.000169384	1.79133	1.79289	2.28735	-6.06469	12.6133	0.360743	0.0367232	0.286472	0.0288136	3.41437	0.262692	23.283
ENSGALG00000015077	0.9644	0.0356	3.29916	0.000384421	7.76271e-05	2.51018	2.50985	1.89498	-4.108	10.2927	0.249337	0.034887	0.206897	0.0340395	2.26161	0.252731	22.4628
PLPP3	0.9676	0.0324	3.39666	0.000606929	0.000125963	2.28752	2.32019	1.75197	-4.91899	7.43353	0.485411	0.0478814	0.278515	0.0427966	3.76108	0.384634	22.3681
RALGAPA1	0.9694	0.0306	3.45568	0.000526372	0.000122177	2.47206	2.49851	1.77004	-4.33704	9.31015	0.366048	0.0515537	0.28382	0.0468927	3.42779	0.40477	20.9346
SEPT10	0.9726	0.0274	3.56943	0.000672491	0.000142121	2.48576	2.487	1.49643	-3.31934	8.59344	0.564987	0.0772599	0.411141	0.070904	5.16525	0.648874	19.7875
ADD3	0.9674	0.0326	3.3903	0.000646535	0.000175617	2.91902	3.00331	2.5021	-6.07306	12.6711	0.435013	0.0786723	0.297082	0.0580508	3.7961	0.56028	19.7774
B4GALT6	0.9494	0.0506	2.93188	0.000583686	0.000183611	1.95158	1.94687	1.86382	-4.99255	9.36297	0.376658	0.0418079	0.281167	0.0375706	3.5627	0.352503	19.7244
CRIM1	0.966	0.034	3.3468	0.000432054	0.000104142	2.34255	2.36219	1.78539	-4.40622	8.59639	0.31565	0.0426554	0.259947	0.040678	2.72644	0.324227	19.6986
RARRES2	0.9774	0.0226	3.76695	0.000926971	0.000242823	3.55592	3.1775	2.64241	-7.24673	13.6915	0.65252	0.139689	0.32626	0.0813559	5.23737	0.946989	19.6662
FABP5	0.9532	0.0468	3.01394	0.000606256	0.000177428	2.00587	2.01699	1.96922	-4.87175	8.92854	0.435013	0.0468927	0.257294	0.0403955	3.76718	0.401225	18.8335
CPN2	0.965	0.035	3.31678	0.000703484	0.000156329	2.64483	2.57472	2.01418	-5.11637	12.6704	0.408488	0.054661	0.286472	0.0492938	3.49714	0.493956	18.725
SH3GL1	0.9614	0.0386	3.21514	0.000488101	0.000173268	2.16331	2.23092	1.9669	-4.99194	8.75492	0.344828	0.0483051	0.281167	0.0457627	3.15029	0.373566	18.2432
TM4SF18	0.9494	0.0506	2.93188	0.00041602	0.000178613	1.9035	1.9441	1.89468	-5.61986	8.17258	0.30504	0.0346045	0.254642	0.0259887	2.75194	0.288027	18.1869
COLEC12	0.9588	0.0412	3.14724	0.000569841	0.000168773	2.4917	2.47962	2.28935	-5.79948	9.82418	0.35809	0.0539548	0.265252	0.0433616	3.2047	0.445511	17.9236
AP3S2	0.9682	0.0318	3.41597	0.00104191	0.000274588	2.19385	2.18836	1.28725	-2.59373	8.00621	0.702918	0.11596	0.485411	0.10226	6.77584	0.911261	16.3128
FNBP1L	0.9642	0.0358	3.29335	0.000661458	0.000154235	2.36889	2.38796	1.58835	-3.94587	7.20993	0.416446	0.0694915	0.310345	0.0628531	3.63747	0.540708	15.9361
SPDL1	0.9564	0.0436	3.08812	0.000509629	0.000129358	2.12217	2.17212	1.92696	-5.35406	9.79829	0.307692	0.0511299	0.249337	0.0478814	3.0514	0.408368	15.8573
STOM	0.9478	0.0522	2.89906	0.000453328	0.000179236	1.99264	1.99871	2.41816	-6.17874	11.0942	0.286472	0.0387006	0.222812	0.0350282	2.37114	0.305381	15.4719
JCAD	0.9704	0.0296	3.48993	0.000741962	0.00016967	2.47866	2.34867	1.72159	-3.64878	9.20909	0.474801	0.0772599	0.331565	0.0690678	4.31653	0.696637	15.3584
FKBP51	0.9548	0.0452	3.0504	0.000533588	0.000159737	2.03316	2.09435	1.72453	-3.9612	7.47304	0.355438	0.0644068	0.281167	0.0550847	3.47114	0.463396	15.2297
ENSGALG00000003026	0.9618	0.0382	3.22597	0.000725648	0.000202331	2.07	2.07133	1.48711	-3.52403	7.24819	0.485411	0.0812147	0.355438	0.0742938	4.55204	0.622133	15.1458
SMAD6	0.966	0.034	3.3468	0.00136051	0.00036378	1.9974	1.99435	1.2766	-2.50915	7.75661	1.09284	0.162006	0.567639	0.133192	9.74271	1.2937	15.0423
NOTCH1	0.9754	0.0246	3.6801	0.00157758	0.000364346	2.18994	2.18773	1.26574	-2.71448	7.85268	1.24934	0.220763	0.665782	0.181638	11.3402	1.67162	14.8565
UACA	0.9486	0.0514	2.91535	0.000459516	0.000198586	1.83153	1.89007	2.19674	-7.98136	9.59622	0.281167	0.040113	0.209549	0.0225989	2.38439	0.306613	14.243
MARCKSL1	0.949	0.051	2.92358	0.000510505	0.000196664	2.06023	2.0134	2.04394	-5.12338	9.08836	0.374005	0.0665254	0.275862	0.0405367	3.27259	0.487536	13.8293
IL13RA2	0.9712	0.0288	3.51816	0.00105533	0.000202246	2.66767	2.63692	1.805	-4.54525	9.88114	0.572944	0.144492	0.387268	0.113136	5.66763	1.13403	13.3325
CA2	0.9588	0.0412	3.14724	0.00103409	0.000277359	1.96854	1.98483	1.5127	-4.04719	8.97478	0.748011	0.131921	0.427056	0.103249	6.89847	1.06983	12.6936
SNAP23	0.9856	0.0144	4.22602	0.00134259	0.000291272	2.34632	2.25163	1.23632	-2.21072	8.89143	0.896552	0.190113	0.543767	0.159463	8.37717	1.55195	12.6651
SHE	0.9492	0.0508	2.92772	0.000431707	0.000162707	1.63643	1.64746	1.701	-4.63684	8.18555	0.384615	0.0521186	0.270557	0.0480226	3.22683	0.41905	12.601
PPFIBP1	0.9596	0.0404	3.16769	0.000746221	0.000216524	2.14453	2.09933	1.55779	-3.04776	7.38183	0.506631	0.105791	0.392573	0.0915254	4.62535	0.866344	11.4495
C2H8ORF22	0.9626	0.0374	3.24797	0.000591811	0.000171133	2.26223	2.23972	1.85951	-3.77332	9.51029	0.342175	0.0733051	0.230769	0.0634181	3.09843	0.619193	11.3202
SEPT2L	0.9666	0.0334	3.36523	0.000890991	0.00020274	2.16711	2.19762	1.3449	-3.01194	7.28727	0.482759	0.108333	0.32626	0.099435	4.18341	0.846015	10.716
CD200	0.9556	0.0444	3.0691	0.000701664	0.000171536	2.21525	2.16082	1.83283	-3.79786	10.3289	0.281167	0.0693503	0.209549	0.0624294	2.55022	0.528386	10.6917
INPP5A	0.9552	0.0448	3.05971	0.000427049	0.000128152	1.83553	1.863	1.44958	-3.48794	7.24393	0.331565	0.0720339	0.257294	0.0670904	3.06503	0.601517	9.35296
LMO2	0.9638	0.0362	3.28182	0.00250378	0.000765047	1.9437	1.80924	1.29473	-1.63732	7.63321	2.25464	0.514972	0.798408	0.339972	20.6183	4.35423	9.20389
BSG	0.9754	0.0246	3.6801	0.00173818	0.00050234	1.85301	1.88461	0.92913	-1.68743	4.96112	1.31565	0.32839	0.660477	0.248729	11.8859	2.48706	8.85573
STK17A	0.954	0.046	3.03202	0.00049046	0.000165296	1.97589	1.9685	1.98344	-5.1416	9.08891	0.275862	0.0772599	0.212202	0.0637006	2.5836	0.590318	8.64772
CLTA	0.9594	0.0406	3.16254	0.000908229	0.000232092	1.88711	1.91612	1.48192	-3.66562	7.25519	0.676393	0.159746	0.424403	0.138418	5.95096	1.30438	8.6095
BRT-1	0.9602	0.0398	3.18327	0.000717546	0.000290913	1.98654	2.05108	1.77646	-6.04098	7.66685	0.681698	0.114689	0.435013	0.065678	5.94841	1.38049	8.5598
TNS1	0.9672	0.0328	3.38398	0.00174416	0.000551097	1.84964	1.73056	1.2119	-2.53889	7.95871	1.22812	0.335593	0.62069	0.257345	11.3742	2.57612	8.16661
TSC22D1	0.9504	0.0496	2.95289	0.000891224	0.000292845	1.81353	1.79993	1.34804	-3.20129	7.30033	0.612732	0.162429	0.411141	0.135876	5.63	1.2898	7.91612
RAB11B	0.9546	0.0454	3.04578	0.00112366	0.000374964	1.64644	1.63315	1.09607	-2.88032	5.9432	0.880637	0.212429	0.514589	0.18178	8.22206	1.82761	7.40697
GAS6	0.9476	0.0524	2.89503	0.000524973	0.000181069	1.82226	1.75176	1.74415	-4.24393	9.8356	0.297082	0.0927966	0.251989	0.0728814	2.66695	0.677898	7.16905
CTTNBP2NL	0.9576	0.0424	3.11728	0.00038431	0.000129615	2.09018	2.036	1.90846	-4.51785	10.9171	0.246684	0.0837571	0.206897	0.075	2.22263	0.655587	7.0863
ETS1	0.9582	0.0418	3.13216	0.000703198	0.000229617	2.00928	1.96116	1.53881	-3.53914	7.48274	0.464191	0.156356	0.350133	0.130508	4.34655	1.26503	6.90372
APLP2	0.9654	0.0346	3.32869	0.00183482	0.000632835	1.69418	1.65384	1.11927	-2.28624	6.55212	1.60212	0.46709	0.724138	0.327684	14.4408	3.57705	6.83952
FZD4	0.9254	0.0746	2.51809	0.000491252	0.000278428	1.28289	1.11332	2.0466	-4.91914	8.86525	0.297082	0.0638418	0.241379	0.055226	2.69844	0.5086	6.80651
CARHSP1	0.9456	0.0544	2.85546	0.000994526	0.000374867	1.49716	1.47733	1.1463	-2.77751	6.07593	0.758621	0.190395	0.472149	0.15	6.78201	1.50582	6.74299
INSIG1	0.9586	0.0414	3.14219	0.00284538	0.000921073	1.85565	1.87128	1.35246	-3.78513	6.46656	1.98408	0.668362	0.766578	0.350847	17.9126	5.0699	6.55623
ENSGALG00000017072	0.928	0.072	2.55637	0.000331483	0.000150075	1.35072	1.31566	1.72235	-4.7291	9.18998	0.228117	0.0560734	0.204244	0.0512712	2.08064	0.475959	5.90461
SEC14L1	0.9648	0.0352	3.31087	0.00136257	0.00046962	1.61349	1.57774	0.938228	-1.4761	5.09185	1.07692	0.339407	0.570292	0.261441	9.3758	2.70093	5.60097
GCC2	0.941	0.059	2.76941	0.00100439	0.000326767	1.59797	1.59018	1.34015	-3.14773	7.8135	0.567639	0.207203	0.352785	0.17274	5.19548	1.58165	5.24906
SPTAN1	0.9392	0.0608	2.73744	0.000444688	0.000167042	1.47914	1.45401	1.28061	-2.87166	6.79414	0.366048	0.120621	0.270557	0.108333	3.31811	0.962195	5.10079
ENSGALG00000000720	0.9342	0.0658	2.65307	0.000780625	0.000327761	1.3397	1.31977	1.08766	-2.60444	5.86901	0.68435	0.192655	0.424403	0.164266	6.02672	1.59749	5.05418
WWP1	0.9184	0.0816	2.4208	0.000485749	0.000204988	1.26694	1.21248	1.67482	-4.49065	9.07173	0.27321	0.0896893	0.212202	0.079661	2.48114	0.687847	4.57001
ENSGALG00000042023	0.9198	0.0802	2.43963	0.000434983	0.000184516	1.27029	1.25229	1.30047	-3.16945	7.05204	0.366048	0.103955	0.278515	0.0946328	2.88332	0.830895	4.40807
ARHGEF12	0.9354	0.0646	2.67276	0.000397976	0.000199331	1.47386	1.42528	1.77813	-5.51859	8.35178	0.262599	0.0973164	0.209549	0.080226	2.42436	0.870924	4.10272
PGRMC1	0.9288	0.0712	2.5684	0.000371556	0.000159947	1.37459	1.39532	1.37207	-3.46027	6.79382	0.28382	0.111017	0.225464	0.0944915	2.58988	0.87417	4.07248
CDC42BPB	0.9148	0.0852	2.3737	0.000463727	0.000220376	1.14544	1.13204	1.42754	-3.88813	6.07699	0.289125	0.0885593	0.230769	0.0803672	2.69191	0.762694	4.04282
TGM2	0.9122	0.0878	2.3408	0.00125666	0.00065249	1.28608	1.16931	1.46177	-3.27718	6.65766	0.931034	0.321469	0.535809	0.22048	8.43708	2.68988	4.03392
RBP5	0.9384	0.0616	2.72351	0.000562435	0.000250004	1.42052	1.46052	1.25457	-3.04639	6.23816	0.374005	0.143503	0.297082	0.120339	3.26222	1.17312	3.9502
RGS3	0.9356	0.0644	2.67607	0.000393494	0.000220028	1.46429	1.48217	2.17303	-7.34872	9.86547	0.278515	0.119774	0.222812	0.0840395	2.47646	0.918388	3.94849
SNX5	0.917	0.083	2.40227	0.000774437	0.000357373	1.31276	1.21174	1.40013	-3.83661	7.67106	0.490716	0.186158	0.376658	0.15339	4.62501	1.54011	3.94226
HPGD	0.8918	0.1082	2.10926	0.00258732	0.00125769	1.39293	1.13665	1.37374	-3.1806	6.10932	1.85676	0.758333	0.758621	0.424718	17.4181	6.48632	3.74052
PCDHGC3	0.9112	0.0888	2.32838	0.00031384	0.000183441	1.14828	1.04005	1.68663	-4.94581	7.98884	0.238727	0.0805085	0.204244	0.0723164	2.008	0.63416	3.63592
MRAS	0.9186	0.0814	2.42348	0.000961395	0.000406963	1.08503	1.04649	1.47943	-3.84284	6.6221	0.591512	0.206497	0.318302	0.169633	5.09771	1.60071	3.45544
ND6	0.914	0.086	2.36348	0.00877408	0.00461439	1.13069	1.15832	1.14339	-2.88642	5.05081	6.18568	3.05085	0.846154	0.488136	56.6142	19.2285	3.32908
MACF1	0.9164	0.0836	2.39441	0.0011174	0.000539422	1.11987	1.07916	1.1637	-2.58089	6.78527	0.803714	0.342797	0.485411	0.262429	7.79666	2.7231	3.20635
ENSGALG00000003313	0.9236	0.0764	2.4923	0.000842249	0.000373778	1.30659	1.28112	1.20696	-2.8664	6.5411	0.416446	0.194068	0.310345	0.166667	3.98026	1.71884	3.02564
ENSGALG00000015656	0.9224	0.0776	2.47541	0.00094426	0.000427208	1.22053	1.22163	1.04819	-3.28647	5.96272	0.458886	0.189972	0.31565	0.161158	3.75103	1.60787	2.8474
RSRP1	0.8984	0.1016	2.17957	0.000954971	0.000505257	0.960995	0.973744	0.970322	-2.74304	4.49913	0.864721	0.395198	0.525199	0.294209	8.43182	3.16713	2.55845
CDH5	0.9	0.1	2.19722	0.00205588	0.00134533	1.21488	0.964909	1.72252	-3.45486	6.85542	1.69231	0.922034	0.753316	0.414972	15.1612	7.41754	2.48317
SDC4	0.9336	0.0664	2.64335	0.000968942	0.000423432	1.34754	1.37318	1.48682	-3.82939	6.99615	0.355438	0.239972	0.244032	0.171045	3.22313	1.83633	2.36521
LY6E	0.9036	0.0964	2.23788	0.00140788	0.000833735	1.14821	0.953744	1.61718	-4.35809	6.51164	1.06631	0.573164	0.578249	0.342373	9.66401	4.72212	2.34985
DNASE1L1	0.9342	0.0658	2.65307	0.000974138	0.000730722	1.04843	1.14739	1.84097	-6.98656	6.59123	0.732095	0.354379	0.411141	0.19209	6.24481	2.89603	2.26076
AHR	0.9214	0.0786	2.46152	0.000346293	0.000252933	0.912567	0.884118	1.74802	-5.33104	6.70644	0.307692	0.167232	0.254642	0.123729	2.77637	1.23438	2.05255
ENSGALG00000046720	0.9072	0.0928	2.27992	0.000703155	0.000384599	0.8075	0.808226	1.58663	-4.843	8.00199	0.488064	0.257203	0.289125	0.196328	4.18608	1.85723	1.82005
PLEK	0.9094	0.0906	2.30633	0.000447203	0.000284886	1.00029	1.01874	1.46687	-5.13373	5.89279	0.355438	0.212006	0.257294	0.163701	3.29832	1.90935	1.72796
UGP2	0.883	0.117	2.02115	0.000639256	0.00039683	0.72217	0.720755	1.04529	-2.87681	4.62358	0.482759	0.245198	0.34748	0.20339	4.6188	2.09791	1.58995
PACSIN2	0.8988	0.1012	2.18396	0.000535631	0.000333053	0.801539	0.840329	1.29605	-4.79891	5.9941	0.395225	0.245198	0.302387	0.183192	3.62818	1.85507	1.56767
TPM1	0.884	0.116	2.03087	0.000490899	0.000318962	0.674307	0.688546	1.14762	-3.32714	5.69049	0.334218	0.166808	0.257294	0.146045	3.16745	1.38758	1.53925
NRP1	0.8938	0.1062	2.13016	0.000514274	0.000362531	0.701452	0.689356	1.35025	-4.63893	5.77203	0.310345	0.195621	0.244032	0.159463	2.80132	1.57425	1.24821
MSMO1	0.9004	0.0996	2.20168	0.000591793	0.000481541	0.524589	0.519006	1.54846	-5.47849	7.63692	0.493369	0.247034	0.32626	0.17839	4.28946	1.90929	1.17856
TIMP3	0.9046	0.0954	2.24941	0.000464613	0.000370168	0.776138	0.564356	1.81419	-4.37666	7.83172	0.342175	0.297599	0.265252	0.212006	3.10325	2.28516	1.054
PLSCR1	0.9054	0.0946	2.25872	0.000758922	0.000593337	0.711813	0.705494	1.44318	-4.57823	6.23977	0.334218	0.289266	0.265252	0.202401	3.02469	2.12169	1.01476
ADH1C	0.925	0.075	2.51231	0.00078471	0.000610921	0.630174	0.653363	1.75929	-5.54063	6.91797	0.607427	0.455085	0.408488	0.29887	6.24501	4.03454	0.975437
GSTAL3	0.9334	0.0666	2.64013	0.000364431	0.000264718	0.513755	0.519156	2.15137	-6.90682	8.49423	0.238727	0.166243	0.204244	0.138136	2.5479	1.52241	0.859815
PNRC1	0.8272	0.1728	1.56591	0.00565875	0.00427876	0.509806	0.504197	0.771634	-2.28012	3.77667	4.18302	2.94944	0.880637	0.730791	38.2899	23.5038	0.830524
SH3BGRL	0.903	0.097	2.23101	0.000705181	0.000589917	0.519888	0.60113	1.28717	-3.67198	5.01812	0.496021	0.385028	0.384615	0.262288	4.67524	3.00369	0.809203
LGMN	0.8968	0.1032	2.16216	0.00400009	0.00342197	0.677843	0.529044	1.57412	-4.4385	6.17225	2.13793	1.98602	0.557029	0.421328	18.0754	15.2763	0.802045
NFKBIZ	0.9176	0.0824	2.41018	0.000920494	0.000705731	0.677205	0.67878	1.942	-6.1531	8.28973	0.400531	0.500847	0.206897	0.218503	3.5809	3.51358	0.690181
ALB	0.9318	0.0682	2.61467	0.00448129	0.00410068	0.692303	0.765314	2.15768	-7.09967	7.93747	1.23342	2.24364	0.222812	0.199294	12.969	14.9327	0.601264

### Sheet: 6 - Mono
	proba_de	proba_not_de	bayes_factor	scale1	scale2	lfc_mean	lfc_median	lfc_std	lfc_min	lfc_max	raw_mean1	raw_mean2	non_zeros_proportion1	non_zeros_proportion2	raw_normalized_mean1	raw_normalized_mean2	score
FN1	0.9624	0.0376	3.24243	0.00706026	0.000941931	2.29798	2.19112	3.05232	-8.71364	14.1548	5.09221	0.0399637	0.318135	0.00526794	30.4246	0.283828	246.328
EXFABP	0.9672	0.0328	3.38398	0.00686755	0.000476472	3.15987	3.12406	3.49122	-9.5579	14.3375	4.66291	0.0715713	0.372439	0.0236149	29.0115	0.52637	174.16
CSF3R	0.9606	0.0394	3.19379	0.00107735	0.000106217	2.79853	2.70994	2.62061	-7.66361	11.3504	0.726947	0.00980926	0.327357	0.00817439	4.60113	0.0750895	171.481
S100A4	0.9774	0.0226	3.76695	0.00316245	0.000320511	3.76282	3.67774	3.0175	-6.70148	15.9833	2.10297	0.057584	0.385246	0.0214351	13.1023	0.394074	125.107
ANXA1	0.9618	0.0382	3.22597	0.00147396	0.000227243	2.47205	2.46467	2.62235	-7.23707	11.5686	0.967213	0.0257947	0.271004	0.0167121	5.77148	0.165114	86.4093
VCAN	0.9386	0.0614	2.72698	0.0011333	0.000330541	1.54311	1.50563	2.30033	-7.25464	10.5867	0.594775	0.0145322	0.23002	0.00999092	3.53304	0.105539	51.6573
ARL4C	0.959	0.041	3.15232	0.000663619	0.000129182	2.54004	2.54139	2.24095	-5.69188	11.5367	0.422131	0.0192552	0.271004	0.0174387	2.84844	0.147828	48.9429
ENSGALG00000000357	0.9456	0.0544	2.85546	0.000686857	0.000243306	2.05103	1.81711	2.15305	-5.8078	10.7688	0.316086	0.0154405	0.206967	0.0121708	2.6285	0.127597	42.251
CCAH221	0.9708	0.0292	3.50395	0.00506081	0.000808132	3.00014	2.94919	2.51364	-5.53682	12.6008	3.21158	0.256312	0.561988	0.110808	25.0469	1.86539	40.2834
ENSGALG00000008518	0.9698	0.0302	3.46925	0.000578979	0.000122703	2.77788	2.79795	3.01632	-7.16319	11.9197	0.42418	0.0239782	0.208504	0.0205268	2.51995	0.187669	37.3004
ANXA2	0.9658	0.0342	3.34073	0.000829474	0.000154588	2.41489	2.40032	3.81471	-9.76269	13.1231	0.748975	0.0555858	0.256148	0.0257947	4.37769	0.294479	35.8995
S100A6	0.9696	0.0304	3.46244	0.00451924	0.000767637	2.68762	2.71003	2.18139	-5.54757	10.0231	3.66291	0.399818	0.66957	0.052861	23.5963	1.90579	33.2764
PID1	0.9602	0.0398	3.18327	0.000389329	9.65081e-05	2.33575	2.30918	1.89082	-5.24427	10.2901	0.309426	0.0346957	0.246926	0.0312443	2.52805	0.263477	22.4115
VIM	0.9632	0.0368	3.26476	0.00157744	0.000393597	2.31635	2.30364	3.06911	-7.75949	11.8316	1.15523	0.154768	0.29252	0.0830154	6.70351	1.20345	12.9026
RNASE6	0.9654	0.0346	3.32869	0.00146589	0.00047332	2.34471	2.47316	2.08909	-5.84666	8.52516	0.792008	0.156585	0.436475	0.0881017	6.54215	1.21414	12.634
P2RY6	0.9412	0.0588	2.77301	0.000740184	0.000263064	1.60739	1.63657	1.78926	-4.63658	8.98138	0.516393	0.0704814	0.359119	0.0590372	4.25858	0.543168	12.6024
BLB1	0.9756	0.0244	3.68847	0.0110985	0.00313255	2.74007	2.99745	1.852	-5.25576	7.57116	7.75359	1.79019	0.910348	0.294278	59.043	12.9951	12.4495
BCL2A1	0.9604	0.0396	3.18852	0.000803977	0.000281763	1.99804	2.02247	1.63791	-4.79064	8.61926	0.622439	0.102816	0.406762	0.0808356	4.71916	0.792448	11.8986
S100A10	0.9536	0.0464	3.02294	0.00327869	0.000677143	2.21066	2.16507	2.18591	-6.16261	9.03171	2.9585	0.469573	0.622951	0.225431	18.4208	3.48799	11.675
ATF3	0.9488	0.0512	2.91946	0.00137522	0.000468622	2.02283	2.0005	2.11641	-5.19578	9.70702	0.864242	0.154587	0.340164	0.0835604	6.39286	1.15544	11.1919
LTA4H	0.9728	0.0272	3.57696	0.00177754	0.00041991	2.10287	2.10192	1.26436	-3.48177	7.11913	1.39191	0.256494	0.63627	0.208901	10.7712	2.13619	10.6032
IL1R2	0.9462	0.0538	2.86718	0.00237793	0.000710639	1.85504	1.80271	1.69585	-4.88739	7.97541	1.50051	0.256131	0.487705	0.15059	11.5383	2.02596	10.5649
NFKBIZ	0.9424	0.0576	2.79491	0.00147372	0.000454266	1.73339	1.70163	1.73515	-6.25606	8.70651	1.28689	0.215259	0.459016	0.132425	8.88774	1.61258	9.55362
CH25H	0.9456	0.0544	2.85546	0.00080131	0.000243089	1.68197	1.69636	2.17467	-5.38598	10.3183	0.499488	0.0964578	0.27459	0.0741144	4.02094	0.711191	9.50952
LPAR6	0.9672	0.0328	3.38398	0.00138574	0.000328025	2.20786	2.22321	1.52459	-4.41506	7.89824	0.941086	0.227248	0.525615	0.167302	7.52398	1.75009	9.49202
DUSP1	0.952	0.048	2.98736	0.00312076	0.000953534	1.91242	1.93699	1.83738	-6.24027	8.90119	2.29252	0.499546	0.655225	0.250863	16.0633	3.7222	8.25313
CG-1B	0.9488	0.0512	2.91946	0.000711695	0.00029221	1.76453	1.78018	2.48491	-7.73539	10.4478	0.550717	0.124069	0.27459	0.0514078	3.48052	0.760535	8.07524
BLB2	0.979	0.021	3.84201	0.0283741	0.00978242	2.23617	2.45468	1.64852	-4.97673	6.74448	17.2106	5.03052	0.972336	0.471208	137.776	38.4283	8.01725
AHR	0.9444	0.0556	2.83237	0.000499485	0.000175006	1.76778	1.77716	1.73559	-7.10824	6.80384	0.41291	0.0897366	0.292008	0.0730245	3.04063	0.699509	7.68417
CCL4	0.9434	0.0566	2.81348	0.00895413	0.00330335	1.72681	1.68898	1.72032	-5.16674	7.78742	6.54252	1.63996	0.764857	0.318619	46.812	11.2729	7.17077
EGR1	0.9478	0.0522	2.89906	0.000669474	0.000292772	1.71725	1.58615	2.82587	-12.6092	12.2956	0.483094	0.10772	0.280225	0.0713896	3.2852	0.832309	6.77816
PLSCR1	0.943	0.057	2.80601	0.00116683	0.000394242	1.71459	1.68589	1.35342	-2.67397	6.55683	0.662398	0.160036	0.40625	0.134423	4.72661	1.25986	6.43257
DMB2	0.9612	0.0388	3.20976	0.0013739	0.000484569	1.79055	1.86774	1.40371	-4.39283	7.03143	0.949283	0.268302	0.561988	0.192916	7.06961	2.03737	6.21316
MGST1	0.9126	0.0874	2.3458	0.00166652	0.00045589	1.23397	0.927773	2.00124	-5.50302	8.43351	1.21311	0.207993	0.410861	0.166213	7.60783	1.64862	5.69437
TLR7	0.932	0.068	2.61782	0.000383525	0.000211866	1.34058	1.27422	1.94897	-5.1311	9.53041	0.292008	0.0621253	0.224898	0.0504995	2.05786	0.492518	5.60125
PLK3	0.9284	0.0716	2.56237	0.000603178	0.00024748	1.47284	1.40555	1.85664	-5.32461	8.90427	0.54457	0.147139	0.321209	0.11535	3.8057	1.11211	5.04012
ICOSLG	0.9564	0.0436	3.08812	0.000876713	0.000377171	1.69747	1.72899	1.51264	-4.82216	6.97547	0.564037	0.212897	0.373975	0.151135	4.31885	1.61867	4.52911
MXD1	0.9136	0.0864	2.35841	0.000525342	0.000205172	1.09491	0.974477	1.64951	-4.13993	7.0249	0.453381	0.0886467	0.276639	0.0781108	2.90027	0.703215	4.51574
RGS10	0.933	0.067	2.63371	0.00047793	0.00023692	1.13584	1.14491	1.81171	-6.41105	8.83134	0.286373	0.0737511	0.226947	0.0639419	2.35057	0.598035	4.46438
Ii	0.966	0.034	3.3468	0.0697718	0.0291271	1.76178	1.86981	1.48819	-4.37596	5.98914	49.6522	20.3649	0.997439	0.829791	392.227	156.734	4.40884
CXCR4	0.9376	0.0624	2.70976	0.000758836	0.000437911	1.27016	1.2763	2.23703	-7.24261	11.6964	0.404201	0.131335	0.219775	0.0721163	3.40893	1.01597	4.26182
BHLHE40	0.929	0.071	2.57143	0.00118863	0.000499882	1.33852	1.29852	1.71801	-5.00668	7.05167	0.929303	0.268665	0.428279	0.187284	6.4153	2.04078	4.2077
ARL4A	0.9324	0.0676	2.62415	0.000546471	0.000265465	1.4935	1.42705	2.00566	-6.34384	8.74795	0.331967	0.118619	0.240779	0.0962761	2.46536	0.888277	4.14512
NR4A3	0.93	0.07	2.58669	0.000534447	0.000250778	1.39682	1.34306	1.80934	-6.29931	8.29068	0.283811	0.0928247	0.215164	0.0746594	2.05354	0.715246	4.01039
ALCAM	0.9204	0.0796	2.44779	0.0010892	0.00045507	1.2665	1.27314	1.03455	-3.08983	5.5894	0.768955	0.260672	0.487705	0.202361	6.243	2.03285	3.88951
CD83	0.939	0.061	2.73394	0.00425331	0.00195091	1.48852	1.51703	1.80617	-5.06237	7.72759	3.19211	1.36022	0.749488	0.437239	24.5442	9.87574	3.69941
FGL2	0.944	0.056	2.82477	0.00264645	0.00115723	1.38328	1.45126	1.0879	-2.78183	5.51687	1.79252	0.670118	0.758709	0.384015	14.1818	5.33313	3.67842
TNIP2	0.9306	0.0694	2.59594	0.000742009	0.000310018	1.35707	1.33895	1.82838	-4.87911	8.84582	0.647541	0.213442	0.276127	0.145867	4.34725	1.6371	3.60363
GPX1	0.9068	0.0932	2.27517	0.00147713	0.000543437	1.19996	1.03754	1.28954	-3.33244	6.93753	1.26076	0.350772	0.518443	0.275386	7.96432	2.78471	3.4319
IL10RA	0.9274	0.0726	2.54742	0.000862641	0.000388407	1.32051	1.26805	1.69517	-4.63254	9.01962	0.634221	0.249228	0.364242	0.17802	4.51482	1.75128	3.40429
IL1B	0.9476	0.0524	2.89503	0.005896	0.00313754	1.45351	1.48342	2.21596	-6.53075	8.31554	4.03176	1.76367	0.579406	0.326794	26.208	11.284	3.37588
STAB1	0.9524	0.0476	2.99615	0.00127434	0.000667689	1.54676	1.72185	1.63742	-5.38749	5.86707	0.756148	0.336785	0.478996	0.17584	6.13829	3.02956	3.13394
C3	0.926	0.074	2.52681	0.00113187	0.000513618	1.22513	1.25318	1.22026	-4.59841	6.04348	0.467725	0.201453	0.244877	0.120254	3.51206	1.37858	3.12114
TM4SF19	0.9498	0.0502	2.94024	0.00114847	0.000612192	1.07962	1.08825	2.85966	-10.0097	9.97235	0.584016	0.239419	0.243852	0.112625	4.88665	1.7844	2.95659
MAFF	0.9466	0.0534	2.87507	0.000683421	0.000427937	1.38092	1.42856	2.12116	-5.36919	10.3877	0.486168	0.244142	0.305328	0.140599	3.6184	1.6977	2.94323
SIK1	0.9288	0.0712	2.5684	0.000482423	0.000273132	0.995575	0.9799	1.99127	-6.55184	8.01197	0.321721	0.101362	0.211066	0.0732062	2.14816	0.74976	2.85245
BTG2	0.9206	0.0794	2.45053	0.0046306	0.00233701	1.24092	1.21542	1.38061	-4.02254	6.06416	3.68238	1.6149	0.858607	0.538783	26.9031	12.0613	2.76792
SLA	0.9194	0.0806	2.43422	0.000822456	0.000407725	1.16831	1.12066	1.40155	-4.74279	7.34693	0.622951	0.262489	0.405738	0.196185	4.80094	2.07884	2.69814
NFKBIA	0.916	0.084	2.3892	0.0035407	0.00176983	1.15013	1.12	1.55907	-4.0349	7.00157	3.20492	1.50064	0.778176	0.528247	22.923	11.1105	2.37292
NR4A2	0.9274	0.0726	2.54742	0.000411382	0.000303464	0.923151	0.923332	1.97605	-5.83809	7.53015	0.321721	0.136421	0.226434	0.0942779	2.4172	1.06584	2.09361
GSN	0.9372	0.0628	2.70294	0.000471621	0.00032216	1.15087	1.27623	1.69416	-4.69658	6.41557	0.289447	0.146594	0.231045	0.0948229	2.02352	1.13286	2.05569
PIM3	0.9078	0.0922	2.28706	0.00067017	0.000375151	0.936231	0.922616	1.39673	-5.40294	6.60059	0.335041	0.166394	0.256148	0.12861	2.67219	1.24614	2.00762
RGS18	0.9162	0.0838	2.3918	0.000707366	0.000375151	1.12263	1.1327	1.23053	-5.30446	6.9908	0.51998	0.247048	0.383709	0.197639	4.09147	2.31892	1.98076
CKB	0.9092	0.0908	2.30391	0.00127893	0.000722318	0.936032	0.979809	1.19961	-3.84484	4.99462	0.872439	0.394187	0.520492	0.26376	6.869	3.26775	1.9676
SGK1	0.9244	0.0756	2.50369	0.00460405	0.00290422	1.08668	1.01967	1.71451	-4.66118	7.04292	3.55891	2.06467	0.846824	0.606358	26.333	15.3145	1.86851
IL8	0.9388	0.0612	2.73046	0.00225496	0.00144479	1.06261	1.01123	2.41814	-7.09292	10.1424	1.51998	0.813442	0.374488	0.246866	10.2352	5.8337	1.86435
PTBP2	0.9286	0.0714	2.56538	0.000492774	0.000226085	0.814468	0.91685	1.71675	-5.17458	6.46337	0.327869	0.145504	0.210041	0.116803	2.79273	1.22604	1.85524
GPR183	0.911	0.089	2.32591	0.000656714	0.00037462	0.940727	0.931274	1.52968	-5.09226	6.94047	0.401127	0.220345	0.268955	0.160218	2.97888	1.58444	1.76865
ENSGALG00000002431	0.9286	0.0714	2.56538	0.00578963	0.00321365	0.674982	0.770333	1.87235	-4.9436	6.72372	2.96363	1.37766	0.51793	0.351862	23.4445	9.46959	1.6711
KLF2	0.9168	0.0832	2.39964	0.00154731	0.000972011	0.929593	0.900869	1.75789	-5.7483	7.87299	1.02459	0.614714	0.444672	0.279019	7.68698	4.4675	1.5995
BIRC2	0.9178	0.0822	2.41282	0.00284596	0.00176451	0.910133	0.925045	1.70777	-4.35463	7.09956	2.14857	1.23342	0.664959	0.456494	15.7123	8.98663	1.59129
JUN	0.9134	0.0866	2.35587	0.00445158	0.00279697	1.02613	0.89598	1.75761	-5.72991	7.85305	2.84887	2.01817	0.808914	0.596367	22.0805	14.3032	1.58408
BTG1	0.9302	0.0698	2.58977	0.00223666	0.00143335	0.926727	1.07841	1.18852	-4.42855	4.54838	2.02766	1.20254	0.766393	0.536421	15.1935	9.58851	1.46845
CADM1	0.938	0.062	2.71662	0.000519696	0.000343335	0.818788	0.913973	2.11618	-6.83814	8.82516	0.332992	0.199455	0.259734	0.152225	2.75592	1.59963	1.41065
SLC35B2	0.8918	0.1082	2.10926	0.000410424	0.000238218	0.69696	0.677696	1.40256	-4.34312	6.34527	0.30123	0.134968	0.220287	0.11644	2.27949	1.12788	1.40859
IL-18	0.9184	0.0816	2.4208	0.000612098	0.00047042	0.571543	0.590854	1.78787	-6.53931	6.62958	0.416496	0.162579	0.248463	0.107175	2.99197	1.23618	1.38333
S100A11	0.8982	0.1018	2.17738	0.000828798	0.000484009	0.671079	0.614514	1.42618	-4.14734	6.24982	0.658811	0.255949	0.360656	0.188193	4.34076	2.14092	1.36062
SLC38A2	0.8952	0.1048	2.14499	0.00108046	0.000735864	0.779601	0.718101	1.36642	-3.82865	6.71325	0.63832	0.391099	0.407275	0.255041	4.73888	2.82492	1.3078
ENSGALG00000048029	0.9242	0.0758	2.50083	0.000451391	0.000359534	0.868831	0.815769	1.82952	-5.27561	8.43207	0.278176	0.188556	0.201332	0.119164	2.21905	1.49332	1.29107
HSPA5	0.8972	0.1028	2.16649	0.00314574	0.00202978	0.709246	0.69658	1.46072	-4.76184	6.11717	1.45902	0.953315	0.336066	0.256494	10.557	6.11923	1.22361
H3F3B	0.8852	0.1148	2.04262	0.00311628	0.00206108	0.78765	0.759731	1.08597	-2.97933	4.94027	2.04098	1.24814	0.668033	0.502271	14.7422	9.58629	1.21128
HES4	0.89	0.11	2.09074	0.000585597	0.000395976	0.674603	0.633158	1.31868	-4.62915	6.03983	0.39293	0.230336	0.257172	0.166394	2.97338	1.74197	1.15148
TPT1	0.9006	0.0994	2.20391	0.00266535	0.00185053	0.591211	0.633485	1.48459	-4.9893	5.18399	1.84221	0.948774	0.4375	0.248865	10.9359	5.74695	1.12502
TAGAP	0.932	0.068	2.61782	0.000606704	0.000542418	0.892593	1.0519	1.83056	-6.7846	7.04731	0.293545	0.271026	0.209529	0.105177	2.29811	2.00896	1.02106
RPL15	0.9118	0.0882	2.33581	0.00169331	0.00120724	0.779891	0.836647	1.48937	-4.36479	6.35294	0.844262	0.627611	0.276127	0.18129	4.77537	3.74084	0.995569
PNRC1	0.858	0.142	1.79878	0.00578935	0.00382114	0.644556	0.662567	0.769173	-2.80591	3.65726	4.12807	2.61599	0.834016	0.70445	32.1288	21.458	0.965085
HOPX	0.9122	0.0878	2.3408	0.000816797	0.000610255	0.641017	0.64773	1.75426	-6.17454	7.63231	0.487193	0.312807	0.286373	0.200363	3.41201	2.33019	0.938615
ENSGALG00000049356	0.9312	0.0688	2.60527	0.000412482	0.000362466	0.576546	0.625095	1.94663	-5.70355	6.75886	0.260758	0.170936	0.214652	0.120981	2.19384	1.35736	0.931846
ENSGALG00000011164	0.9066	0.0934	2.27281	0.000597019	0.000469177	0.659873	0.767351	1.43373	-5.22095	6.06742	0.401127	0.28356	0.29252	0.201272	3.13769	2.25093	0.919832
RPL34	0.939	0.061	2.73394	0.00155606	0.00136424	0.804237	0.925084	2.28082	-8.5385	7.81937	1.4293	1.19582	0.4375	0.32861	8.6727	7.65842	0.91075
HMGCS1	0.9158	0.0842	2.3866	0.000628611	0.000456846	0.771378	0.788399	1.61637	-5.17877	6.98015	0.313525	0.26812	0.228996	0.190917	2.37509	2.08321	0.879456
HHEX	0.8772	0.1228	1.96618	0.000594638	0.000429887	0.609387	0.595408	1.14151	-4.08446	4.84325	0.477971	0.322797	0.330943	0.24069	3.48668	2.67031	0.795689
HSPA8	0.8928	0.1072	2.11967	0.00393538	0.00284408	0.511076	0.508281	1.41263	-5.15344	4.94828	1.89395	1.51807	0.508709	0.409446	14.1467	9.78822	0.738648
NRP1	0.9078	0.0922	2.28706	0.000470007	0.000331448	0.418633	0.5179	1.58105	-5.41014	5.84683	0.283811	0.172207	0.222336	0.142961	2.32439	1.39229	0.698895
RPS24	0.8978	0.1022	2.17302	0.00178562	0.00138186	0.499063	0.52131	1.41704	-5.23068	4.92498	1.10861	0.756767	0.351434	0.235241	6.40703	4.67154	0.684467
RPS27	0.8998	0.1002	2.195	0.00282966	0.00230829	0.540659	0.600657	1.49016	-5.37633	5.89347	1.93904	1.41762	0.462602	0.308084	11.4416	9.04096	0.68422
ENSGALG00000029569	0.9074	0.0926	2.28229	0.000587351	0.00046694	0.570483	0.532742	1.69121	-5.66774	7.59055	0.33709	0.306267	0.259734	0.220527	2.80433	2.50353	0.639025
RPS11	0.8996	0.1004	2.19279	0.00246091	0.0019626	0.472165	0.503215	1.56086	-4.87722	5.72575	1.70902	1.15767	0.375512	0.257766	9.48098	7.04753	0.635199
ENSGALG00000046720	0.8934	0.1066	2.12595	0.000469229	0.000366611	0.539303	0.551236	1.48327	-5.74312	7.72151	0.304303	0.256312	0.240779	0.186921	2.16981	1.90588	0.613988
TLN1	0.8526	0.1474	1.75514	0.00076884	0.000589671	0.508738	0.518577	1.00979	-4.00818	5.5594	0.533811	0.397457	0.39293	0.304632	4.05065	3.46131	0.595357
RPL35A	0.8962	0.1038	2.1557	0.00210918	0.00187699	0.470429	0.532263	1.37106	-5.46561	4.72559	1.07121	0.95822	0.343238	0.249773	6.32779	6.02835	0.493797
RPS15A	0.891	0.109	2.101	0.00194756	0.00190623	0.404096	0.526129	1.36652	-4.43439	4.46149	1.24334	1.28247	0.407787	0.323524	7.59834	8.3568	0.367421

### Sheet: 7 - pDCs
	proba_de	proba_not_de	bayes_factor	scale1	scale2	lfc_mean	lfc_median	lfc_std	lfc_min	lfc_max	raw_mean1	raw_mean2	non_zeros_proportion1	non_zeros_proportion2	raw_normalized_mean1	raw_normalized_mean2	score
JCHAIN	0.9996	0.0004	7.82362	0.0610275	0.000460362	9.03692	8.97298	2.77371	0.139829	18.6566	53.344	0.0464826	0.992	0.0228944	388.846	0.334845	10494.3
ENSGALG00000047054	0.9926	0.0074	4.89885	0.000725609	4.84479e-05	5.44541	5.45248	2.69154	-8.04776	14.9021	0.652	0.000832524	0.472	0.000832524	5.47484	0.00680301	4382.29
C1QL2	0.992	0.008	4.82028	0.00105691	4.85907e-05	5.7362	5.63269	2.97766	-3.76789	17.5763	0.82	0.00263633	0.44	0.00194256	6.1666	0.0141554	2498.9
SMIM5	0.9974	0.0026	5.94964	0.000800819	3.1579e-05	6.11083	6.05553	2.58307	-2.93931	16.8994	0.752	0.00208131	0.504	0.00208131	6.13403	0.0187407	2000.14
RXFP1	0.9944	0.0056	5.17937	0.00100266	6.26e-05	5.54132	5.4677	2.80402	-4.04706	15.5667	0.656	0.00291383	0.472	0.00263633	5.58305	0.0256352	1206.84
ENSGALG00000048276	0.996	0.004	5.51745	0.0020431	8.80566e-05	5.46035	5.42091	2.50952	-3.90761	15.9853	1.116	0.0102678	0.604	0.00943527	9.14164	0.0847848	588.745
ENSGALG00000052524	0.9868	0.0132	4.31425	0.000382215	3.01031e-05	4.78819	4.769	2.97742	-8.2798	15.4003	0.352	0.00374636	0.292	0.00346885	2.90207	0.0282254	492.309
PLAC8	0.9978	0.0022	6.11709	0.00459104	0.000168509	5.55147	5.55925	2.01301	-2.18858	11.7008	5.448	0.0616068	0.956	0.042875	41.0645	0.518897	439.333
ENSGALG00000048239	0.9784	0.0216	3.81322	0.000864676	0.000106012	3.90197	3.87568	2.58171	-4.83999	13.823	0.548	0.0104065	0.408	0.00999029	4.64726	0.0836472	216.785
SLAMF8	0.9882	0.0118	4.42778	0.000839374	6.801e-05	4.59351	4.63169	2.4825	-5.25263	14.2796	0.776	0.017483	0.516	0.0144304	6.41014	0.145537	202.321
ENSGALG00000049469	0.986	0.014	4.2546	0.000330031	2.9738e-05	4.79293	4.73146	3.03071	-7.14522	15.9651	0.284	0.00679895	0.248	0.00652144	2.30423	0.0564474	195.651
CPNE8	0.9912	0.0088	4.72416	0.000544134	3.72204e-05	5.71459	5.81725	3.32729	-9.0889	17.0721	0.224	0.00638268	0.204	0.00624393	1.72506	0.0536699	183.678
JAM2	0.9832	0.0168	4.06943	0.000396078	4.45562e-05	4.26207	4.29101	2.66229	-6.30898	12.9986	0.332	0.00763147	0.272	0.00679895	2.34981	0.0569393	175.89
ARHGAP24	0.9784	0.0216	3.81322	0.000622124	0.000106409	3.49692	3.39909	2.38732	-6.19838	13.2158	0.544	0.010129	0.412	0.00957403	4.22239	0.0894041	165.153
ENSGALG00000015461	0.9882	0.0118	4.42778	0.00178391	0.000206528	3.99074	3.97368	2.18067	-8.27188	12.2617	1.192	0.034411	0.608	0.016928	9.47434	0.252739	149.599
DUSP5	0.9926	0.0074	4.89885	0.00362351	0.000244585	4.47559	4.51538	2.14698	-3.05153	11.9704	3.708	0.125017	0.844	0.0771472	28.7924	0.875453	147.196
CD79B	0.975	0.025	3.66356	0.000363039	7.96406e-05	3.51209	3.51668	2.65568	-5.30179	12.9562	0.292	0.00666019	0.228	0.00555016	2.156	0.0517557	146.304
PACSIN3	0.9888	0.0112	4.48058	0.00144759	0.000142394	4.03991	4.08848	2.12904	-3.64839	11.9549	0.984	0.0294158	0.584	0.0281671	7.4634	0.243781	123.682
LAMP3	0.9782	0.0218	3.8038	0.0011626	0.000185478	3.45901	3.5325	2.287	-4.49007	13.1155	0.912	0.027057	0.568	0.0209519	7.04442	0.198604	122.69
PLD4	0.9822	0.0178	4.0106	0.000749121	0.000108868	3.57654	3.54736	2.15935	-4.8693	11.5965	0.56	0.018593	0.416	0.0156792	4.54689	0.14402	112.916
ENSGALG00000020331	0.9704	0.0296	3.48993	0.00112015	0.000230852	3.64164	3.49082	2.84636	-4.98136	15.7934	0.936	0.0351048	0.572	0.0288608	7.05229	0.259304	99.0416
HVCN1	0.9714	0.0286	3.52533	0.000834674	0.000136751	2.9623	2.90008	2.08217	-4.13111	12.0645	0.764	0.0246982	0.488	0.0198418	5.93834	0.190326	92.4264
CXorf21	0.9844	0.0156	4.14476	0.00165407	0.000227345	3.7623	3.83589	2.17409	-6.66815	11.6974	1.636	0.0987928	0.652	0.059803	12.9791	0.629378	77.5862
TWSG1	0.9808	0.0192	3.93346	0.000727409	0.000101455	3.56325	3.59229	2.07123	-4.07306	11.5299	0.484	0.0241432	0.384	0.0217844	3.96747	0.185304	76.2914
ARHGEF9	0.9796	0.0204	3.87161	0.000549659	7.74505e-05	3.58685	3.4761	2.39508	-5.04195	13.8858	0.524	0.0244207	0.364	0.0215069	3.66731	0.193094	68.1226
HOXA7	0.971	0.029	3.51103	0.000551809	0.000127473	3.38013	3.28609	2.84179	-8.64765	13.5422	0.456	0.0213681	0.328	0.0170667	3.5557	0.183025	65.6673
PALD1	0.9756	0.0244	3.68847	0.000616907	0.000111676	3.26528	3.16598	2.35414	-6.55762	12.2944	0.568	0.0294158	0.412	0.0249757	4.76895	0.267158	58.2874
BLVRA	0.976	0.024	3.70541	0.000295386	6.36077e-05	3.53471	3.64482	2.75404	-7.70034	12.7725	0.28	0.016928	0.24	0.0142917	2.32899	0.150618	54.6568
TM6SF1	0.974	0.026	3.62331	0.000594358	0.000105348	3.1671	3.14679	2.13898	-4.48432	11.0553	0.42	0.0280283	0.352	0.0255307	3.32685	0.222468	47.3618
BLNK	0.994	0.006	5.10998	0.00140185	0.000108622	3.92024	3.87641	1.69713	-3.35589	10.7641	0.696	0.0584154	0.48	0.0541141	5.60338	0.467826	46.9547
UBE2E2	0.9712	0.0288	3.51816	0.000259221	8.8691e-05	2.79268	2.82742	2.35407	-7.23663	10.7025	0.224	0.0144304	0.2	0.0138754	1.68949	0.123586	38.1776
B3GNT2	0.9718	0.0282	3.53983	0.000907672	0.000165308	3.20565	3.21867	2.1963	-4.1508	10.3471	0.776	0.0706258	0.48	0.0585542	5.67193	0.521793	34.8457
GRAP	0.979	0.021	3.84201	0.00114011	0.000211181	2.82144	2.84862	1.60307	-2.96649	8.78911	0.828	0.0715971	0.52	0.0631331	6.36267	0.549718	32.6566
PMAIP1	0.9646	0.0354	3.305	0.00131376	0.0002961	2.59773	2.5493	1.92328	-5.19858	11.0477	1.164	0.102262	0.568	0.0754822	9.4282	0.790539	30.9813
SCIN	0.9806	0.0194	3.92289	0.0021168	0.000384892	3.13336	3.18932	1.76652	-3.98243	10.8195	1.164	0.130984	0.632	0.0659081	8.94294	0.913152	30.6866
STK17A	0.9744	0.0256	3.63923	0.000887762	0.000156741	2.90145	2.8508	1.84985	-5.01583	9.69842	0.688	0.0664632	0.472	0.0573054	5.46552	0.525474	30.1783
LPAR5	0.9612	0.0388	3.20976	0.00050814	0.000134095	2.41088	2.34409	2.16829	-5.1444	12.3187	0.44	0.0385736	0.332	0.0348273	3.74657	0.304446	29.6688
SOCS3	0.962	0.038	3.23143	0.00077227	0.000201905	2.52024	2.46203	2.19492	-6.41186	11.7596	0.74	0.0758984	0.452	0.0534203	5.69699	0.488055	29.4183
ENSGALG00000046212	0.9704	0.0296	3.48993	0.00131705	0.000261471	2.48728	2.51793	1.50665	-2.98198	7.53785	1.488	0.132926	0.724	0.117108	11.47	1.06534	26.7793
ENSGALG00000044339	0.9762	0.0238	3.71398	0.0010181	0.000165664	3.50289	3.37351	2.4752	-4.60228	12.8881	0.628	0.0792285	0.456	0.068822	4.93817	0.650628	26.5865
FAM129A	0.9688	0.0312	3.43564	0.00076971	0.000195492	2.40607	2.42813	1.74268	-3.85836	8.3617	0.516	0.0514777	0.38	0.042875	4.00216	0.380134	25.3318
ERN1	0.9638	0.0362	3.28182	0.000499216	0.000125871	2.44157	2.46276	2.07534	-5.69295	9.40385	0.324	0.033856	0.276	0.0305259	2.57099	0.252562	24.8544
PHF2	0.9746	0.0254	3.64728	0.000696086	0.000138024	2.71554	2.70457	1.67043	-3.11218	8.33647	0.46	0.0503677	0.368	0.0481476	3.63589	0.406704	24.2766
FYN	0.9742	0.0258	3.63124	0.000595847	0.000136006	2.63877	2.62325	1.80152	-4.79081	9.026	0.448	0.0488414	0.348	0.043985	3.38461	0.370016	24.1374
CG-1B	0.964	0.036	3.28757	0.00132983	0.000368484	2.73327	2.7395	2.12248	-4.33662	10.988	1.428	0.194394	0.576	0.0936589	10.2494	1.16808	23.9832
ENSGALG00000048029	0.967	0.033	3.37769	0.0015665	0.000336761	2.46628	2.37959	1.65154	-2.64662	9.54003	1.536	0.166089	0.676	0.122104	12.2432	1.31699	22.9273
EMB	0.9718	0.0282	3.53983	0.000592878	0.00018039	3.6386	3.63908	2.90167	-6.07812	14.0185	0.352	0.0709033	0.292	0.0389899	2.61209	0.415809	22.8575
EVI2A	0.9728	0.0272	3.57696	0.00118002	0.000254995	2.67609	2.69271	1.65299	-3.44251	9.20944	0.84	0.102817	0.536	0.0811711	6.37004	0.759799	22.4359
ENSGALG00000036044	0.9684	0.0316	3.42249	0.000504372	0.00012731	2.53981	2.57355	1.87842	-5.03696	8.93751	0.308	0.0359373	0.236	0.0335785	2.29415	0.272666	21.3693
DNASE1L1	0.9816	0.0184	3.97683	0.00338524	0.000675525	3.02889	3.09834	1.68173	-3.6241	9.93557	2.308	0.306369	0.86	0.18038	17.6879	2.5581	20.9432
RNASE6	0.9718	0.0282	3.53983	0.00304696	0.000663366	3.0602	3.11319	1.9611	-3.25558	9.28878	1.908	0.267934	0.792	0.158041	14.7785	2.18669	20.6821
GSN	0.966	0.034	3.3468	0.0013519	0.000323844	2.42852	2.44287	1.5736	-4.56001	7.61258	1.18	0.149438	0.632	0.113085	8.79626	1.10826	19.2752
VIM	0.9778	0.0222	3.78521	0.00234471	0.000612649	3.54676	3.63441	2.57694	-6.00448	10.9399	1.552	0.377272	0.62	0.121132	12.3624	2.30604	19.0137
RPS28	0.9742	0.0258	3.63124	0.00539245	0.00139502	2.21373	2.34118	1.15994	-2.97654	6.22046	5.28	0.800749	0.888	0.243374	37.7288	4.85757	17.1941
GPR18	0.9548	0.0452	3.0504	0.000637539	0.000267442	2.01074	2.02496	2.18906	-5.20539	9.58471	0.384	0.0506452	0.304	0.0380186	2.81285	0.343165	16.4816
ENSGALG00000004252	0.968	0.032	3.4095	0.000580064	0.000145085	2.61551	2.58023	1.93732	-4.13409	9.88247	0.348	0.0635493	0.276	0.0549466	2.63537	0.508283	13.561
IRF8	0.9804	0.0196	3.91243	0.00573574	0.00130082	2.45535	2.4744	1.13778	-1.64302	6.54533	4.436	0.826419	0.972	0.439434	34.7404	6.47851	13.1666
CYTIP	0.9498	0.0502	2.94024	0.000340918	0.000155582	2.06127	2.03572	2.51702	-7.24674	13.1289	0.308	0.0517552	0.248	0.0412099	2.33924	0.369353	13.0547
CXCR4	0.9436	0.0564	2.81723	0.00126318	0.000500851	1.8852	1.82861	2.12892	-6.3226	8.84403	1.212	0.167754	0.564	0.0950465	9.47503	1.37066	13.0319
ARID3A	0.9784	0.0216	3.81322	0.00181704	0.000363929	2.47686	2.44569	1.34125	-2.50375	7.28959	1.036	0.221868	0.528	0.177328	8.69415	1.68109	12.8097
ACTN1	0.9628	0.0372	3.25354	0.000977074	0.000300426	2.0491	2.03455	1.38469	-2.43708	8.04739	0.744	0.121548	0.504	0.0907451	5.85058	0.937766	12.784
PCBD1	0.9648	0.0352	3.31087	0.000782211	0.00015629	2.52966	2.54555	1.7785	-3.42481	8.42718	0.432	0.0713196	0.344	0.0653531	3.2306	0.645621	12.6581
LIMD1	0.9468	0.0532	2.87903	0.000450906	0.000205661	1.69757	1.70613	1.85877	-4.66357	11.0277	0.292	0.036076	0.252	0.0324684	2.10189	0.28467	12.5342
RPL34	0.9702	0.0298	3.48299	0.0059281	0.00125977	2.93235	3.03967	1.91659	-4.57578	8.82009	4.16	1.15624	0.804	0.341612	29.4325	7.17782	12.024
PPM1K	0.9502	0.0498	2.94866	0.000425236	0.000162351	1.88336	1.96169	1.92977	-5.22393	8.82316	0.292	0.0510615	0.256	0.0459276	2.51708	0.402163	11.7877
ENSGALG00000049622	0.9542	0.0458	3.03659	0.00077876	0.000210418	2.07649	2.05422	1.6755	-4.52367	7.92683	0.552	0.0983766	0.38	0.0871375	4.46299	0.809259	11.4517
PLEK	0.984	0.016	4.11904	0.00124717	0.000253103	2.56239	2.58591	1.37605	-3.54141	7.36241	1.004	0.192036	0.6	0.153462	7.86889	1.77528	11.3577
RFTN1	0.9762	0.0238	3.71398	0.00100999	0.0002661	2.09964	2.12487	1.12306	-2.07537	5.84001	0.824	0.153046	0.54	0.130845	6.56634	1.27071	10.8498
KLF13	0.964	0.036	3.28757	0.000579471	0.000145012	2.55494	2.55101	1.91988	-4.34766	9.14342	0.488	0.125711	0.324	0.1024	3.98853	0.947768	10.7521
ENSGALG00000008518	0.9714	0.0286	3.52533	0.000636205	0.000220329	3.27636	3.26661	2.68158	-5.98682	11.6138	0.296	0.122936	0.24	0.0638268	2.31783	0.745469	10.1869
RPS27	0.961	0.039	3.20441	0.00707448	0.00227831	1.95281	2.02624	1.22973	-2.2607	6.86221	6.22	1.39226	0.884	0.329957	43.1102	8.50935	9.89334
NINJ1	0.9572	0.0428	3.10747	0.000358498	0.000109481	2.30474	2.29615	2.06864	-5.62774	10.2507	0.236	0.0610518	0.204	0.050784	1.92636	0.481138	9.22762
ENSGALG00000051203	0.9496	0.0504	2.93605	0.000412019	0.000167478	2.07023	2.00407	2.17055	-6.04975	10.3866	0.236	0.0610518	0.2	0.043985	1.83698	0.423605	8.97763
RPS24	0.958	0.042	3.12718	0.00399925	0.00140313	1.76779	1.86449	1.18237	-2.56818	5.53569	3.204	0.767171	0.764	0.24837	21.9714	4.54149	8.55245
RPL32	0.9612	0.0388	3.20976	0.00419675	0.00148003	1.8228	1.91116	1.23541	-3.32415	5.58395	3.148	0.75163	0.672	0.22603	20.7232	4.49633	8.40112
BCL11A	0.9574	0.0426	3.11237	0.000809472	0.00036935	2.00294	2.1271	1.92191	-5.3473	8.72275	0.448	0.121132	0.352	0.068267	3.67576	0.9517	7.736
ENSGALG00000041611	0.9726	0.0274	3.56943	0.00249925	0.000964723	2.75576	2.98623	2.23403	-5.89383	9.52787	1.552	0.56348	0.688	0.136118	11.5052	4.12894	7.67885
TLR7	0.9388	0.0612	2.73046	0.000540068	0.000245717	1.61612	1.56697	1.89597	-6.33014	10.8831	0.476	0.110032	0.396	0.08575	3.78607	0.802239	7.62707
ENSGALG00000052451	0.925	0.075	2.51231	0.000207432	0.000111422	1.02796	0.955784	2.20532	-5.88243	8.96426	0.256	0.0374636	0.208	0.0352435	2.17079	0.297733	7.4949
RPS15A	0.9662	0.0338	3.35291	0.00473778	0.00181574	1.70648	1.80418	1.16568	-2.82677	5.6322	4.34	1.16581	0.84	0.328431	31.5641	7.34635	7.33202
ARHGEF3	0.954	0.046	3.03202	0.000530842	0.000257524	1.97327	2.06787	2.07405	-6.46662	9.20884	0.392	0.117247	0.308	0.068267	3.32383	0.917287	7.15022
S100A10	0.9736	0.0264	3.60764	0.00306385	0.00125452	2.40615	2.57594	1.8393	-4.41221	7.65174	2.624	1.06896	0.86	0.311086	19.5299	6.97603	6.73618
CD44	0.9564	0.0436	3.08812	0.00124049	0.00039229	1.94971	1.97731	1.37368	-3.08057	6.75432	0.808	0.246427	0.52	0.172749	6.25318	1.81073	6.73314
RPS27A	0.9588	0.0412	3.14724	0.00603198	0.00227212	1.56521	1.6446	1.01593	-3.05816	4.8963	4.956	1.23963	0.848	0.391703	34.955	8.25157	6.63049
ENSGALG00000035017	0.952	0.048	2.98736	0.000511338	0.000165962	1.89981	1.91943	1.49221	-3.4944	7.63034	0.336	0.094769	0.264	0.0846399	2.71388	0.784738	6.57016
RPL29	0.9516	0.0484	2.97864	0.00451549	0.00192587	1.4792	1.49166	1.09264	-2.46508	6.97235	3.372	0.906064	0.756	0.280838	24.1865	5.58918	6.40105
CSRNP1	0.9388	0.0612	2.73046	0.000941587	0.000392737	1.56162	1.55664	1.47424	-3.4256	6.83863	0.716	0.193007	0.472	0.145692	5.69829	1.39192	6.39302
RPLP1	0.9614	0.0386	3.21514	0.0113988	0.00404581	1.68428	1.7422	1.0554	-2.43063	5.7431	10.544	2.99847	0.952	0.548911	75.3085	19.9318	6.36373
RBP5	0.9598	0.0402	3.17286	0.000758073	0.000247589	1.88341	1.93113	1.19502	-3.0557	6.44575	0.512	0.142778	0.368	0.120993	3.91533	1.18728	6.211
RASGEF1B	0.9438	0.0562	2.821	0.000583618	0.000255416	1.85167	1.784	2.0525	-5.76159	9.25605	0.308	0.103927	0.248	0.079506	2.54811	0.762796	6.1855
RPL13	0.9408	0.0592	2.76581	0.00417542	0.00179116	1.35828	1.38687	0.974136	-2.53179	5.50207	3.288	0.822534	0.836	0.277924	23.9982	5.3725	6.06722
RPL39	0.9496	0.0504	2.93605	0.00494069	0.00210093	1.38964	1.37334	0.979099	-2.27838	5.12574	3.496	0.891911	0.78	0.303177	24.8707	5.74525	6.01562
RPS15	0.9552	0.0448	3.05971	0.00538019	0.00216825	1.55502	1.62307	1.01746	-2.14525	5.33616	4.32	1.26821	0.836	0.335923	31.3104	8.13023	5.98855
ENSGALG00000017072	0.93	0.07	2.58669	0.000340959	0.000154025	1.45882	1.43852	1.61785	-5.35877	7.30349	0.252	0.0582767	0.22	0.0534203	2.02391	0.506204	5.83264
KLHL6	0.9554	0.0446	3.0644	0.000770805	0.00026903	1.76688	1.77177	1.34286	-3.42802	6.53553	0.456	0.137505	0.344	0.116137	3.61791	1.1158	5.72899
RPL21	0.96	0.04	3.17805	0.00727947	0.002878	1.5454	1.62033	0.971112	-2.12947	6.02702	5.336	1.64951	0.896	0.434161	39.5258	10.9124	5.59761
LBH	0.939	0.061	2.73394	0.000519582	0.000290514	1.58294	1.58588	2.13796	-5.31804	9.10217	0.248	0.0756209	0.204	0.0502289	1.8622	0.536905	5.49026
RPS11	0.9496	0.0504	2.93605	0.00447215	0.00199149	1.52959	1.6384	1.24886	-3.1595	6.58341	3.84	1.21396	0.736	0.273068	25.2339	7.07577	5.4549
PBXIP1	0.9498	0.0502	2.94024	0.000522263	0.000175754	1.71196	1.74829	1.24161	-3.42616	6.22128	0.408	0.117663	0.32	0.106424	3.03302	0.956868	5.42647
RPL35A	0.952	0.048	2.98736	0.00438941	0.00186367	1.50719	1.56624	1.21967	-2.68626	6.0965	2.996	0.918135	0.704	0.259331	19.5209	5.64141	5.21533
RPS19	0.9494	0.0506	2.93188	0.00697719	0.00302664	1.46728	1.52917	1.11134	-2.8329	6.15267	5.864	1.85778	0.888	0.411406	42.7783	12.0415	5.21261
CRIP1	0.9526	0.0474	3.00057	0.00140312	0.000672121	1.88476	1.87618	1.83575	-5.44871	8.25646	1.412	0.583322	0.708	0.265714	11.1169	4.02729	5.20268
HMGCS1	0.9374	0.0626	2.70634	0.0011105	0.000466591	1.55019	1.50276	1.48764	-4.38303	6.72851	0.836	0.260719	0.532	0.189399	6.64091	2.00416	5.13666
ENSGALG00000033530	0.9408	0.0592	2.76581	0.0063623	0.00277777	1.32232	1.30384	0.906819	-1.4782	4.46431	5.596	1.49646	0.876	0.443319	40.5564	10.5903	5.06392
RPLP2	0.9496	0.0504	2.93605	0.00644788	0.00270633	1.50169	1.58136	1.07949	-2.48078	5.21612	5.652	1.8131	0.924	0.450812	40.1817	11.9545	5.04754
EGR1	0.9506	0.0494	2.95714	0.000857128	0.000371163	2.1163	1.99277	2.52785	-5.37965	12.217	0.404	0.199112	0.232	0.122381	3.29282	1.41132	4.93765
RPS14	0.9364	0.0636	2.68943	0.00396692	0.00191305	1.21415	1.28434	0.999081	-3.30782	4.90426	3.444	0.978909	0.788	0.282919	23.6945	5.91621	4.86268
CARHSP1	0.9452	0.0548	2.84771	0.00101586	0.000384938	1.51901	1.51854	1.12494	-5.71982	5.52754	0.676	0.203275	0.444	0.156653	5.26642	1.65137	4.84432
TRIB2	0.9434	0.0566	2.81348	0.000461841	0.000283382	1.61426	1.57531	2.29616	-7.05021	10.6477	0.292	0.094214	0.22	0.0621618	2.1456	0.731862	4.73252
RPS6KA1L	0.9338	0.0662	2.64658	0.000499572	0.000228923	1.49381	1.46305	1.54639	-4.55652	8.20951	0.3	0.0975441	0.264	0.0856112	2.46422	0.779195	4.72422
RPL23A	0.9624	0.0376	3.24243	0.00421514	0.00145069	2.13368	1.91045	1.73101	-5.37552	8.41675	2.376	1.09449	0.64	0.400028	15.7847	7.80931	4.31274
FKBP11	0.9488	0.0512	2.91946	0.000419308	0.000171962	1.52391	1.49833	1.34506	-2.59068	5.96646	0.312	0.0871375	0.244	0.0810323	2.06462	0.730908	4.30465
PID1	0.9444	0.0556	2.83237	0.000333345	0.000167142	1.61901	1.58803	2.0281	-5.64759	9.22363	0.272	0.100874	0.228	0.0828361	2.1405	0.811722	4.2693
NCOA7	0.927	0.073	2.54149	0.000763625	0.000347093	1.27061	1.24387	1.24448	-3.60942	6.69802	0.628	0.178715	0.444	0.148051	4.84066	1.44569	4.25444
HHEX	0.952	0.048	2.98736	0.00116371	0.000443723	1.49073	1.4605	1.06001	-2.07151	5.78561	0.956	0.342861	0.572	0.253642	7.74501	2.71539	4.25196
ND6	0.9202	0.0798	2.44507	0.00983885	0.0046802	1.24492	1.23092	1.14197	-3.01956	4.89272	8.86	3.01332	0.904	0.492438	66.1437	19.5567	4.21051
BTG1	0.9434	0.0566	2.81348	0.00389285	0.00155484	1.57432	1.65193	1.10676	-2.76322	4.6775	3.392	1.35008	0.916	0.585542	26.9081	10.5058	4.03223
RPL23	0.9374	0.0626	2.70634	0.00511371	0.00242373	1.21606	1.27721	0.899701	-2.32849	4.04607	4.792	1.58027	0.876	0.438046	34.1621	10.3902	3.9983
BCL2A1	0.9418	0.0582	2.78391	0.000915623	0.000402307	1.76889	1.76919	1.73239	-3.59439	7.70014	0.496	0.229915	0.332	0.1604	3.90316	1.74808	3.94961
RPL11	0.9376	0.0624	2.70976	0.00268615	0.0013329	1.30428	1.32244	1.21112	-2.99737	6.68455	1.74	0.609408	0.532	0.219093	10.9408	3.65761	3.90143
RPS8	0.9362	0.0638	2.68608	0.0038065	0.00195142	1.20995	1.29143	1.07472	-3.14143	5.60099	2.92	1.02831	0.692	0.297627	19.8008	6.33159	3.78387
NR4A2	0.936	0.064	2.68273	0.000609187	0.000324031	1.26608	1.21006	2.02322	-5.07467	8.76087	0.5	0.173998	0.34	0.121548	3.87779	1.33431	3.67952
LIMD2	0.9344	0.0656	2.65633	0.000415953	0.000206314	1.48562	1.45553	1.66014	-6.41111	6.85995	0.224	0.0883863	0.2	0.0775635	1.74203	0.715025	3.61943
VAV3	0.9252	0.0748	2.51519	0.000962013	0.00039684	1.31222	1.32159	1.34363	-4.30896	6.1455	0.572	0.201055	0.388	0.167892	4.62272	1.6844	3.60132
GPR183	0.9168	0.0832	2.39964	0.000824146	0.000420138	1.16766	1.17721	1.49124	-4.37081	6.90207	0.728	0.2517	0.468	0.178993	5.46521	1.8275	3.49194
RPL37A	0.9338	0.0662	2.64658	0.0074012	0.00333084	1.30344	1.28962	0.950933	-1.84917	5.68946	5.308	2.13418	0.908	0.564035	39.9678	15.163	3.43571
FAU	0.9026	0.0974	2.22645	0.00228192	0.00124617	0.930133	0.943177	0.98713	-3.35393	5.01768	1.76	0.538643	0.608	0.235049	12.2748	3.35838	3.39962
RPL15	0.92	0.08	2.44235	0.00221904	0.00131924	1.02306	1.06638	1.43885	-3.67412	5.76696	1.78	0.646316	0.568	0.193562	11.5015	3.75184	3.13625
RPL24	0.9166	0.0834	2.39702	0.00242611	0.00132047	1.16979	1.20636	1.23812	-2.87008	5.52745	1.392	0.596365	0.488	0.212016	9.26795	3.58294	3.02588
IL-18	0.937	0.063	2.69955	0.00108344	0.000474639	1.55846	1.54049	1.54791	-4.35148	6.77824	0.408	0.222839	0.228	0.141252	3.09097	1.64739	2.92411
RPS17	0.9148	0.0852	2.3737	0.0049822	0.00265735	1.08165	1.10707	1.01962	-2.26484	5.29401	4.72	1.87124	0.816	0.486333	32.5432	12.4152	2.83526
RPS2	0.8934	0.1066	2.12595	0.00146215	0.000922798	0.932235	0.880655	1.21365	-2.84608	5.42813	0.9	0.351186	0.364	0.156098	6.07551	2.09492	2.70358
BTG2	0.9082	0.0918	2.29185	0.00505431	0.00281133	1.12303	1.04416	1.36116	-3.05552	5.73762	4.52	2.07409	0.952	0.611073	36.0339	15.2496	2.65366
RPS16	0.9498	0.0502	2.94024	0.00469818	0.00226901	1.3129	1.39762	1.00878	-2.36472	5.68188	2.548	1.30665	0.704	0.421535	18.211	9.24075	2.58736
BHLHE40	0.9238	0.0762	2.49513	0.00128658	0.000638854	1.32648	1.30446	1.69516	-7.0137	8.0031	0.78	0.42986	0.468	0.242819	5.89151	3.09204	2.52746
P2RY6	0.9336	0.0664	2.64335	0.000627724	0.000377704	1.273	1.28304	1.75452	-5.57113	7.99469	0.352	0.18149	0.296	0.132094	2.85671	1.46923	2.47517
ELOVL5	0.9512	0.0488	2.96999	0.000866037	0.000319491	1.7391	1.79203	1.45707	-3.01897	7.60592	0.248	0.171777	0.2	0.138754	1.82624	1.31205	2.42065
ENSGALG00000007699	0.9358	0.0642	2.6794	0.00383523	0.00185397	1.20221	1.23416	0.872799	-1.99884	4.45134	2.292	1.13598	0.704	0.445955	15.791	8.10779	2.34145
AP3S2	0.9164	0.0836	2.39441	0.000532539	0.000301992	1.07592	1.09785	1.38344	-4.19757	5.62508	0.332	0.13917	0.268	0.116553	2.48086	1.16359	2.29393
BLOC1S6	0.9256	0.0744	2.52099	0.000443355	0.000262727	1.04399	1.12746	1.25446	-4.30045	5.22393	0.26	0.111419	0.224	0.0956015	2.03942	0.928401	2.29333
ENSGALG00000001894	0.9086	0.0914	2.29666	0.00040339	0.000312179	0.745796	0.716523	1.81544	-5.58395	8.25765	0.252	0.105037	0.224	0.069377	2.28526	0.746791	2.28221
RPS3A	0.9244	0.0756	2.50369	0.00304659	0.00174031	1.10879	1.193	1.2269	-3.3989	5.19385	1.404	0.725961	0.42	0.184543	8.26884	4.14535	2.21173
TARP	0.942	0.058	2.78756	0.000522257	0.000510103	1.15905	1.25048	2.41828	-8.75663	9.48026	0.34	0.185792	0.252	0.0520327	2.56527	1.34457	2.21131
RPL26L1	0.9168	0.0832	2.39964	0.00383172	0.00211001	1.0593	1.07015	0.944303	-2.38504	5.01361	2.532	1.27598	0.76	0.469543	16.9883	8.91814	2.01787
TPT1	0.9116	0.0884	2.33333	0.00302693	0.00202409	0.844629	0.935419	1.29844	-3.48827	5.61372	2.56	1.13487	0.652	0.285972	16.1996	6.78977	2.01518
RPL12	0.929	0.071	2.57143	0.00265554	0.00138757	1.37907	1.26945	1.41125	-5.64959	6.83696	1.564	0.983488	0.564	0.414042	10.3324	7.12846	1.99891
SAMSN1	0.9158	0.0842	2.3866	0.000532436	0.000313753	1.08695	1.07541	1.55676	-4.53843	7.28739	0.304	0.160538	0.256	0.124324	2.18423	1.18935	1.99617
RPL19	0.9004	0.0996	2.20168	0.00242791	0.00154176	0.825599	0.844528	1.07242	-2.8002	4.29654	1.264	0.572221	0.464	0.205633	8.11581	3.43875	1.9485
MSMO1	0.9016	0.0984	2.21513	0.000762655	0.000484397	0.896656	0.894928	1.5494	-4.1524	6.56644	0.476	0.251977	0.34	0.180519	3.83349	1.96705	1.74745
HMGN1	0.9014	0.0986	2.21288	0.00045392	0.000264019	0.884448	0.901595	1.20988	-3.9758	6.31909	0.26	0.126544	0.216	0.109754	2.06842	1.05704	1.7307
RPS20	0.8842	0.1158	2.03282	0.00443858	0.00275538	0.758328	0.759421	1.02423	-2.80708	5.20634	3.804	1.6749	0.748	0.496878	25.2362	11.2705	1.698
FAM46A	0.896	0.104	2.15355	0.00124714	0.000739488	1.01088	0.983325	1.15845	-3.24876	5.92463	0.696	0.481754	0.436	0.308589	5.79406	3.60139	1.62635
GNB2L1	0.9306	0.0694	2.59594	0.00329975	0.00177049	1.12999	1.13685	0.909661	-2.07991	5.64261	1.5	1.02345	0.52	0.38976	9.79999	7.29915	1.51715
MRAS	0.9008	0.0992	2.20615	0.000746044	0.000426263	0.907543	0.877881	1.31774	-4.04764	5.9605	0.356	0.221451	0.276	0.17372	2.89261	1.73883	1.50973
RPL8	0.9172	0.0828	2.4049	0.00303296	0.00180819	0.945678	0.973568	0.95201	-2.86853	5.20692	1.756	1.04038	0.6	0.382545	11.3407	7.28352	1.47246
DUSP1	0.9324	0.0676	2.62415	0.00222992	0.00147068	1.10755	1.09226	1.86208	-5.12076	7.41206	1.216	0.960316	0.444	0.353684	9.02884	6.88067	1.45332
NOTCH1	0.9096	0.0904	2.30876	0.000695157	0.000417033	0.968494	0.972917	1.2545	-3.94994	7.21314	0.372	0.269321	0.28	0.203552	2.99835	2.13136	1.36245
ARHGAP45	0.8612	0.1388	1.82529	0.000735398	0.00050857	0.659186	0.665747	0.948338	-2.76873	4.19283	0.588	0.279867	0.436	0.222978	4.66064	2.2697	1.35358
RPL27A	0.909	0.091	2.30149	0.00350708	0.0020772	0.985399	0.994519	1.00137	-2.57531	5.55001	1.668	1.14347	0.504	0.407104	10.6824	8.16422	1.28934
FDFT1	0.8968	0.1032	2.16216	0.000748916	0.000486585	0.780451	0.777524	1.37541	-4.57508	5.5901	0.3	0.227695	0.216	0.166782	2.30275	1.74134	1.03207
RPL31	0.8976	0.1024	2.17084	0.00369544	0.00224793	0.845041	0.877842	0.887807	-3.31176	4.65981	1.436	1.15554	0.48	0.415846	9.19618	8.47989	0.91642
RNASE4	0.8796	0.1204	1.98865	0.0028406	0.00213627	0.578351	0.552735	1.17172	-3.73391	4.87632	1.788	1.04204	0.484	0.336617	11.6209	7.48139	0.898359
RGS18	0.8862	0.1138	2.0525	0.00056618	0.000451918	0.55463	0.563005	1.20178	-3.31739	5.33434	0.472	0.313168	0.364	0.242264	3.69089	2.75142	0.744008
MACF1	0.8666	0.1334	1.87123	0.000763673	0.000557852	0.601714	0.573981	1.09653	-3.26016	5.67257	0.472	0.362425	0.364	0.27057	3.64157	2.95663	0.741107
IL10RA	0.9096	0.0904	2.30876	0.000592166	0.000497633	0.582811	0.539199	1.70396	-5.15308	6.75139	0.284	0.352296	0.208	0.227418	2.22376	2.48339	0.521879
BLB1	0.9564	0.0436	3.08812	0.00426342	0.00531683	0.77637	1.13802	2.04821	-5.24429	6.60417	1.716	3.40794	0.492	0.454281	11.7681	25.5096	0.358156

### Sheet: 8 - Platelets
	proba_de	proba_not_de	bayes_factor	scale1	scale2	lfc_mean	lfc_median	lfc_std	lfc_min	lfc_max	raw_mean1	raw_mean2	non_zeros_proportion1	non_zeros_proportion2	raw_normalized_mean1	raw_normalized_mean2	score
MPL	0.9926	0.0074	4.89885	0.00238258	8.90276e-05	5.95774	5.9771	2.79823	-5.8561	15.9055	1.49711	0.000549149	0.647399	0.000411862	24.5343	0.00943301	15495.5
TFPI	0.9918	0.0082	4.79539	0.00218358	0.000100429	5.53658	5.58292	2.85953	-5.2204	15.0549	1.36994	0.00247117	0.647399	0.0021966	22.0508	0.0246493	4952.93
GP9	0.9884	0.0116	4.44508	0.0012091	5.84134e-05	5.57214	5.4833	3.40283	-5.66424	19.4431	0.549133	0.00123558	0.387283	0.0010983	8.90906	0.0103007	4819.34
ENSGALG00000046729	0.9946	0.0054	5.21594	0.00349232	9.67128e-05	5.97335	5.95938	2.51797	-4.84201	14.3639	2.11561	0.0042559	0.815029	0.00384404	33.8627	0.055385	3652.14
ENSGALG00000031430	0.9942	0.0058	5.14408	0.00341372	5.63001e-05	6.52785	6.51328	2.97703	-4.3702	18.3393	1.75723	0.00480505	0.572254	0.00411862	27.3355	0.0507034	3519.32
ITGA2B	0.9932	0.0068	4.98401	0.00143896	7.26341e-05	6.08847	5.75801	3.41934	-5.4309	19.8877	0.895954	0.00274574	0.543353	0.00247117	14.2597	0.0293778	2955.28
HTR1B	0.9934	0.0066	5.01406	0.000548406	1.35132e-05	6.26944	6.26871	3.18683	-6.5502	17.5051	0.317919	0.00247117	0.254335	0.00205931	4.6286	0.0105158	2759.54
IFI6	0.996	0.004	5.51745	0.0146487	0.000204703	6.25607	6.39471	2.41028	-5.27831	13.2618	8.90173	0.0492861	0.895954	0.0394014	130.981	0.411959	1989.1
SERPINB10	0.9828	0.0172	4.0455	0.00124135	9.79642e-05	4.04928	3.94299	2.61353	-4.8677	13.3384	0.583815	0.00274574	0.375723	0.0021966	9.33732	0.0200076	1889.76
ENSGALG00000021529	0.9944	0.0056	5.17937	0.0016833	5.48488e-05	6.11572	5.89876	3.02081	-4.55907	18.3348	0.867052	0.00617792	0.549133	0.00617792	13.7509	0.0451538	1862.45
CSTA	0.9922	0.0078	4.8458	0.00620014	0.000230055	4.92609	5.03189	2.36059	-5.93279	12.6583	3.33526	0.0197694	0.757225	0.0113948	49.756	0.158342	1547.93
TREM-B1	0.9836	0.0164	4.09394	0.000515634	2.5937e-05	4.45577	4.56276	2.79926	-5.53018	13.2374	0.34104	0.00164745	0.265896	0.00164745	4.87981	0.0162606	1337.18
TUBB1	0.9908	0.0092	4.67931	0.00350193	0.000114362	4.95202	5.0524	2.51868	-4.37525	13.0924	2.12717	0.0233388	0.67052	0.0216914	33.1935	0.174379	942.627
TESC	0.9896	0.0104	4.55549	0.00116589	5.924e-05	5.07095	5.20521	2.94753	-7.33342	15.7842	0.890173	0.0096101	0.485549	0.00864909	13.6225	0.0758796	910.377
ITGB3	0.9936	0.0064	5.04504	0.00352511	0.000140099	4.79172	4.86841	2.00511	-2.61514	11.0317	2.3237	0.0344591	0.797688	0.0310269	36.3767	0.282645	616.7
RBPMS2	0.9842	0.0158	4.13182	0.000762977	6.36327e-05	4.52337	4.49626	2.89316	-8.33642	15.3953	0.450867	0.00631521	0.358382	0.00590335	7.63737	0.0592603	582.965
CNST	0.9892	0.0108	4.51735	0.00186996	7.96082e-05	4.38955	4.40693	2.22963	-4.04606	12.8941	1.08092	0.0237507	0.508671	0.0223778	17.067	0.191561	391.082
CYR61	0.9766	0.0234	3.73134	0.00119315	0.000112069	4.07457	4.04235	3.01474	-8.89888	14.5675	0.687861	0.0251236	0.410405	0.0151016	10.83	0.156949	281.158
PPM1E	0.971	0.029	3.51103	0.000497582	6.00711e-05	3.5351	3.5679	2.77497	-6.73041	14.0465	0.242775	0.00727622	0.208092	0.00686436	4.06309	0.0526742	272.684
BRT-1	0.9926	0.0074	4.89885	0.00414275	0.000221651	4.33313	4.39028	1.90774	-3.52243	10.459	2.55491	0.0860791	0.745665	0.0686436	39.2786	0.716809	237.44
PMP22	0.9874	0.0126	4.36138	0.00404744	0.000283769	4.07575	4.22548	2.09154	-4.78448	10.1977	2.01156	0.102828	0.734104	0.0660351	32.0071	0.862542	151.242
ZFPM1	0.9746	0.0254	3.64728	0.000503057	7.58184e-05	3.2386	3.31173	2.73009	-7.43635	12.0138	0.289017	0.0183965	0.242775	0.016749	4.57594	0.133338	111.143
PPP1R3C	0.965	0.035	3.31678	0.000752334	0.00022201	2.81676	2.87618	2.72887	-7.4752	12.6239	0.387283	0.0270456	0.271676	0.0197694	5.70281	0.18678	86.002
TAL1	0.9864	0.0136	4.28399	0.00133238	0.000127566	3.55807	3.57591	1.8865	-3.42878	11.2819	0.890173	0.0753707	0.508671	0.0682317	14.479	0.603715	85.3336
TFB2M	0.9714	0.0286	3.52533	0.00123429	0.000191784	3.14673	3.19832	2.47535	-5.70899	11.087	0.352601	0.027732	0.283237	0.0262219	6.15884	0.238398	81.2937
HPSE	0.9888	0.0112	4.48058	0.00240882	0.000212413	3.4267	3.39719	1.63578	-3.14228	9.28019	1.27168	0.104064	0.578035	0.0921197	19.4196	0.829711	80.2028
ENSGALG00000054952	0.9768	0.0232	3.74013	0.000871542	0.000103138	3.51314	3.63695	2.81621	-7.43572	12.1648	0.439306	0.0407743	0.33526	0.0388523	6.6511	0.296248	78.8741
NR4A1	0.9756	0.0244	3.68847	0.00076719	0.000105006	3.58755	3.65622	3.05866	-8.41773	14.1931	0.369942	0.0420099	0.277457	0.0355574	6.48928	0.296862	78.4224
PDLIM1	0.9722	0.0278	3.55453	0.000906884	0.000149508	3.24008	3.25983	2.53942	-5.43128	12.6471	0.433526	0.0321252	0.312139	0.0251236	6.26549	0.277979	73.0296
SOGA1	0.9752	0.0248	3.6718	0.000891907	0.000125657	2.90166	2.9536	1.9986	-5.5836	9.85609	0.33526	0.0347337	0.254335	0.0329489	5.7286	0.275394	60.3588
REEP1	0.9718	0.0282	3.53983	0.000726974	0.000126764	2.93824	3.06096	2.36739	-6.54108	12.271	0.346821	0.0291049	0.271676	0.0242998	5.05222	0.258388	57.451
CTTN	0.9712	0.0288	3.51816	0.0005002	0.000102239	2.69609	2.84933	2.2945	-6.62104	10.4906	0.346821	0.0322625	0.260116	0.0289676	5.22832	0.257047	54.8383
ANO5	0.968	0.032	3.4095	0.000719449	0.000129484	2.70584	2.78179	2.4809	-8.59696	10.8187	0.410405	0.05162	0.300578	0.0444811	6.46947	0.360027	48.6222
SUSD1	0.967	0.033	3.37769	0.000607957	0.000123378	2.68103	2.72153	2.29274	-5.17577	10.9746	0.248555	0.0333608	0.213873	0.0310269	3.93469	0.248746	42.4089
ARHGEF12	0.9654	0.0346	3.32869	0.00109745	0.000194713	2.70691	2.69111	2.01048	-6.37701	9.79012	0.624277	0.0933553	0.421965	0.0788029	9.668	0.742389	35.2517
PLEK	0.9812	0.0188	3.95492	0.0019753	0.000260024	2.99369	3.05954	1.59538	-3.0134	8.64245	1.15029	0.197144	0.618497	0.157743	18.0822	1.59712	33.8937
ENSGALG00000052918	0.9636	0.0364	3.27611	0.00153623	0.000271141	2.8339	2.69794	2.26292	-3.94377	11.8276	0.710983	0.11642	0.450867	0.0981604	9.88055	0.965642	28.9967
PSPH	0.9604	0.0396	3.18852	0.00325779	0.000834284	2.54875	2.45819	2.17911	-4.51929	10.5527	1.26012	0.27883	0.34104	0.0739978	17.9753	1.65561	27.6723
APOV1	0.9636	0.0364	3.27611	0.00947412	0.00190346	2.98125	3.07085	2.66428	-9.83524	11.6388	4.43353	1.57194	0.398844	0.0599945	60.262	6.54232	27.4606
SYNM	0.9426	0.0574	2.7986	0.00068809	0.000257061	1.81173	1.80068	2.08093	-5.64155	9.51236	0.277457	0.0459912	0.225434	0.0363811	4.80695	0.36616	23.7844
ITPRID2	0.962	0.038	3.23143	0.00078291	0.000191914	2.12619	2.09158	1.51724	-2.9866	8.64257	0.462428	0.0830588	0.300578	0.0739978	7.11849	0.640213	23.641
BIN2	0.9714	0.0286	3.52533	0.00175616	0.000354947	2.23037	2.26992	1.23777	-2.03496	6.10809	1.14451	0.222268	0.601156	0.188083	18.026	1.72962	23.2448
R3HDM4	0.9622	0.0378	3.23691	0.00104959	0.000221351	2.27069	2.30607	1.60901	-3.32465	7.36101	0.514451	0.104613	0.346821	0.0944536	8.01726	0.839192	21.6931
MYLK	0.9608	0.0392	3.19909	0.000826727	0.000242501	2.165	2.25159	1.85856	-5.42529	8.7621	0.554913	0.0996705	0.34104	0.063564	8.42009	0.917877	19.8604
ENSGALG00000013505	0.9604	0.0396	3.18852	0.00103333	0.000355063	2.20933	2.23158	1.9652	-5.49249	8.83702	0.456647	0.107359	0.312139	0.0653487	7.27999	0.855803	18.7939
RASA3	0.9644	0.0356	3.29916	0.000612155	0.00014937	2.22172	2.25975	1.82034	-4.73556	8.04953	0.277457	0.0771554	0.225434	0.0708402	4.79568	0.588926	18.0917
RGS18	0.9614	0.0386	3.21514	0.00181396	0.000430942	2.06097	2.07188	1.38469	-2.71021	6.78147	1.13295	0.299149	0.618497	0.237507	18.8536	2.40122	16.1821
CSRP1	0.9638	0.0362	3.28182	0.000928925	0.000184198	2.43114	2.45682	1.98691	-4.26987	8.96048	0.369942	0.100082	0.254335	0.0844316	5.10128	0.77303	16.0433
PDGFB	0.9508	0.0492	2.96141	0.000618823	0.000195719	2.05817	1.95755	2.14362	-4.82288	10.9509	0.265896	0.074547	0.213873	0.0627403	4.17984	0.584806	14.7106
BATF3	0.9556	0.0444	3.0691	0.00115063	0.000250723	2.1712	2.13762	1.87637	-3.5479	9.16803	0.369942	0.105299	0.254335	0.0897858	5.06388	0.859005	12.7994
HERC1	0.9692	0.0308	3.44896	0.00124865	0.000307024	2.02677	2.02407	1.22857	-2.02075	6.88306	0.462428	0.160351	0.33526	0.139758	7.05745	1.24085	11.5275
ENSGALG00000004518	0.9528	0.0472	3.00501	0.00070154	0.000204669	2.00025	2.00671	2.03815	-5.6298	11.3181	0.33526	0.091296	0.260116	0.0797639	4.66089	0.809646	11.5148
CDC42BPB	0.9416	0.0584	2.78026	0.000628325	0.000227575	1.57137	1.61015	1.43714	-3.52341	6.83581	0.317919	0.0934926	0.242775	0.0842943	5.38491	0.752764	11.2408
ILK	0.956	0.044	3.07857	0.00163076	0.000408493	1.80805	1.89491	1.43104	-3.28216	6.324	0.624277	0.21101	0.358382	0.18218	9.24531	1.66208	10.0573
LBFABP	0.9484	0.0516	2.91125	0.00167373	0.000689244	1.24782	1.38305	2.65622	-7.67955	11.6235	0.537572	0.173531	0.225434	0.0446183	7.3471	0.916966	9.99807
LIMD2	0.9424	0.0576	2.79491	0.00052578	0.000207337	1.52112	1.55888	1.95879	-6.03301	9.00428	0.242775	0.089374	0.202312	0.0788029	3.99634	0.67234	9.04141
ALB	0.952	0.048	2.98736	0.0112434	0.00384374	1.79838	1.91311	2.32207	-6.87963	9.41701	5.21965	2.12068	0.537572	0.192477	67.991	13.5708	9.01004
ENSGALG00000054926	0.9516	0.0484	2.97864	0.00111583	0.000347723	1.72555	1.81425	1.80579	-4.79259	7.13926	0.676301	0.232427	0.393064	0.182592	10.6678	2.04715	8.99189
RGN	0.9474	0.0526	2.89101	0.000789508	0.000265674	1.91317	1.90481	1.8062	-4.45849	8.68582	0.33526	0.13564	0.248555	0.114635	5.33635	1.19258	8.56071
FXYD6	0.9302	0.0698	2.58977	0.000788216	0.000308087	1.44777	1.45476	1.4984	-4.05657	6.89087	0.410405	0.146074	0.300578	0.121087	6.34274	1.14509	8.01932
BCL2L1	0.9322	0.0678	2.62099	0.000527226	0.000195048	1.45535	1.42577	1.45524	-3.52282	7.11607	0.283237	0.10475	0.265896	0.0940417	4.35176	0.827507	7.65354
KLF10	0.945	0.055	2.84385	0.000611855	0.000252856	1.31661	1.42748	1.70455	-5.65379	8.80489	0.242775	0.0901977	0.202312	0.0794893	3.92924	0.6813	7.59327
AvBD10	0.9592	0.0408	3.15742	0.00124111	0.000343975	2.08596	2.11941	1.49379	-4.63054	6.79484	0.312139	0.159116	0.231214	0.123558	4.82655	1.34146	7.50523
TLN1	0.9356	0.0644	2.67607	0.00185864	0.000607515	1.50351	1.48692	1.17431	-2.28733	6.76025	1.09827	0.417353	0.595376	0.321389	16.4239	3.31137	7.45718
SVIL	0.9268	0.0732	2.53854	0.00074978	0.000312159	1.31597	1.2696	1.53405	-3.42811	7.24439	0.421965	0.150879	0.32948	0.123696	6.40368	1.15346	7.30587
CL2	0.949	0.051	2.92358	0.000878609	0.000262683	1.88551	1.93102	1.75714	-6.29698	7.96309	0.265896	0.147446	0.202312	0.102691	4.18863	1.1072	7.13303
ACTN1	0.925	0.075	2.51231	0.000698988	0.000322778	1.07768	1.14797	1.86394	-5.7781	8.30787	0.393064	0.136463	0.306358	0.0998078	6.45158	0.975426	7.12789
ENSGALG00000050440	0.9244	0.0756	2.50369	0.000547993	0.000250853	1.32751	1.31994	1.59901	-4.65796	7.19333	0.289017	0.116969	0.260116	0.0860791	4.57709	0.889488	6.83107
TIMP3	0.9304	0.0696	2.59285	0.000848	0.000372687	1.61104	1.41907	1.84352	-3.67373	8.89106	0.554913	0.293795	0.375723	0.210873	9.04597	2.16693	6.72539
APOH	0.9472	0.0528	2.887	0.00082627	0.000253027	1.81396	1.86234	1.82114	-5.69248	6.91264	0.317919	0.165019	0.236994	0.110928	4.55291	1.24539	6.63146
RAP1B	0.9534	0.0466	3.01843	0.00167931	0.00060913	1.42696	1.42551	0.914673	-2.71857	4.78399	1	0.40788	0.554913	0.315211	14.6088	3.33087	6.25851
PODXL	0.951	0.049	2.96569	0.000499665	0.000304444	1.6562	1.79504	2.03005	-7.81967	8.73564	0.260116	0.205382	0.225434	0.0509336	4.38291	1.16992	6.20467
NME4	0.9352	0.0648	2.66945	0.000877958	0.000343863	1.40633	1.47528	1.61614	-4.48789	7.30227	0.578035	0.245332	0.375723	0.186573	8.76408	2.02498	6.08659
FABP1	0.9418	0.0582	2.78391	0.00152219	0.00052901	1.64943	1.68005	1.94576	-4.44445	8.77398	0.751445	0.345689	0.427746	0.241625	11.1325	3.03775	6.0447
RAPGEF2	0.9282	0.0718	2.55936	0.000941166	0.000403054	1.63069	1.53442	1.61705	-3.67544	7.35365	0.427746	0.243273	0.317919	0.184377	6.6516	1.86417	5.81852
SARNP	0.9322	0.0678	2.62099	0.000631607	0.000241302	1.34645	1.37532	1.34777	-3.91503	6.67032	0.248555	0.11642	0.208092	0.105299	3.84569	0.914206	5.66398
MACF1	0.9362	0.0638	2.68608	0.00142057	0.000553665	1.42412	1.44342	1.18057	-3.1777	5.64469	0.705202	0.358045	0.445087	0.269632	10.773	2.7945	5.49005
ENSGALG00000048223	0.922	0.078	2.46984	0.000423223	0.000207879	1.08281	1.1219	1.42921	-4.66395	6.2227	0.242775	0.120264	0.213873	0.0880011	4.27048	0.858327	5.38737
KIAA1671	0.9264	0.0736	2.53266	0.000679763	0.000351698	1.1868	1.21692	1.6107	-4.85957	7.8611	0.323699	0.157194	0.242775	0.115596	5.46756	1.21021	5.36178
ADK	0.9406	0.0594	2.76222	0.000788825	0.000288214	1.60988	1.58724	1.52335	-4.51712	8.19357	0.283237	0.14525	0.208092	0.122597	4.27979	1.28846	5.34746
LIMS1	0.9294	0.0706	2.57751	0.000617573	0.000267347	1.35963	1.31391	1.57732	-4.14238	6.8487	0.346821	0.155272	0.277457	0.130148	4.77686	1.23955	5.23962
ITGAV	0.9276	0.0724	2.55039	0.00189133	0.0007799	1.34691	1.25662	1.02543	-1.43084	6.27979	0.953757	0.4838	0.537572	0.343081	14.5389	3.75177	5.21957
ADH1C	0.9368	0.0632	2.69617	0.00146257	0.000587138	1.38224	1.44283	1.92317	-4.67054	7.55847	1.01156	0.449753	0.531792	0.299012	14.4204	3.90228	5.10788
ENSGALG00000034591	0.9224	0.0776	2.47541	0.000773877	0.000326372	1.11091	1.08098	1.62173	-4.56884	7.11693	0.450867	0.191378	0.34104	0.160901	7.17907	1.60578	4.96664
VAV3	0.9172	0.0828	2.4049	0.000945418	0.000417382	1.02423	1.00679	1.56045	-4.80748	5.9654	0.508671	0.20648	0.358382	0.170923	7.84339	1.63896	4.90155
H-RAS	0.9218	0.0782	2.46706	0.000931824	0.000360636	1.2712	1.23893	1.1824	-3.23507	5.98672	0.369942	0.182043	0.271676	0.158429	5.4708	1.42094	4.8943
IBTK	0.9036	0.0964	2.23788	0.000734483	0.000377655	0.899712	0.898565	1.26665	-3.50208	6.08307	0.387283	0.144563	0.300578	0.125069	5.85733	1.1234	4.69101
DNASE1L1	0.9442	0.0558	2.82856	0.00132256	0.000756159	1.27377	1.43263	2.08201	-6.50469	7.45365	0.693642	0.36587	0.445087	0.197419	10.5735	2.88701	4.66509
PSAT1	0.9242	0.0758	2.50083	0.000516295	0.000242499	1.11761	1.13135	1.57729	-4.29697	6.68326	0.265896	0.121362	0.242775	0.104201	4.20384	1.0371	4.53019
HMGCS2	0.9374	0.0626	2.70634	0.000746944	0.00034236	1.08463	1.1204	1.84252	-5.36059	7.41404	0.421965	0.181082	0.312139	0.14676	6.63552	1.5946	4.51342
HPD	0.9046	0.0954	2.24941	0.000573343	0.000289173	1.17623	1.13523	1.45099	-4.11293	6.88092	0.317919	0.160077	0.271676	0.130972	5.1315	1.37055	4.40393
APOC3	0.9354	0.0646	2.67276	0.000609418	0.000259435	1.40426	1.4772	1.71338	-5.83013	7.33044	0.283237	0.184789	0.219653	0.124245	4.13813	1.37953	4.21232
KLHL6	0.9144	0.0856	2.36858	0.000486128	0.00028948	0.912931	0.963307	1.48514	-4.61397	5.71738	0.289017	0.144838	0.248555	0.120813	4.74217	1.11555	3.88084
MAFK	0.9166	0.0834	2.39702	0.000638533	0.000337158	1.01809	1.04722	1.23083	-4.57712	4.93129	0.49711	0.264415	0.33526	0.208402	7.40803	1.94364	3.88037
PRPS2	0.9354	0.0646	2.67276	0.00104949	0.0004685	1.03254	1.09682	1.75303	-5.27585	6.89431	0.612717	0.317683	0.421965	0.225288	9.41405	2.65203	3.66526
SLC9A3R1	0.9122	0.0878	2.3408	0.000552153	0.000276825	1.04401	1.04233	1.33885	-3.65131	5.78199	0.231214	0.140308	0.219653	0.122048	3.75589	1.09056	3.59558
SH3BGRL	0.9234	0.0766	2.48947	0.00115513	0.000577757	1.0722	1.16848	1.44553	-4.58841	6.15648	0.630058	0.384953	0.398844	0.265376	9.61513	2.93318	3.51473
DPYS	0.9234	0.0766	2.48947	0.000393552	0.000208897	1.07073	1.0612	1.75144	-5.38802	6.61857	0.236994	0.109281	0.202312	0.0929434	3.15343	0.984736	3.4288
RIDA	0.9334	0.0666	2.64013	0.000585664	0.000275885	0.974109	1.07517	1.71847	-4.78551	6.78067	0.300578	0.166529	0.265896	0.145387	4.72117	1.41893	3.24114
KIAA1109	0.8926	0.1074	2.11758	0.000909893	0.000514977	0.853372	0.847902	1.02526	-2.9016	4.49369	0.485549	0.27073	0.317919	0.218973	7.68178	2.04378	3.2075
MID1IP1	0.9032	0.0968	2.2333	0.000675687	0.000412657	0.890767	0.892786	1.39973	-4.00153	5.60864	0.265896	0.183828	0.231214	0.143328	4.65093	1.38195	2.99786
RAB11B	0.9284	0.0716	2.56237	0.000844008	0.000404034	1.08926	1.15154	1.22973	-4.02944	7.83097	0.393064	0.242724	0.312139	0.195909	5.67159	2.06728	2.98838
MYH9	0.897	0.103	2.16433	0.00268067	0.00135813	0.869916	0.849072	1.12884	-2.81056	5.28778	1.88439	1.02595	0.66474	0.557798	27.8442	8.11131	2.98621
NCOA7	0.912	0.088	2.3383	0.000681463	0.000361205	0.967838	0.970743	1.34651	-4.61002	5.69863	0.32948	0.190555	0.254335	0.155684	4.58204	1.48772	2.98085
ARHGAP45	0.894	0.106	2.13227	0.000944327	0.000508403	0.955721	0.954945	1.026	-3.1634	4.24628	0.445087	0.286518	0.364162	0.226936	6.95311	2.24053	2.96592
MORC3	0.8996	0.1004	2.19279	0.000786052	0.000398488	0.969844	0.971653	0.958497	-2.81791	4.34021	0.381503	0.254805	0.300578	0.212521	5.69693	1.98997	2.7765
GSN	0.9228	0.0772	2.48101	0.000483917	0.000358605	0.806961	0.798564	1.70119	-5.05072	6.42097	0.248555	0.182455	0.202312	0.128775	4.04128	1.30247	2.50383
SMAD6	0.9062	0.0938	2.2681	0.000736605	0.000412505	0.891822	0.873096	1.44297	-6.00272	7.15759	0.294798	0.207029	0.231214	0.15335	4.37469	1.65782	2.35336
LDHA	0.898	0.102	2.1752	0.000865388	0.000545031	0.718002	0.716941	1.27908	-4.22979	5.06284	0.65896	0.42559	0.421965	0.286244	9.8536	3.16131	2.23797
NRP1	0.9094	0.0906	2.30633	0.000595224	0.00036744	0.732687	0.754261	1.46885	-5.27954	6.32871	0.300578	0.199066	0.254335	0.161587	4.5904	1.56612	2.14755
HPCAL1	0.8962	0.1038	2.1557	0.00048648	0.000325239	0.739467	0.781318	1.36534	-5.00802	6.58145	0.312139	0.234075	0.265896	0.174904	5.27656	1.84429	2.11564
ENSGALG00000036956	0.8908	0.1092	2.09894	0.00472538	0.00329329	0.618667	0.622773	1.35125	-4.86278	5.3497	1.7341	1.40664	0.34104	0.19687	19.7895	7.13754	1.71532
BSG	0.9146	0.0854	2.37114	0.000957466	0.000557207	0.92244	0.975784	0.971502	-3.74523	4.12982	0.364162	0.378638	0.271676	0.269495	4.96216	2.91473	1.5704
PURH	0.9	0.1	2.19722	0.000990489	0.000582437	0.75041	0.786578	1.23331	-3.56564	5.02041	0.531792	0.438358	0.34104	0.314662	7.34892	3.61396	1.52594
ENSGALG00000011164	0.9062	0.0938	2.2681	0.000713877	0.00050216	0.707514	0.760064	1.43327	-5.36773	6.06795	0.352601	0.313427	0.248555	0.224602	5.21208	2.41824	1.52492
IFRD1	0.8676	0.1324	1.8799	0.00105274	0.00079212	0.549802	0.537022	1.18952	-4.34882	4.79557	0.450867	0.468561	0.32948	0.306974	7.39723	3.51946	1.15558
BF1	0.8756	0.1244	1.95141	0.00230782	0.00174045	0.541569	0.504819	1.24133	-3.49585	5.16344	0.554913	0.615047	0.260116	0.254668	8.53082	4.31515	1.07065
KLF6	0.8956	0.1044	2.14926	0.00275776	0.00220017	0.514319	0.502648	1.46935	-3.87978	6.1132	1.59538	1.49767	0.705202	0.575645	23.5515	11.376	1.06479
RSRP1	0.8716	0.1284	1.91518	0.000731718	0.000521188	0.53599	0.553042	1.01398	-3.3504	4.02035	0.456647	0.41804	0.294798	0.30615	6.41322	3.36252	1.02227
INF2	0.9104	0.0896	2.31853	0.00102111	0.000881958	0.665875	0.517823	1.65866	-4.30365	6.15445	0.404624	0.501098	0.306358	0.289951	5.69121	3.86334	0.980923
S100A10	0.938	0.062	2.71662	0.00105113	0.00137438	0.450691	0.675008	2.14089	-7.34455	6.71246	0.716763	1.1307	0.456647	0.326469	10.5659	7.32164	0.650396
EHD3	0.8846	0.1154	2.03673	0.000818818	0.00121494	0.429738	0.596532	1.55673	-6.82028	5.12016	0.271676	0.743822	0.225434	0.253295	4.62662	6.40301	0.310516

### Sheet: 9 - T cells
	proba_de	proba_not_de	bayes_factor	scale1	scale2	lfc_mean	lfc_median	lfc_std	lfc_min	lfc_max	raw_mean1	raw_mean2	non_zeros_proportion1	non_zeros_proportion2	raw_normalized_mean1	raw_normalized_mean2	score
CD3D	0.9954	0.0046	5.37709	0.00729746	0.000485596	4.34703	4.37402	1.7367	-2.3292	11.0146	5.96304	0.00272597	0.917864	0.00157819	39.1509	0.0298308	5705.18
GNLY	0.9996	0.0004	7.82362	0.0498522	0.000469487	7.44988	7.4909	2.3253	-1.70694	14.7423	56.2094	0.115065	0.917864	0.0599713	337.282	1.07521	2336.95
BCL11B	0.9742	0.0258	3.63124	0.000585828	8.39966e-05	3.46695	3.40159	3.15356	-6.22263	16.7856	0.310062	0.00071736	0.234086	0.00071736	2.71785	0.00616925	1527.36
XCL1	0.99	0.01	4.59512	0.00395031	0.000180878	4.95	4.97826	2.57634	-4.23632	14.864	3.46201	0.00946915	0.626283	0.00789096	21.5448	0.0773644	1378.5
ENSGALG00000014754	0.9758	0.0242	3.6969	0.00107533	9.54161e-05	4.05281	4.02841	2.79678	-5.70255	13.8207	0.468172	0.00186514	0.238193	0.00172166	3.83635	0.0132408	1174.25
CD3E	0.995	0.005	5.2933	0.00265934	0.000217869	4.06118	4.04455	1.69721	-2.92063	10.517	2.1191	0.00659971	0.806982	0.00631277	15.1336	0.0564884	1088.02
ZAP70	0.979	0.021	3.84201	0.000665195	6.51718e-05	4.10931	4.09572	2.69773	-6.6329	15.2016	0.351129	0.0010043	0.26694	0.0010043	2.61193	0.0108964	985.031
GZMA	0.9932	0.0068	4.98401	0.00362617	0.000119222	5.53133	5.56739	2.78595	-5.23056	15.1911	2.78645	0.00932568	0.494867	0.00573888	16.7863	0.0952052	975.267
IL2RB	0.9784	0.0216	3.81322	0.00103381	0.000102327	3.51999	3.64229	2.18994	-7.78371	11.082	1.05133	0.00301291	0.49076	0.00301291	6.72576	0.0267471	885.128
ENSGALG00000013546	0.9812	0.0188	3.95492	0.00160114	0.000148274	3.80332	3.76411	2.38523	-4.79682	13.3164	1.25667	0.00444763	0.527721	0.00373027	9.39426	0.041173	867.787
IL7R	0.9854	0.0146	4.21203	0.000700156	3.68297e-05	5.18102	5.18002	3.41119	-6.42077	19.2262	0.420945	0.00286944	0.246407	0.0025825	3.15213	0.0197643	826.304
CRH2	0.9824	0.0176	4.0221	0.000935173	7.16075e-05	4.07754	4.13687	2.62596	-6.66275	14.8645	0.905544	0.00301291	0.429158	0.00301291	5.59735	0.02899	787.285
ENSGALG00000052959	0.9782	0.0218	3.8038	0.00171771	0.000204101	3.13548	3.20339	2.26951	-6.82499	11.3177	1.34702	0.00401722	0.521561	0.00344333	8.46493	0.0410988	645.801
JAK3	0.9842	0.0158	4.13182	0.000570946	6.20018e-05	4.54846	4.48578	2.95157	-6.02149	16.4725	0.412731	0.0025825	0.322382	0.00243902	3.18627	0.0234335	618.457
CD7	0.97	0.03	3.4761	0.0010082	0.000175672	3.08562	3.10901	2.86651	-10.5044	13.7126	0.897331	0.00416069	0.377823	0.00416069	5.99349	0.0385895	479.241
ENSGALG00000043654	0.9972	0.0028	5.87533	0.00614028	0.000148539	5.62597	5.59721	2.08388	-2.44863	14.3832	3.26694	0.0361549	0.505133	0.0301291	22.9541	0.289172	446.581
TARP	0.9884	0.0116	4.44508	0.00338535	0.000291671	4.06454	4.01795	2.30897	-4.49778	13.6604	2.59138	0.0232425	0.646817	0.0176471	18.5232	0.18807	400.321
TCF7	0.9572	0.0428	3.10747	0.000602272	0.000111494	2.23902	2.13813	2.75791	-9.27987	12.7385	0.468172	0.00215208	0.232033	0.00172166	3.39525	0.0237842	319.625
CD8A	0.9732	0.0268	3.59219	0.000897705	0.000165779	3.10165	3.07114	2.31857	-4.14163	11.6894	0.476386	0.00530846	0.299795	0.00444763	3.51617	0.0454338	240.04
ENSGALG00000000544	0.9784	0.0216	3.81322	0.000407777	0.000108466	3.47628	3.54825	2.94643	-7.88627	13.2437	0.297741	0.00401722	0.246407	0.00344333	2.08783	0.0349337	207.762
ENSGALG00000020986	0.9784	0.0216	3.81322	0.000626124	5.9865e-05	4.03733	4.05655	3.74151	-8.11552	18.2994	0.507187	0.00918221	0.209446	0.00789096	3.40098	0.0701729	195.672
ENSGALG00000047570	0.9746	0.0254	3.64728	0.000377336	7.09792e-05	3.25263	3.17235	2.49805	-5.32767	14.062	0.271047	0.00416069	0.232033	0.00401722	2.1418	0.0396656	175.63
SYTL1	0.9678	0.0322	3.40306	0.000879417	0.000208358	2.57513	2.51562	2.2539	-5.37879	13.73	0.683778	0.01033	0.427105	0.00918221	4.51761	0.088628	131.261
ARHGEF3	0.9908	0.0092	4.67931	0.00163103	0.000169788	3.88476	3.91579	1.89822	-3.96957	10.5453	1.37372	0.0393113	0.673511	0.0345768	10.2077	0.354473	111.869
ENSGALG00000004167	0.9756	0.0244	3.68847	0.000439424	5.2967e-05	3.68828	3.68936	2.64955	-5.68849	13.6038	0.268994	0.00903874	0.209446	0.00832138	1.60025	0.0530735	111.208
SEMA4D	0.9766	0.0234	3.73134	0.000605741	6.80346e-05	3.48828	3.4862	3.03545	-8.79163	14.4374	0.412731	0.012769	0.279261	0.0123386	2.69417	0.103253	91.0199
CD247	0.9688	0.0312	3.43564	0.00124578	0.000225835	2.67113	2.6571	1.99341	-4.6712	10.1398	0.89117	0.0235294	0.519507	0.0215208	6.38764	0.203494	83.8465
RHOF	0.9818	0.0182	3.98797	0.00065899	7.26258e-05	3.93251	3.93562	2.43587	-5.09676	14.8889	0.402464	0.0156385	0.324435	0.0149211	3.18168	0.159308	78.5396
PTPN7	0.9698	0.0302	3.46925	0.000450625	9.22323e-05	2.89532	2.9212	2.35656	-4.62905	12.165	0.310062	0.010043	0.240246	0.00961263	2.28618	0.0877527	75.4304
ENSGALG00000041611	0.9868	0.0132	4.31425	0.00596736	0.000650407	4.10056	4.24818	2.1573	-4.07711	10.7232	4.92402	0.294261	0.895277	0.102869	36.2264	2.15083	69.0659
SCIN	0.9824	0.0176	4.0221	0.0019454	0.000328372	2.95695	3.00767	1.85344	-4.13768	9.42462	1.55441	0.0685796	0.667351	0.0441894	10.7448	0.51422	61.7863
TRAF5	0.969	0.031	3.44228	0.000414767	9.68457e-05	2.89137	2.91376	2.47925	-6.41439	11.273	0.320329	0.0134864	0.225873	0.0117647	2.09631	0.104016	58.2716
ACAP1	0.9652	0.0348	3.32272	0.000383679	8.19254e-05	3.02529	2.96185	2.84599	-7.49047	13.3337	0.246407	0.0104735	0.215606	0.00989957	1.6901	0.0894053	57.1893
ENSGALG00000013505	0.9698	0.0302	3.46925	0.00156411	0.000283536	2.80693	2.80011	2.10849	-6.0267	10.1869	1.12936	0.0446198	0.554415	0.0373027	8.90597	0.452784	55.2106
ENSGALG00000054170	0.9718	0.0282	3.53983	0.000772022	8.09565e-05	3.1686	3.30341	2.55737	-5.78961	12.2852	0.338809	0.015495	0.207392	0.0147776	2.16489	0.125067	54.848
TNFRSF9	0.9568	0.0432	3.09775	0.000606187	0.000148794	2.04845	2.03561	2.21693	-5.45079	10.3566	0.531828	0.0175036	0.289528	0.015495	3.6368	0.145114	51.3379
TAGAP	0.9786	0.0214	3.82273	0.00290783	0.000395591	2.93269	2.95556	1.79735	-3.67873	8.22052	2.36961	0.130703	0.669405	0.0949785	17.1497	1.03205	48.7329
CYTIP	0.9732	0.0268	3.59219	0.000594531	0.000127551	3.11733	3.08541	2.42785	-5.62737	13.7781	0.478439	0.0311334	0.35729	0.0265423	3.32922	0.233201	44.5035
LBH	0.9596	0.0404	3.16769	0.000963996	0.000244071	2.4833	2.47876	2.27994	-5.54616	11.2424	0.689938	0.0388809	0.412731	0.0304161	4.66073	0.296306	39.0609
SEPT9	0.972	0.028	3.54715	0.000972703	0.000180277	2.83205	2.82802	1.92374	-5.11579	10.8465	0.583162	0.051363	0.398357	0.045911	4.24713	0.413296	29.1029
ENSGALG00000011889	0.966	0.034	3.3468	0.000585335	0.000113747	2.44455	2.51122	1.83562	-4.99901	9.11047	0.505133	0.0420373	0.36345	0.0388809	3.46396	0.31634	26.7682
RPS3A	0.9684	0.0316	3.42249	0.00639893	0.00146921	2.15165	2.25638	1.34771	-3.1833	7.6339	5.17454	0.439455	0.73922	0.154232	29.9479	2.49041	25.8742
PELI1	0.9692	0.0308	3.44896	0.00085504	0.000191305	2.3455	2.39017	1.63037	-4.22438	7.93853	0.517454	0.0472023	0.367556	0.0433286	3.79039	0.3697	24.0475
ENSGALG00000001894	0.949	0.051	2.92358	0.0011052	0.000254168	1.94527	2.01506	2.11183	-4.98486	9.69321	0.86037	0.0575323	0.420945	0.0503587	5.57554	0.464583	23.3455
PSIP1	0.9592	0.0408	3.15742	0.000472299	0.000118344	2.34513	2.35905	1.85292	-4.9041	9.07161	0.252567	0.0262554	0.211499	0.0251076	1.89426	0.213711	20.7864
IL16	0.9686	0.0314	3.42904	0.000565139	0.000127322	2.2951	2.32938	1.81886	-5.76143	9.3563	0.492813	0.051076	0.35729	0.0466284	3.48844	0.399771	20.0273
ZBTB1	0.9516	0.0484	2.97864	0.000441457	0.000154857	1.90791	1.89843	1.99203	-6.37645	9.13446	0.318275	0.0274032	0.244353	0.0252511	2.3017	0.222487	19.7379
RUNX3	0.962	0.038	3.23143	0.00107461	0.000297092	2.29601	2.27471	1.8699	-4.8423	8.72058	0.98152	0.107747	0.531828	0.0695839	7.24126	0.850786	19.5419
HDGFL3	0.949	0.051	2.92358	0.00030854	0.000128363	2.06021	1.95677	2.42284	-5.15253	10.8122	0.240246	0.0229555	0.209446	0.0197991	1.69911	0.199414	17.554
RPS15A	0.9772	0.0228	3.75793	0.00741569	0.00154169	2.33762	2.38089	1.2758	-2.72498	6.62552	6.92813	0.877044	0.86653	0.309182	42.953	5.72712	17.532
RPL32	0.9646	0.0354	3.305	0.00557596	0.0012931	2.15343	2.23226	1.40803	-3.64715	6.56949	4.73101	0.559541	0.761807	0.204591	27.8884	3.44394	17.4381
CCL1	0.9542	0.0458	3.03659	0.00237842	0.000619645	2.06479	2.06442	2.59616	-6.38842	12.5812	3.97741	0.380201	0.35729	0.108752	24.1435	2.89572	17.2155
GLCCI1	0.9686	0.0314	3.42904	0.00154433	0.000368327	2.31757	2.31452	1.48091	-3.19034	7.74956	1.10062	0.144189	0.583162	0.113343	8.38306	1.12859	17.2147
RPL15	0.9644	0.0356	3.29916	0.00431124	0.00114723	2.02102	2.09979	1.47591	-3.53068	6.84153	3.9076	0.45911	0.681725	0.172884	22.4423	2.72388	16.6514
RPL35A	0.9578	0.0422	3.12222	0.00609386	0.00165692	1.94589	1.98482	1.32794	-3.10439	6.63228	5.57906	0.667001	0.811088	0.236729	33.7393	4.17602	15.7214
ENSGALG00000004252	0.9582	0.0418	3.13216	0.000542942	0.000135887	2.39759	2.38277	1.99768	-4.24694	9.95988	0.35729	0.0532281	0.287474	0.0466284	2.7278	0.429498	15.2274
ZBTB38	0.9656	0.0344	3.33469	0.00139428	0.000359405	2.17964	2.14816	1.41088	-3.79978	7.44296	0.983573	0.123386	0.498973	0.106169	6.8548	1.03247	14.4711
RPS11	0.9654	0.0346	3.32869	0.00687662	0.00176953	2.05384	2.1648	1.45402	-4.45167	6.71522	6.49487	0.939168	0.780287	0.254232	37.5401	5.59849	13.7718
RPS28	0.9672	0.0328	3.38398	0.00482389	0.00130567	2.00906	2.12858	1.25758	-3.35009	6.17198	4.6078	0.695409	0.794661	0.227977	28.8964	4.35698	13.3245
GPR18	0.9492	0.0508	2.92772	0.000598835	0.000258058	1.89089	1.88125	2.22218	-5.41609	11.0601	0.353183	0.0414634	0.213552	0.0352941	2.14316	0.30598	13.2443
ENSGALG00000048936	0.9374	0.0626	2.70634	0.000446158	0.000240225	1.51101	1.39215	2.21285	-6.29236	9.83323	0.256674	0.0271162	0.217659	0.0251076	1.80285	0.207903	13.1029
RPL34	0.9662	0.0338	3.35291	0.00528986	0.00113743	2.69539	2.7959	2.06453	-5.81702	9.05959	5.18686	0.982353	0.784394	0.32726	30.5527	6.34283	12.9834
RPS8	0.9656	0.0344	3.33469	0.00667411	0.00168676	1.96536	2.0496	1.2388	-2.92337	5.74605	5.4846	0.784792	0.792608	0.277188	32.6777	4.97387	12.9121
ENSGALG00000020331	0.9566	0.0434	3.09293	0.000436207	0.000236048	2.31163	2.21135	2.80747	-5.93278	12.0957	0.279261	0.0503587	0.217659	0.0351506	1.94087	0.385463	11.6394
RPL11	0.964	0.036	3.28757	0.00422645	0.00118641	1.88906	1.93883	1.36705	-3.16923	6.46076	3.15811	0.471879	0.638604	0.201004	17.9359	2.92121	11.5986
DEF6	0.9534	0.0466	3.01843	0.000809908	0.000240663	1.97911	2.00014	1.62093	-4.1831	7.78425	0.501027	0.0822095	0.355236	0.0721664	3.61203	0.622259	11.4881
NBEAL2	0.9554	0.0446	3.0644	0.000745834	0.000213672	2.12665	2.16913	1.61722	-4.08424	8.08384	0.587269	0.107317	0.410678	0.0952654	4.38475	0.839611	11.1061
RPS15	0.9652	0.0348	3.32272	0.00650258	0.00199211	1.8114	1.88801	1.1047	-2.76266	5.46085	6.423	1.0175	0.848049	0.318077	40.7874	6.67987	11.0604
FYN	0.9524	0.0476	2.99615	0.000440309	0.000133121	1.91844	1.9277	1.98746	-5.58475	9.39221	0.26078	0.0483501	0.219713	0.0426112	2.01934	0.362904	10.6749
MARK3	0.9518	0.0482	2.983	0.000760388	0.000194642	1.88625	1.95482	1.47913	-4.59533	6.88321	0.755647	0.112052	0.459959	0.103587	4.9901	0.890216	10.5733
ETS1	0.9688	0.0312	3.43564	0.000900581	0.000208462	2.36343	2.29441	1.54724	-3.127	8.26761	0.677618	0.136585	0.447639	0.12023	5.15203	1.16012	10.4958
HPCAL1	0.9636	0.0364	3.27611	0.00110009	0.000274121	2.00389	1.99283	1.31628	-3.05861	7.09761	1.11499	0.174462	0.560575	0.150215	7.79338	1.51381	10.3164
ADD3	0.961	0.039	3.20441	0.00057155	0.000178784	2.63936	2.71859	2.58618	-7.35671	14.5139	0.336756	0.0799139	0.209446	0.0604017	2.35544	0.609873	10.1937
SAMSN1	0.9466	0.0534	2.87507	0.000981824	0.000272556	1.84147	1.80014	1.69009	-3.79264	9.02154	0.718686	0.126686	0.431211	0.107604	4.99866	0.958879	9.59965
RPS16	0.9692	0.0308	3.44896	0.00709633	0.00202291	1.84897	1.93207	1.17251	-2.63643	5.89165	6.00411	1.02296	0.874743	0.4	38.4425	7.52214	9.44928
PTGER4	0.9384	0.0616	2.72351	0.000572782	0.000196357	1.79957	1.69348	2.31	-6.38585	11.6145	0.390144	0.0727403	0.26078	0.0599713	2.99242	0.57247	9.40675
RPS27	0.954	0.046	3.03202	0.00696034	0.00213387	1.88825	1.98364	1.36321	-3.25801	6.72939	6.26489	1.22496	0.837782	0.314347	37.961	7.69261	9.31802
RPS19	0.9598	0.0402	3.17286	0.00868398	0.00278688	1.73325	1.7976	1.27114	-2.94071	5.89433	8.49897	1.53745	0.862423	0.396987	54.2726	10.1933	9.22847
RPL24	0.9462	0.0538	2.86718	0.00339087	0.00121718	1.6158	1.64181	1.37031	-3.63919	6.14551	2.8809	0.46528	0.640657	0.191966	16.1554	2.9084	8.97533
RPL29	0.9488	0.0512	2.91946	0.00527957	0.00177529	1.61402	1.65489	1.33612	-3.49141	6.37295	4.50513	0.743042	0.75154	0.264993	26.331	4.80698	8.84102
TPT1	0.9514	0.0486	2.97431	0.00561959	0.00184481	1.75446	1.8361	1.39744	-4.40455	6.15394	4.82752	0.927977	0.761807	0.265854	28.3276	5.62242	8.83959
RPLP2	0.963	0.037	3.25914	0.00814201	0.00246649	1.82391	1.90467	1.18206	-3.12313	5.37824	7.80698	1.53199	0.89117	0.437016	49.0701	10.3736	8.62761
ENSGALG00000047410	0.9676	0.0324	3.39666	0.000866788	0.000220179	2.00375	2.07612	1.32759	-3.92606	5.92941	0.677618	0.13429	0.402464	0.120373	4.63261	1.08337	8.5683
ACTN1	0.9392	0.0608	2.73744	0.000741413	0.000298696	1.51533	1.5103	1.56292	-3.49797	8.27009	0.681725	0.104735	0.429158	0.0819225	4.65868	0.853996	8.26637
ELK3	0.9764	0.0236	3.72263	0.000670645	0.000177925	2.72533	2.89444	2.11434	-6.03538	9.95457	0.320329	0.0885222	0.23614	0.0635581	2.22955	0.736052	8.2552
RPS24	0.9544	0.0456	3.04117	0.00387691	0.0013305	1.6375	1.73678	1.35581	-3.19473	6.17035	3.58316	0.657819	0.712526	0.234433	20.3017	4.06548	8.17716
RPL21	0.9634	0.0366	3.27042	0.0084269	0.00265713	1.73181	1.79889	1.08731	-2.63674	5.39517	7.04723	1.40459	0.868583	0.420373	45.0821	9.55119	8.17423
RPS14	0.9522	0.0478	2.99175	0.00508547	0.00177165	1.53411	1.5964	1.14091	-2.79836	5.20608	4.46201	0.82396	0.761807	0.267575	26.3576	5.12562	7.88891
RPL19	0.9302	0.0698	2.58977	0.00346673	0.00144694	1.25648	1.32506	1.20581	-4.05036	5.40416	2.77618	0.443042	0.63039	0.185222	16.387	2.7018	7.62082
MYC	0.936	0.064	2.68273	0.00131506	0.000470074	1.51463	1.48799	1.6234	-4.6504	8.02107	1.29158	0.244189	0.568789	0.174892	9.42206	1.87626	7.60606
RPL13	0.9466	0.0534	2.87507	0.00439328	0.00170112	1.41415	1.46536	1.11138	-2.63696	5.13859	4	0.688953	0.7577	0.264419	24.7206	4.68869	7.45597
ENSGALG00000026154	0.937	0.063	2.69955	0.000435931	0.000256504	1.33834	1.3209	2.18451	-6.27911	8.62782	0.283368	0.0493544	0.227926	0.0443329	2.09231	0.399354	7.0119
RPL8	0.9574	0.0426	3.11237	0.00513042	0.00162024	1.68859	1.73412	1.11288	-2.54727	5.60083	4.26899	0.840459	0.7577	0.364132	25.0411	6.1883	6.83293
RPL12	0.9628	0.0372	3.25354	0.00422362	0.00121884	2.06707	1.92931	1.50949	-4.20134	7.91851	3.45791	0.83142	0.74538	0.39627	20.7619	6.2908	6.82207
FAM129A	0.9376	0.0624	2.70976	0.000375251	0.000201087	1.27482	1.28392	1.85672	-5.6444	7.80826	0.312115	0.0499283	0.238193	0.0413199	2.0897	0.3906	6.82026
FKBP51	0.9512	0.0488	2.96999	0.000476283	0.000158061	1.78283	1.86422	1.75325	-5.28927	8.28904	0.279261	0.0651363	0.215606	0.0560976	1.97953	0.520148	6.78494
KLF13	0.9504	0.0496	2.95289	0.000426548	0.000146179	1.95611	2.02232	2.02174	-5.06403	9.92895	0.408624	0.118938	0.283368	0.0977044	3.0707	0.908502	6.61158
RPS27A	0.9488	0.0512	2.91946	0.00595708	0.00215677	1.56224	1.62759	1.13496	-2.87532	5.39405	5.00205	1.11004	0.827515	0.377618	30.8225	7.63231	6.309
CD44	0.9436	0.0564	2.81723	0.00104109	0.000377249	1.5955	1.6441	1.48285	-3.58591	7.22561	0.817248	0.226686	0.447639	0.165997	6.48489	1.64349	6.29555
ENSGALG00000043598	0.9328	0.0672	2.63052	0.00832922	0.0036087	1.43017	1.40188	1.58417	-4.88826	7.05926	4.29774	1.10617	0.229979	0.0602582	19.8377	4.75023	5.97263
BTG1	0.9566	0.0434	3.09293	0.00441534	0.00144402	1.78734	1.8734	1.12945	-3.15525	5.9396	4.28953	1.21793	0.928131	0.573458	31.6238	9.61861	5.87637
PACSIN2	0.918	0.082	2.41548	0.00107255	0.000295103	1.46125	1.31558	1.56606	-3.60179	6.804	0.897331	0.207747	0.429158	0.172453	6.43679	1.63084	5.7674
RPL26L1	0.951	0.049	2.96569	0.0055116	0.00192802	1.52525	1.56967	1.10607	-2.82378	6.21035	4.70226	1.08164	0.823409	0.455237	28.6787	7.82691	5.58868
RPS2	0.9312	0.0688	2.60527	0.00206298	0.000861602	1.38412	1.34028	1.36599	-3.44216	6.81191	1.49487	0.290961	0.414784	0.145481	7.42261	1.86545	5.50739
RPL23	0.9428	0.0572	2.8023	0.00596947	0.00228628	1.42235	1.487	0.986508	-2.55456	4.14947	5.90965	1.39297	0.858316	0.42439	36.4156	9.42439	5.49591
GRAP	0.943	0.057	2.80601	0.000502425	0.000216753	1.46084	1.50622	1.75105	-5.97181	8.6983	0.328542	0.0807747	0.268994	0.0651363	2.35613	0.632002	5.44609
RPL27A	0.959	0.041	3.15232	0.00534413	0.00190203	1.56264	1.60061	1.10184	-2.90091	5.65323	4.00821	0.962123	0.722793	0.388522	24.4973	7.11334	5.38151
MMD	0.9482	0.0518	2.90718	0.000969627	0.000353712	1.48506	1.47007	1.0783	-2.64477	5.29718	0.724846	0.167432	0.455852	0.146628	5.12053	1.42028	5.35406
RPL23A	0.9442	0.0558	2.82856	0.00356955	0.00138393	1.8824	1.63067	1.94502	-6.60265	8.88718	3.35318	0.98264	0.667351	0.389957	20.1769	7.23123	5.25236
SH3BGRL	0.9502	0.0498	2.94866	0.00145657	0.000531963	1.65632	1.72484	1.26082	-3.21426	6.58798	1.22587	0.332281	0.650924	0.24175	8.53081	2.70792	5.21792
ARHGEF12	0.9358	0.0642	2.6794	0.000443957	0.000190569	1.58719	1.49237	1.83034	-5.14981	10.1313	0.396304	0.0853659	0.287474	0.0727403	2.67079	0.829189	5.11229
SLK	0.9242	0.0758	2.50083	0.000750275	0.000260321	1.50081	1.44586	1.45515	-3.04264	7.69868	0.455852	0.135151	0.328542	0.118508	3.3454	1.02291	4.90835
NAP1L1	0.9262	0.0738	2.52973	0.00217985	0.000732212	1.36513	1.32116	1.40714	-3.19756	6.82627	2.24025	0.505308	0.671458	0.35911	14.4691	4.29903	4.59456
KLHL6	0.9344	0.0656	2.65633	0.000605656	0.000261868	1.42838	1.39849	1.39065	-3.33441	6.92065	0.422998	0.128981	0.326489	0.109613	3.13192	1.06468	4.20181
ENSGALG00000007699	0.9444	0.0556	2.83237	0.00437549	0.00174669	1.34723	1.40371	1.03669	-2.89082	5.41213	3.81314	0.990387	0.765914	0.432855	22.6989	7.36388	4.15279
FAU	0.9106	0.0894	2.32098	0.00247009	0.00120662	1.05858	1.04699	1.01799	-2.33206	4.83274	2.01848	0.479053	0.595483	0.223242	11.8845	3.08247	4.08135
RPLP1	0.937	0.063	2.69955	0.0095646	0.00394322	1.39488	1.48226	1.17658	-3.49771	5.0669	9.67762	2.80244	0.86037	0.541607	56.5953	19.3563	4.07844
SIK1	0.9372	0.0628	2.70294	0.000699395	0.000302037	1.57445	1.59855	1.85586	-5.35002	8.53296	0.396304	0.142468	0.232033	0.100717	2.57801	1.01365	4.0043
RPL31	0.937	0.063	2.69955	0.00511911	0.00208325	1.28598	1.30165	1.0577	-2.27402	5.14533	3.82546	0.979053	0.73306	0.395983	23.0826	7.48528	3.96561
UTRN	0.9288	0.0712	2.5684	0.000557031	0.000222625	1.36509	1.36069	1.44388	-3.62809	6.49985	0.38809	0.134433	0.303901	0.116212	2.91847	1.04777	3.80233
ENSGALG00000036956	0.91	0.09	2.31363	0.00626927	0.00319801	1.02421	1.00621	1.34459	-4.52297	6.37914	4.32033	1.21119	0.478439	0.180775	23.1636	6.33182	3.74685
KIAA1671	0.932	0.068	2.61782	0.00067417	0.000329255	0.954626	1.01311	1.9225	-6.44991	7.84539	0.665298	0.125825	0.365503	0.101291	4.24564	1.1038	3.67187
RPS17	0.9226	0.0774	2.47821	0.00551238	0.00254382	1.19197	1.25228	1.15003	-3.28263	4.93408	5.69199	1.70646	0.829569	0.474175	34.6114	11.5863	3.56075
HNRNPLL	0.9212	0.0788	2.45876	0.000361605	0.000171405	0.775289	0.764654	2.00263	-7.277	8.08202	0.289528	0.0645624	0.201232	0.0581062	2.2232	0.501781	3.43501
ERRFI1	0.93	0.07	2.58669	0.000538821	0.000225897	1.30092	1.31221	1.68924	-4.48826	7.39508	0.314168	0.125968	0.223819	0.0961263	2.44764	0.94204	3.3801
GNB2L1	0.935	0.065	2.66616	0.00379097	0.0016872	1.29253	1.34391	1.02414	-3.11246	5.30262	2.76797	0.918651	0.669405	0.374892	16.6744	6.73379	3.2006
CHCHD10	0.9178	0.0822	2.41282	0.00127068	0.000597893	1.16198	1.16787	1.01519	-3.21006	4.49926	1.07598	0.346628	0.585216	0.266284	8.1538	2.96674	3.1936
MAPRE2	0.9094	0.0906	2.30633	0.000659161	0.000317031	1.09987	1.12251	1.21796	-3.24458	7.51553	0.546201	0.174749	0.373717	0.147202	3.99465	1.37816	3.18802
CST7	0.942	0.058	2.78756	0.000483279	0.000345178	1.16331	1.22877	2.10853	-8.31947	7.80147	0.396304	0.12769	0.279261	0.079627	2.80862	1.03876	3.14538
CA2	0.936	0.064	2.68273	0.000789185	0.00027818	1.4103	1.47292	1.66235	-4.19814	7.61209	0.480493	0.14089	0.252567	0.11033	2.80102	1.26413	3.12489
STMN1	0.9236	0.0764	2.4923	0.000403281	0.000322334	0.717996	0.692086	1.95749	-6.07135	8.8422	0.279261	0.0552367	0.211499	0.0423242	1.94345	0.479999	2.90707
FAM46A	0.927	0.073	2.54149	0.0016524	0.000684344	1.38114	1.32913	1.28822	-3.25227	6.8458	1.04928	0.449785	0.457906	0.302726	7.04256	3.4396	2.82787
RPL39	0.9062	0.0938	2.2681	0.00397922	0.00207369	0.986973	0.97055	1.20046	-3.3351	5.33615	2.86448	0.847489	0.620123	0.298135	16.2831	5.69496	2.82196
SLC9A3R1	0.92	0.08	2.44235	0.000565398	0.000263481	1.17199	1.1708	1.30065	-3.87546	5.76471	0.351129	0.127834	0.268994	0.114204	2.52235	1.05668	2.7976
RPL37A	0.9234	0.0766	2.48947	0.00666661	0.00323751	1.11864	1.15622	1.07498	-2.87449	4.53801	5.76181	1.99455	0.837782	0.557245	35.8658	14.6062	2.74684
ENSGALG00000029569	0.928	0.072	2.55637	0.000870449	0.000478744	1.13422	1.08218	1.53023	-3.9911	7.29752	0.819302	0.279053	0.492813	0.212482	5.55612	2.37448	2.65398
TIPARP	0.928	0.072	2.55637	0.000550506	0.000319869	0.962157	0.96993	1.8848	-6.64524	8.05077	0.373717	0.148637	0.279261	0.116643	2.91695	1.07113	2.62019
SMARCA2	0.9304	0.0696	2.59285	0.000942577	0.000435559	1.11904	1.11953	0.748088	-1.56346	4.12142	0.726899	0.308321	0.49076	0.250933	5.67744	2.53281	2.5084
PBXIP1	0.9256	0.0744	2.52099	0.000389093	0.000173356	1.13336	1.18351	1.42319	-4.97987	5.6794	0.258727	0.118221	0.225873	0.105739	2.02153	0.956946	2.3942
ARID3A	0.9144	0.0856	2.36858	0.000724398	0.000398954	1.0573	1.06309	1.4132	-3.8954	7.13958	0.525667	0.229842	0.365503	0.176758	3.98622	1.77157	2.37903
VAV3	0.9042	0.0958	2.24479	0.000749022	0.000395409	1.04142	1.00532	1.24809	-3.96874	6.1009	0.505133	0.193113	0.35729	0.162554	3.69367	1.6494	2.33216
RPS20	0.908	0.092	2.28946	0.00507378	0.00265902	0.95567	0.980986	1.0753	-2.94673	5.08061	4.39836	1.56098	0.749487	0.488235	24.7578	10.829	2.18489
SMCHD1	0.9022	0.0978	2.22191	0.0006751	0.000398462	0.813006	0.768205	1.35364	-3.87311	5.97892	0.501027	0.198709	0.36345	0.160832	3.77962	1.55896	1.97109
PIK3R6	0.9198	0.0802	2.43963	0.000273983	0.00015268	0.857813	0.871147	1.66286	-5.00741	8.0781	0.264887	0.097561	0.215606	0.0863702	1.79115	0.783789	1.96031
MYH9	0.8986	0.1014	2.18176	0.00246608	0.0013039	0.943441	0.954044	0.934918	-2.8396	5.12089	2.20534	0.964849	0.809035	0.542898	16.297	8.02915	1.91492
CRIP1	0.9298	0.0702	2.58362	0.000856062	0.000714753	1.07605	1.17187	1.98167	-6.72646	7.54758	0.767967	0.600143	0.468172	0.267432	5.37116	4.18768	1.38015
DUSP10	0.9046	0.0954	2.24941	0.00041488	0.000290043	0.755288	0.713188	1.5848	-4.68854	7.4117	0.365503	0.210617	0.273101	0.155811	2.55488	1.57859	1.2224
ACTG1	0.8598	0.1402	1.81363	0.00430033	0.0029774	0.544497	0.56798	0.940207	-3.62981	5.06613	3.88912	1.61133	0.749487	0.487231	23.8043	11.3308	1.1439
ARHGAP45	0.8624	0.1376	1.83537	0.000754796	0.000504493	0.596072	0.54175	1.09404	-2.62549	5.71684	0.537988	0.272884	0.392197	0.218795	4.10982	2.22689	1.10008
AHR	0.916	0.084	2.3892	0.000306279	0.000257213	0.630257	0.642998	1.84638	-5.74829	6.90328	0.295688	0.165854	0.229979	0.123386	2.09362	1.25775	1.04911
PLK3	0.925	0.075	2.51231	0.000471115	0.000333845	0.615114	0.571577	2.05479	-5.9944	8.37751	0.38193	0.242037	0.26694	0.16241	2.81889	1.74722	0.9924
RSRP1	0.865	0.135	1.85745	0.000742353	0.000506844	0.591887	0.601424	0.988538	-3.58739	3.75779	0.63655	0.40373	0.441478	0.296413	4.80726	3.33729	0.852594
CARHSP1	0.8662	0.1338	1.86777	0.000490746	0.000397768	0.511471	0.526509	1.07177	-3.84857	4.44949	0.351129	0.2099	0.283368	0.158106	2.77785	1.70233	0.834618
GCC2	0.89	0.11	2.09074	0.000488028	0.000350375	0.52713	0.51693	1.40055	-5.25393	5.5877	0.318275	0.218938	0.227926	0.178623	2.38583	1.72093	0.730792
TLN1	0.866	0.134	1.86605	0.000841732	0.000628709	0.522734	0.527124	1.02005	-3.64901	6.10394	0.689938	0.415208	0.474333	0.317504	4.92551	3.52406	0.730615
MTMR10	0.8872	0.1128	2.06245	0.00042725	0.000358702	0.477294	0.562883	1.27025	-4.68584	4.95735	0.285421	0.185509	0.238193	0.148494	2.12613	1.46591	0.69226
NOTCH1	0.881	0.119	2.00193	0.000540452	0.000416708	0.556763	0.559957	1.35802	-4.71892	6.47406	0.355236	0.267001	0.279261	0.201004	2.63361	2.12737	0.689254
