## Supplementary material for "Spatial proteogenomics reveals distinct and evolutionarily-conserved hepatic macrophage niches": Table S18

### Sheet: 1 - KCs
	proba_de	proba_not_de	bayes_factor	scale1	scale2	lfc_mean	lfc_median	lfc_std	lfc_min	lfc_max	raw_mean1	raw_mean2	non_zeros_proportion1	non_zeros_proportion2	raw_normalized_mean1	raw_normalized_mean2	score
si:ch211-147m6.1	0.9914	0.0086	4.74735	0.000340494	3.06057e-05	4.48424	4.44467	2.06504	-3.64119	12.8388	0.870805	0.0238957	0.487416	0.0123099	1.54186	0.0352977	195.88
zgc:101699	0.9474	0.0526	2.89101	0.000311587	0.000104573	2.04317	1.96356	2.27968	-4.72757	11.4687	0.516499	0.00506879	0.255872	0.00362056	0.921654	0.0104406	180.363
c1qc	0.9932	0.0068	4.98401	0.0111261	0.00109839	3.99731	4.04399	1.47241	-2.1454	8.77179	27.7805	1.06083	0.975951	0.051412	48.8367	1.73539	112.491
mfap4	0.9896	0.0104	4.55549	0.00158514	0.000221248	3.48143	3.51387	1.69804	-2.78992	10.1936	3.35235	0.121651	0.706376	0.0289645	5.91778	0.190028	108.418
MFAP4 (1 of many).3	0.9936	0.0064	5.04504	0.00393231	0.000331261	4.29658	4.35139	1.88924	-3.43874	11.7455	5.05593	0.255612	0.496085	0.025344	9.23225	0.387044	102.487
lgals3bpb	0.9892	0.0108	4.51735	0.00324399	0.00037405	3.91787	3.86229	1.98799	-3.77135	10.7704	5.03244	0.280956	0.458054	0.0209993	8.5379	0.329721	101.451
c1qa	0.99	0.01	4.59512	0.00543053	0.000655286	3.61486	3.63613	1.38348	-2.1208	8.35548	13.9469	0.535844	0.987696	0.0528602	25.1872	0.934775	97.4014
c1qb	0.993	0.007	4.95482	0.008732	0.00106964	3.60025	3.61691	1.35062	-2.32359	7.98949	22.2735	0.912382	0.989374	0.0586531	40.3809	1.56324	92.9996
ccl34b.1	0.9756	0.0244	3.68847	0.000677583	0.00010653	3.36975	3.28983	2.13352	-3.44775	12.5172	1.76762	0.0535844	0.421421	0.0202752	3.0548	0.113202	90.9342
si:ch73-343l4.2	0.9862	0.0138	4.26919	0.000399343	5.26752e-05	3.42956	3.40054	1.84566	-2.8225	10.1581	1.20805	0.0405503	0.538311	0.0188269	2.22454	0.0868974	87.7953
si:ch211-165i18.2	0.9682	0.0318	3.41597	0.000746509	0.000169123	2.66367	2.59941	1.9617	-4.9857	10.1249	1.82746	0.0528602	0.530761	0.0224475	3.0115	0.0919615	87.2281
ms4a17a.10	0.9878	0.0122	4.39404	0.00385642	0.000671217	2.89886	2.90703	1.23621	-2.32417	7.83164	9.34228	0.327299	0.971756	0.0550326	17.4622	0.609531	83.0482
marco	0.9898	0.0102	4.57511	0.00330957	0.000463162	3.45347	3.43597	1.63194	-4.14008	8.37793	7.69407	0.349747	0.940436	0.0463432	13.6938	0.586175	80.6773
si:dkey-5n18.1	0.9802	0.0198	3.90207	0.00138569	0.000271518	2.67891	2.60301	1.52502	-3.05383	8.5477	2.55649	0.103548	0.662472	0.025344	4.38611	0.153802	76.3968
CABZ01068358.1	0.984	0.016	4.11904	0.00215026	0.00033853	3.06153	3.10729	1.5795	-4.15668	9.28515	5.27964	0.236061	0.889821	0.0680666	10.2789	0.440662	71.4134
CU929150.1	0.9784	0.0216	3.81322	0.00159584	0.000311786	2.75332	2.734	1.62347	-3.82539	8.45378	3.6236	0.148443	0.590604	0.031861	6.41179	0.281257	62.7672
lygl1	0.9916	0.0084	4.77109	0.00623549	0.000911064	3.41504	3.38958	1.4579	-2.09421	8.17964	17.9139	0.955829	0.991051	0.180304	31.7242	1.76737	61.2997
grna	0.99	0.01	4.59512	0.00231108	0.000414071	3.0098	2.92863	1.43633	-2.70255	8.66702	5.83221	0.277335	0.966443	0.0883418	10.7056	0.543214	59.3167
grn1	0.9474	0.0526	2.89101	0.00625047	0.00172034	1.88498	1.80194	1.64492	-3.84861	8.83745	21.1096	0.667632	0.846197	0.0405503	32.3965	1.04262	58.5702
anxa3b	0.9922	0.0078	4.8458	0.00676997	0.000906107	3.46661	3.52111	1.43057	-2.19328	8.03236	16.7746	0.795076	0.982942	0.222303	29.317	1.76238	57.6666
havcr1	0.9872	0.0128	4.34543	0.00254064	0.000484073	2.73135	2.71352	1.32295	-2.84729	7.18145	4.94855	0.25706	0.909955	0.0456191	9.0543	0.45785	54.0142
cd74a	0.991	0.009	4.70149	0.0772409	0.00967252	3.61316	3.62239	1.37137	-2.82285	8.15602	228.696	11.945	0.997204	0.447502	417.557	28.63	52.6966
spi1a	0.9614	0.0386	3.21514	0.00169818	0.000602288	1.70772	1.68336	1.02547	-1.99162	5.52793	3.97511	0.14265	0.923658	0.0376539	7.36233	0.240327	52.3154
cd22	0.942	0.058	2.78756	0.000554937	0.000173439	2.04872	1.97619	1.66635	-3.43314	8.49914	1.50643	0.0622737	0.611298	0.025344	2.79322	0.111236	51.4449
slc3a2a	0.9842	0.0158	4.13182	0.00248836	0.000529181	2.69178	2.67109	1.39661	-3.0961	7.32685	6.658	0.393193	0.949105	0.117306	11.9422	0.677879	47.421
mafbb	0.9344	0.0656	2.65633	0.00144314	0.000557154	1.57602	1.51512	1.38616	-2.7751	8.30337	3.2005	0.123823	0.736577	0.031861	5.18689	0.172967	47.2613
mrc1b	0.9568	0.0432	3.09775	0.00112928	0.000348396	1.95603	1.91339	1.45406	-3.50812	7.08584	3.0646	0.144098	0.844519	0.0369298	6.02421	0.255562	46.1084
ctsba	0.9912	0.0088	4.72416	0.00467254	0.000636307	3.53302	3.54407	1.64371	-3.43712	8.96193	15.1457	1.10138	0.981264	0.280956	26.486	2.03695	45.9392
ctss2.2	0.9878	0.0122	4.39404	0.00557026	0.00103699	2.9322	2.89265	1.27533	-1.99607	7.52829	14.1628	0.860246	0.993009	0.20782	25.6427	1.6541	45.4566
psap	0.992	0.008	4.82028	0.00663803	0.000909415	3.56879	3.58064	1.46306	-2.22237	8.70666	19.0238	1.24982	0.996085	0.402607	34.5295	2.79722	44.0539
BX682234.1	0.9648	0.0352	3.31087	0.000433347	0.000118355	2.24088	2.24392	1.4308	-3.03293	7.24355	0.854306	0.0419986	0.488814	0.0260681	1.58631	0.0814618	43.6366
zgc:174904	0.9794	0.0206	3.86165	0.00494301	0.00108448	2.57904	2.65198	1.27898	-2.56028	7.47469	11.5859	1.05503	0.981264	0.158581	20.9161	1.24333	43.3862
atp2b1b	0.9434	0.0566	2.81348	0.000349499	0.000131186	1.63273	1.56841	1.68264	-4.65871	8.0416	0.674776	0.025344	0.420302	0.0188269	1.30561	0.0529577	40.253
ctsd	0.9782	0.0218	3.8038	0.00385709	0.000671418	2.79212	2.79201	1.66448	-4.03231	8.54734	12.3406	0.895728	0.96868	0.22882	21.2229	1.52777	38.7866
grn2	0.9232	0.0768	2.48664	0.000329755	0.000188499	0.984566	0.94775	1.90917	-5.59416	9.35016	1.11493	0.0202752	0.298378	0.0144823	1.38386	0.0392569	34.7074
asah1b	0.9802	0.0198	3.90207	0.00367949	0.000737567	2.74746	2.73789	1.47621	-3.17416	8.24376	10.6063	0.74656	0.982103	0.260681	19.713	1.5765	34.3549
cebpa	0.9084	0.0916	2.29425	0.00123112	0.000585795	1.22334	1.14678	1.23044	-2.53443	6.03985	2.87053	0.120203	0.759787	0.0376539	5.30736	0.199158	32.6009
FTL (1 of many).1	0.9274	0.0726	2.54742	0.000531845	0.000247206	1.24511	1.22134	1.7592	-4.5894	7.89534	0.894016	0.0485156	0.358221	0.0173787	1.4994	0.057456	32.4928
ctss2.1	0.9758	0.0242	3.6969	0.00248101	0.000500752	2.74648	2.74039	1.58776	-3.03802	9.28897	7.66051	0.478639	0.872483	0.160753	12.0005	1.01988	32.3166
ifi30	0.9886	0.0114	4.46268	0.00287738	0.00050174	3.13451	3.10702	1.56551	-2.93111	9.02788	7.41443	0.532947	0.950783	0.262853	13.294	1.29802	32.1028
mpeg1.1	0.9764	0.0236	3.72263	0.00319764	0.000832544	2.18296	2.18257	1.26376	-2.65907	7.2374	7.1401	0.43664	0.965604	0.107169	13.535	0.959526	30.7925
lgals2a	0.9734	0.0266	3.59988	0.00386939	0.00117033	1.97209	1.96148	1.165	-2.17179	6.57857	8.87612	0.47357	0.9684	0.101376	15.3447	0.991153	30.5312
slc43a3b	0.931	0.069	2.60215	0.0010938	0.000394401	1.44881	1.39337	1.81445	-3.87168	8.40106	2.83389	0.118755	0.520973	0.0441709	5.11776	0.244405	30.3376
cd74b	0.991	0.009	4.70149	0.0221397	0.00376498	2.96618	2.96612	1.14456	-1.91936	7.05312	58.7117	3.8588	0.993848	0.415641	106.085	10.6505	29.5449
mhc2dab	0.9874	0.0126	4.36138	0.00921489	0.00137925	2.91647	2.88734	1.25202	-2.56002	7.23664	15.2441	0.999276	0.970078	0.243302	27.9219	2.7795	29.2978
si:busm1-266f07.2	0.986	0.014	4.2546	0.0154483	0.00277483	2.85985	2.85222	1.22169	-2.33849	7.76855	40.9592	2.88269	0.991051	0.417813	74.9555	7.54711	28.4031
NPC2 (1 of many)	0.9252	0.0748	2.51519	0.00044331	0.000187037	1.315	1.23133	1.7188	-4.24664	7.79025	0.927293	0.0492397	0.469519	0.019551	1.54803	0.0716967	28.3927
si:dkey-265e15.2	0.933	0.067	2.63371	0.000154906	6.25565e-05	1.59235	1.47638	1.80236	-5.10703	8.56207	0.237975	0.0166546	0.200224	0.013034	0.471921	0.0265152	28.3409
si:ch211-194e15.5	0.9648	0.0352	3.31087	0.000203681	5.03227e-05	2.49972	2.36362	1.88995	-5.77014	11.6785	0.40604	0.0289645	0.279642	0.0231716	0.75834	0.0686298	27.6212
lipf	0.9626	0.0374	3.24797	0.00181584	0.000546925	1.94004	1.92562	1.25622	-3.1951	7.09013	4.64597	0.380883	0.908277	0.137581	8.70334	0.661932	25.5085
csf1rb	0.9132	0.0868	2.35335	0.000367733	0.000205479	0.941093	0.921074	1.79757	-5.73642	8.16166	0.4533	0.0173787	0.280481	0.0108617	0.8507	0.03229	24.7937
fzd2	0.9278	0.0722	2.55338	0.000403657	0.000186401	1.31645	1.28317	1.42656	-3.2239	7.37186	0.712528	0.0398262	0.440996	0.0340333	1.44128	0.0839098	22.6121
mapk11	0.9046	0.0954	2.24941	0.000482936	0.00025856	1.08726	1.02332	1.14868	-2.67599	6.282	1.20106	0.0608255	0.654083	0.0267922	2.3419	0.11329	22.4757
abca1b	0.8666	0.1334	1.87123	0.000573828	0.000367028	0.739208	0.61755	1.20282	-2.62776	5.96789	0.955817	0.0296886	0.551734	0.0217234	1.78524	0.0617486	21.3716
sftpbb	0.9566	0.0434	3.09293	0.00217134	0.000717981	1.86403	1.82876	1.27097	-3.02401	6.82139	4.58166	0.275887	0.9066	0.0977552	8.56946	0.747809	21.3607
slc7a7	0.936	0.064	2.68273	0.000475594	0.00017399	1.7728	1.62294	1.66457	-3.7076	9.38123	1.1896	0.0651702	0.524609	0.0376539	1.96728	0.188949	18.4579
epdl1	0.937	0.063	2.69955	0.00169027	0.000789766	1.48648	1.50682	1.49643	-3.92286	7.53444	3.94547	0.414193	0.787752	0.160753	7.03071	0.578402	18.0687
slc23a2	0.921	0.079	2.45601	0.000686557	0.000307546	1.36329	1.29466	1.38995	-3.59074	6.59287	1.57914	0.120203	0.689318	0.0731354	3.10959	0.254296	16.6706
npc2	0.9734	0.0266	3.59988	0.00335533	0.000791019	2.34914	2.40418	1.37365	-3.09526	6.66345	9.33669	1.20927	0.959452	0.382332	16.2326	2.3571	16.1778
CABZ01076275.1	0.9404	0.0596	2.75865	0.0010261	0.000388431	1.71421	1.72141	1.5646	-3.60164	7.46543	2.49664	0.234613	0.714206	0.118755	4.62847	0.518803	15.2932
hsd17b14	0.9584	0.0416	3.13716	0.000228502	6.25464e-05	2.20544	2.2001	1.80559	-4.86319	8.85301	0.503915	0.0593773	0.284676	0.0441709	0.831589	0.121075	15.1477
irf8	0.8978	0.1022	2.17302	0.000883302	0.000501673	0.98063	0.899416	1.3865	-4.19439	6.29697	1.6278	0.0796524	0.681208	0.0354815	3.05857	0.198374	15.1195
si:ch211-74f19.2	0.933	0.067	2.63371	0.000254699	0.000137995	1.21403	1.12132	2.00906	-5.40149	8.85577	0.629195	0.0419986	0.361018	0.0289645	1.13363	0.0929569	14.8054
sult6b1	0.9688	0.0312	3.43564	0.000210596	7.72668e-05	2.72183	2.69849	2.25049	-5.07527	11.0283	0.471756	0.083273	0.302293	0.0644461	0.865688	0.19142	12.3093
nrp1a	0.9288	0.0712	2.5684	0.000738676	0.000323981	1.39776	1.36234	1.22329	-3.31148	6.35436	1.59032	0.146271	0.684564	0.0883418	3.00017	0.346599	12.099
arhgef5	0.9322	0.0678	2.62099	0.000402915	0.000193795	1.453	1.39303	1.57406	-3.15887	7.22236	0.684284	0.0912382	0.36745	0.0535844	1.34422	0.16611	11.7582
pmaip1	0.939	0.061	2.73394	0.000816897	0.000279329	1.78844	1.7002	1.82985	-3.72007	11.0004	1.40296	0.108617	0.364933	0.0738595	1.94345	0.311652	11.1526
ltb4r	0.915	0.085	2.37627	0.000205289	0.000141341	0.668996	0.518592	1.76263	-5.0324	7.6325	0.319631	0.013034	0.236298	0.0115858	0.58975	0.0363747	10.8466
arhgef10lb	0.9184	0.0816	2.4208	0.00018168	0.000121819	1.17544	1.12019	1.62817	-3.6867	6.89593	0.381711	0.038378	0.269016	0.0362056	0.716035	0.0780997	10.7767
rbp2a	0.9768	0.0232	3.74013	0.00504516	0.00166162	2.66662	2.90161	2.08008	-4.37095	8.70551	10.0973	9.83128	0.910515	0.173063	17.4332	4.5816	10.1466
smad7	0.9576	0.0424	3.11728	0.000580991	0.000193384	2.21092	2.28775	2.07475	-5.27148	9.1752	1.48853	0.214337	0.551174	0.13903	2.98847	0.661306	9.99124
slc35f6	0.9334	0.0666	2.64013	0.000518188	0.00018014	1.63994	1.60613	1.34475	-4.13032	8.32033	1.03747	0.119479	0.529362	0.0868936	1.85599	0.307297	9.90476
sepp1a	0.9486	0.0514	2.91535	0.00551171	0.00193173	1.87031	1.92889	1.46917	-4.30127	6.47955	14.3719	3.35988	0.977908	0.377263	26.6349	5.31394	9.37448
slc40a1	0.9408	0.0592	2.76581	0.00199773	0.000764344	1.57199	1.56894	1.40423	-3.79163	7.46312	5.1113	0.590152	0.897371	0.190442	9.78503	1.67617	9.17689
plekho1b	0.8892	0.1108	2.0826	0.000676085	0.000378146	1.03849	0.920956	1.26862	-2.60396	6.61313	1.75056	0.11803	0.719239	0.0709631	3.16462	0.358341	9.1712
mafba	0.9126	0.0874	2.3458	0.00063	0.000335714	1.17804	1.10782	1.39694	-3.33335	6.44555	1.19072	0.141926	0.526566	0.08979	2.11987	0.27993	8.92109
si:ch211-243a20.4	0.8626	0.1374	1.83705	0.00071016	0.000466827	0.726123	0.620515	1.1475	-3.46918	6.3893	1.44407	0.0984794	0.676454	0.0622737	2.78136	0.236261	8.54822
si:dkey-26c10.5	0.905	0.095	2.25406	0.000432234	0.00024223	1.07051	0.938292	1.44572	-3.18217	7.30322	1.04558	0.0861694	0.564877	0.0463432	1.95606	0.250712	8.35214
si:ch211-207g17.2	0.9272	0.0728	2.54445	0.000443705	0.000213131	1.24424	1.24906	1.47793	-3.48365	6.64036	0.87472	0.0782042	0.487416	0.051412	1.61327	0.241648	8.30668
slc7a8a	0.8896	0.1104	2.08666	0.000535183	0.00032267	0.932533	0.829458	1.26478	-4.11172	5.49062	1.1127	0.0905141	0.559843	0.0535844	2.06838	0.240886	8.00727
pfkfb4b	0.9276	0.0724	2.55039	0.000753724	0.000314311	1.62546	1.51125	1.70883	-4.18519	8.2117	1.89346	0.233888	0.599273	0.141202	3.40897	0.693337	7.99198
lgmn	0.9158	0.0842	2.3866	0.000937459	0.000327898	0.885902	0.795847	1.86879	-6.12318	9.18569	3.1854	0.310644	0.510906	0.139754	4.64998	0.529484	7.78009
id1	0.939	0.061	2.73394	0.00354372	0.00137263	1.69922	1.69545	1.6051	-3.31742	6.95825	6.06208	0.761767	0.805649	0.183925	11.5282	2.52477	7.75875
ctsz	0.9366	0.0634	2.69279	0.000810665	0.00026463	1.51024	1.48353	1.59448	-3.65951	8.99114	1.85375	0.261405	0.580817	0.175235	2.93025	0.580949	7.61751
fhod1	0.9166	0.0834	2.39702	0.000184162	0.000108987	1.37193	1.15631	1.9381	-3.97071	10.5875	0.338926	0.0340333	0.263982	0.0282404	0.650433	0.12386	7.20445
rnd3a	0.8794	0.1206	1.98676	0.000467104	0.000288015	0.829989	0.739552	1.38924	-4.30805	8.22966	0.89821	0.0760319	0.486298	0.057929	1.67641	0.208427	6.67573
plcb3	0.8822	0.1178	2.01343	0.000320707	0.000220958	0.776855	0.708533	1.21864	-3.02456	5.90459	0.770973	0.0629978	0.484899	0.0391021	1.46238	0.171174	6.63688
mkln1	0.9296	0.0704	2.58056	0.000262993	0.000101043	1.45285	1.39851	1.56648	-4.00079	6.8367	0.454698	0.0731354	0.292506	0.0622737	0.871356	0.199167	6.35621
mmp14b	0.9268	0.0732	2.53854	0.000422304	0.000234515	0.72991	0.708123	2.1194	-6.98979	8.47545	1.28999	0.107169	0.493848	0.0666184	2.49272	0.301653	6.03164
sdc4	0.9364	0.0636	2.68943	0.001529	0.000596784	1.44361	1.35774	1.61554	-4.06095	8.48765	4.72679	0.703114	0.795022	0.29761	7.05302	1.77422	5.73874
ncf1	0.9062	0.0938	2.2681	0.000748439	0.000535371	0.608881	0.501939	1.67026	-4.5091	6.98975	1.19827	0.0731354	0.474832	0.0354815	2.19422	0.236504	5.64904
TCIM (1 of many)	0.9384	0.0616	2.72351	0.00402057	0.00176043	1.61486	1.66048	1.47473	-4.20719	7.01371	9.39933	1.46995	0.943233	0.24475	17.0623	4.94636	5.57041
sb:cb81	0.8766	0.1234	1.96062	0.000552355	0.000361159	0.776418	0.719415	1.22649	-4.32083	5.59153	1.13423	0.0847212	0.611857	0.0658943	2.18851	0.312179	5.44302
ccng2	0.9254	0.0746	2.51809	0.000690918	0.000330756	1.33005	1.24361	1.91419	-4.41511	8.5816	2.03076	0.273715	0.563479	0.183201	3.07137	0.766235	5.33138
ENSDARG00000100188	0.918	0.082	2.41548	0.000331576	0.000186393	1.30005	1.16671	1.77579	-3.82031	8.2852	0.558166	0.0854453	0.348154	0.0680666	1.00004	0.246563	5.2729
dirc2	0.9034	0.0966	2.23559	0.000204842	0.000140332	0.914929	0.778852	1.54491	-3.33352	6.039	0.404362	0.0477915	0.317394	0.0427227	0.774429	0.136373	5.19564
bcam	0.9204	0.0796	2.44779	0.000550077	0.000313436	0.945705	0.973042	1.58292	-5.84647	6.04932	1.0769	0.181752	0.508669	0.0861694	1.9834	0.373299	5.02468
FTL (1 of many)	0.9582	0.0418	3.13216	0.00470439	0.00207403	1.79148	1.93504	1.57487	-4.63337	6.5238	15.2875	4.38378	0.973434	0.547429	24.3329	8.89813	4.89901
rgs2	0.9058	0.0942	2.2634	0.000853288	0.000623986	0.638149	0.602829	1.5258	-4.01348	5.6697	1.50028	0.0868936	0.434284	0.038378	2.36464	0.319359	4.72507
hmox1a	0.9242	0.0758	2.50083	0.000905544	0.000393774	1.18174	1.12265	1.83933	-4.38002	8.28479	1.87164	0.432295	0.426454	0.136133	2.58541	0.652857	4.67984
slc2a13b	0.89	0.11	2.09074	0.000268817	0.00020102	0.700238	0.568545	1.5659	-3.66076	8.32054	0.411633	0.038378	0.295861	0.0333092	0.796371	0.124438	4.48133
tnfrsf21	0.9002	0.0998	2.19945	0.000219337	0.000148131	0.850666	0.753828	1.48521	-4.38258	7.507	0.409396	0.044895	0.299497	0.0412744	0.767052	0.168016	3.8836
zgc:158343	0.8906	0.1094	2.09688	0.000994863	0.00079761	0.611787	0.522348	1.47611	-4.76523	7.10143	1.81572	0.25344	0.561242	0.0818248	3.39792	0.570783	3.64202
si:ch211-74m13.3	0.9498	0.0502	2.94024	0.000260609	0.000172827	1.63311	1.72451	2.12916	-5.48009	7.71191	0.7033	0.157857	0.399049	0.119479	1.17116	0.533158	3.58738
CR391944.2	0.9094	0.0906	2.30633	0.000217924	0.000137774	0.973608	0.890743	1.63304	-4.94566	7.65686	0.447427	0.0687907	0.326622	0.0615496	0.891173	0.244132	3.55404
sinup	0.9316	0.0684	2.61153	0.000183831	0.000111424	1.13075	1.20473	1.87533	-5.98616	7.71358	0.271253	0.0492397	0.206935	0.0391021	0.496495	0.158432	3.54356
fgl2a	0.9366	0.0634	2.69279	0.00295498	0.00144667	1.24695	1.31496	1.21036	-3.75079	5.963	7.66611	1.2433	0.934004	0.275163	14.0189	5.22014	3.34874
ehd4	0.979	0.021	3.84201	0.000655513	0.000539262	2.68554	3.24029	2.97829	-7.41308	10.3949	1.54446	0.610427	0.702181	0.180304	2.87353	2.33031	3.31157
si:ch211-136m16.8	0.8806	0.1194	1.99812	0.00181297	0.00120555	0.859557	0.759583	1.24258	-2.62484	6.52589	4.61437	0.71832	0.924217	0.224475	8.77941	2.29822	3.28359
sdr16c5b	0.9188	0.0812	2.42615	0.000396661	0.000229614	0.944895	0.958929	1.57714	-5.2498	6.60421	0.758389	0.225199	0.432327	0.149167	1.38257	0.398538	3.27795
cited4a	0.8808	0.1192	2.00003	0.000567081	0.000402213	0.603217	0.546759	1.2231	-3.43396	5.56541	1.42589	0.28168	0.569631	0.147719	2.63564	0.516107	3.08049
rgl1	0.9298	0.0702	2.58362	0.000245423	0.000126717	1.13977	1.12611	1.87836	-7.23734	9.20195	0.317394	0.0543085	0.205257	0.0427227	0.558579	0.215825	2.94986
fam46ab	0.9074	0.0926	2.28229	0.00027841	0.000180587	0.847501	0.758798	1.56841	-5.20798	6.80361	0.576342	0.0905141	0.399888	0.0724113	1.18666	0.377403	2.66478
fgd4a	0.9186	0.0814	2.42348	0.000112525	9.24121e-05	1.07204	0.929866	2.00078	-5.65498	8.83267	0.321309	0.0868936	0.256711	0.0738595	0.639325	0.288953	2.37195
BX649485.1	0.907	0.093	2.27754	0.000324335	0.000240267	0.757075	0.584086	1.74236	-3.89127	8.92647	0.481544	0.0977552	0.298658	0.0673425	0.880724	0.298321	2.23509
plek	0.9046	0.0954	2.24941	0.000545104	0.000359406	1.02002	0.945537	1.43995	-3.85502	7.39651	1.3283	0.251991	0.655201	0.15134	2.44268	1.14204	2.18169
CABZ01073795.1	0.9014	0.0986	2.21288	0.000492178	0.000306244	0.896551	0.731347	1.71919	-4.42394	9.78513	0.748043	0.141202	0.348434	0.0941347	1.29252	0.538403	2.15231
tmsb4x	0.9166	0.0834	2.39702	0.0507408	0.0259259	1.16557	1.07611	1.12944	-2.40289	7.0352	155.423	46.2991	0.998322	0.948588	270.458	148.299	2.12569
si:dkey-238d18.5	0.915	0.085	2.37627	0.00014648	0.000119724	0.730082	0.649216	1.95888	-5.38152	8.95458	0.26566	0.0470673	0.212528	0.0376539	0.537506	0.18671	2.10178
cxcr4b	0.8868	0.1132	2.05846	0.00838367	0.00537033	0.931256	0.863007	1.20354	-3.58622	5.87992	21.1093	5.16655	0.993289	0.469949	40.3224	19.2939	1.94624
actb2	0.9046	0.0954	2.24941	0.0401763	0.0211074	1.14062	1.07186	1.1739	-3.66869	5.75393	117.498	36.9225	0.995805	0.969587	199.68	117.043	1.94595
CU326347.1	0.8994	0.1006	2.19058	0.00320766	0.00224897	0.803114	0.734583	1.38969	-4.18434	6.22828	6.59983	1.54598	0.579139	0.206372	11.7871	5.68886	1.66402
myh9a	0.9322	0.0678	2.62099	0.000314462	0.000277991	1.24142	1.15119	2.18748	-5.70968	8.55343	0.948546	0.401883	0.513143	0.189718	1.65521	1.24312	1.65295
gnptg	0.8974	0.1026	2.16866	0.000133885	0.000111719	0.672413	0.572734	1.54413	-3.72415	6.47087	0.324944	0.0782042	0.264821	0.0724113	0.582468	0.244078	1.60464
pdgfba	0.9004	0.0996	2.20168	0.000318994	0.000210126	0.638607	0.598293	1.48344	-3.82921	6.44405	0.46085	0.113686	0.28915	0.0738595	0.845979	0.353256	1.52934
pdk2b	0.874	0.126	1.9368	0.00107659	0.000712055	0.646617	0.666272	1.06247	-3.09673	4.77663	2.28579	0.611151	0.745805	0.313541	4.5327	1.93127	1.51761
notch1a	0.961	0.039	3.20441	0.000129068	0.000115331	1.54247	1.7903	2.49985	-6.91568	9.92967	0.268456	0.137581	0.206096	0.0955829	0.493722	0.51195	1.48755
zbtb16a	0.8898	0.1102	2.0887	0.000935667	0.00065757	0.550501	0.558626	1.33476	-4.45696	5.60871	2.191	0.592324	0.682047	0.25706	4.32191	1.61127	1.47661
ahnak	0.8924	0.1076	2.11549	0.00111204	0.000783223	0.663289	0.585068	1.49707	-4.39697	6.91456	2.17198	0.540912	0.643736	0.226647	3.859	1.88894	1.35506
ctsla	0.9542	0.0458	3.03659	0.000509503	0.000430185	1.42829	1.45236	2.86268	-7.31966	10.3332	0.839206	0.717596	0.268736	0.284576	1.3534	1.63791	1.18019
cebpb	0.9004	0.0996	2.20168	0.00365745	0.0027046	0.669905	0.617589	1.56968	-4.75858	6.96647	10.3904	3.10138	0.826063	0.480087	16.0641	9.20354	1.16927
ENSDARG00000028618	0.9064	0.0936	2.27045	0.00208397	0.00174479	0.529724	0.523741	1.66374	-5.46246	7.48365	4.91247	1.58653	0.823826	0.162925	8.28579	4.20422	1.04399
clic2	0.906	0.094	2.26574	0.00116722	0.00102876	0.561445	0.598723	1.40023	-4.53158	5.11205	2.59648	0.806662	0.799497	0.261405	4.49022	2.45285	1.02779
si:ch211-79l17.1	0.8948	0.1052	2.14074	0.000140391	9.89522e-05	0.816529	0.718	1.48057	-4.47882	7.01939	0.30453	0.137581	0.234899	0.112238	0.569465	0.474425	0.980101
rgcc	0.9276	0.0724	2.55039	0.00085068	0.000860549	0.604473	0.662737	1.81383	-5.64781	6.06221	1.47707	0.598841	0.440157	0.164374	2.84697	1.87624	0.917214
mt-atp6	0.863	0.137	1.84043	0.00595413	0.00431896	0.536963	0.56873	0.927575	-2.9579	3.3188	16.6513	7.91166	0.943792	0.806662	27.9048	16.3371	0.917167
txn	0.931	0.069	2.60215	0.000618751	0.000423171	0.919069	0.982676	1.75752	-4.82443	6.63798	0.73434	2.01376	0.338367	0.186097	1.23974	1.26469	0.900935
zfp36l1b	0.944	0.056	2.82477	0.000317898	0.000282747	1.18429	1.28472	2.2313	-5.48084	7.96089	0.378356	0.428675	0.237975	0.219406	0.657439	0.943326	0.825377
fabp11a	0.9444	0.0556	2.83237	0.0018745	0.00170664	0.680537	0.809846	2.48046	-7.95462	8.8049	3.54195	2.04417	0.524049	0.215786	6.19302	7.38357	0.570805
rap1b	0.8572	0.1428	1.79223	0.00110733	0.000934043	0.631712	0.603402	1.23985	-4.49011	6.76252	2.65884	1.19261	0.842002	0.530775	4.71171	5.28106	0.563608
sptbn1	0.9468	0.0532	2.87903	0.000290302	0.000492141	0.615293	0.745783	2.47609	-6.35238	8.54892	0.695749	0.597393	0.410515	0.248371	1.23885	2.05037	0.371764
socs3a	0.9284	0.0716	2.56237	0.000229836	0.000289472	0.587798	0.73044	2.09038	-6.05857	6.47459	0.277125	0.270818	0.21057	0.16727	0.542291	1.01493	0.314069
anxa4	0.9286	0.0714	2.56538	0.000935353	0.00290515	0.745745	1.04329	2.26288	-8.6743	7.17523	1.83669	15.9768	0.693792	0.32223	3.04761	28.5434	0.0796241

### Sheet: 2 - B cells
	proba_de	proba_not_de	bayes_factor	scale1	scale2	lfc_mean	lfc_median	lfc_std	lfc_min	lfc_max	raw_mean1	raw_mean2	non_zeros_proportion1	non_zeros_proportion2	raw_normalized_mean1	raw_normalized_mean2	score
mef2b	0.9996	0.0004	7.82362	0.0016392	3.48944e-05	7.48866	7.83143	2.47616	-2.34735	14.4651	3.97368	0.00630209	0.947368	0.00264281	14.2722	0.0165307	6465.52
gfi1aa	0.9932	0.0068	4.98401	0.00019352	8.23328e-06	5.28876	5.33655	2.45892	-3.49679	13.9891	0.289474	0.00101647	0.210526	0.00101647	1.02233	0.00226266	2389.59
prf1.2	0.9956	0.0044	5.42174	0.00116728	4.01088e-05	6.60532	6.84549	2.67302	-4.09305	14.2891	1.34211	0.00142305	0.342105	0.000406587	4.88879	0.0163271	1977.81
nme2b.2	0.9966	0.0034	5.68057	0.00112723	3.60923e-05	7.18348	7.5092	2.77625	-4.20421	14.877	2.42105	0.0195162	0.763158	0.0146371	8.06878	0.0506947	1143.35
CT027980.1	0.994	0.006	5.10998	0.000196641	1.42856e-05	5.26824	5.29964	2.66051	-5.33577	15.5862	0.447368	0.00447245	0.315789	0.00243952	1.66985	0.0165427	531.786
afap1l2	0.9938	0.0062	5.07699	0.000537309	3.707e-05	5.06402	5.12606	2.22714	-2.48649	15.1212	1.47368	0.0150437	0.684211	0.0124009	6.01062	0.0661299	460.274
si:ch211-165b19.8	0.9956	0.0044	5.42174	0.00179753	8.91903e-05	5.80739	5.98218	2.56175	-2.67121	13.6821	3.31579	0.0406587	0.789474	0.023582	11.3105	0.212096	309.692
si:ch211-165b19.9	0.9926	0.0074	4.89885	0.00116006	5.1043e-05	5.92291	6.12917	2.56236	-3.80368	13.9033	1.94737	0.0331368	0.631579	0.0211425	6.71609	0.170101	233.855
rb1	0.9884	0.0116	4.44508	0.000602579	6.2656e-05	3.81013	3.8395	1.88667	-3.42013	11.2324	0.868421	0.035373	0.5	0.0331368	4.30071	0.0763514	214.617
rasd1	0.9706	0.0294	3.49692	0.00046625	0.000132518	2.97017	3.07402	2.31006	-4.93805	10.5051	0.684211	0.0170766	0.236842	0.00833503	2.042	0.0294691	205.813
tox	0.9914	0.0086	4.74735	0.000445301	6.09279e-05	4.87915	5.05118	2.43553	-4.3347	12.3264	1.02632	0.0213458	0.578947	0.00975808	3.94125	0.104408	184.181
ccl36.1	0.9936	0.0064	5.04504	0.0107948	0.000673156	5.9471	6.2463	2.39491	-3.90626	13.5201	36.4737	0.96849	1	0.101443	142.394	4.81709	175.797
itm2ca	0.985	0.015	4.18459	0.000294408	3.32779e-05	5.3771	5.65372	2.78452	-3.5874	14.8254	0.526316	0.0260215	0.315789	0.0211425	2.42302	0.104112	125.142
si:ch211-156j16.1	0.9906	0.0094	4.6576	0.000301471	2.51592e-05	4.74928	4.76515	2.33871	-3.22047	14.1274	0.394737	0.018703	0.263158	0.0128075	1.43558	0.0548439	124.316
si:dkey-240h12.4	0.9936	0.0064	5.04504	0.00054015	4.21492e-05	4.02222	3.92105	2.01402	-1.87234	10.967	0.368421	0.015247	0.289474	0.0134174	1.2674	0.0537607	94.8234
blnk	0.9866	0.0134	4.29901	0.00175859	0.000250155	3.31517	3.4386	1.5174	-2.10139	8.19763	3.44737	0.21854	0.763158	0.161618	11.8536	0.421834	93.1563
vipr2	0.9838	0.0162	4.10641	0.000150399	3.00907e-05	4.4684	4.82534	2.91553	-6.13517	13.2454	0.236842	0.0101647	0.210526	0.00813173	0.802252	0.0385462	92.9996
bcar1	0.9904	0.0096	4.63634	0.000895937	9.43752e-05	4.17673	4.15607	1.9685	-2.68681	11.8341	1	0.049197	0.5	0.035373	3.97837	0.184257	90.1817
sh3bp2	0.9914	0.0086	4.74735	0.00117852	0.000139663	3.4222	3.50272	1.42334	-2.05466	7.91647	2.68421	0.127058	0.736842	0.0953446	10.0344	0.4149	82.7666
lcp2b	0.9846	0.0154	4.15787	0.00144797	0.00018112	3.37235	3.37145	1.77575	-3.62555	10.4017	2.65789	0.127465	0.631579	0.099817	9.11403	0.384378	79.962
si:ch73-138n13.1	0.9846	0.0154	4.15787	0.000651114	6.89793e-05	4.31454	4.23503	2.43824	-3.42648	13.4762	0.736842	0.0418784	0.315789	0.0323236	2.71835	0.152048	77.1364
ppp1r3b	0.966	0.034	3.3468	0.000256759	0.000102187	2.55429	2.57378	2.04835	-4.64263	9.66818	0.315789	0.0262248	0.236842	0.0189063	1.53868	0.054186	72.5322
si:ch211-66k16.2	0.9796	0.0204	3.87161	0.000161593	2.6494e-05	3.50042	3.51181	2.30935	-5.36827	12.5316	0.394737	0.0217524	0.315789	0.0207359	1.94638	0.100181	68.0081
tmc6a	0.9902	0.0098	4.61552	0.000356661	3.76478e-05	4.87906	4.96381	2.39343	-3.03225	12.8939	0.236842	0.0239886	0.210526	0.0170766	0.999193	0.073291	66.5174
scinlb	0.9884	0.0116	4.44508	0.00407476	0.000444433	4.50452	4.61702	2.04446	-2.77299	11.3006	7.68421	0.498882	1	0.153283	27.9054	1.94083	64.7666
si:ch211-269k10.5	0.9898	0.0102	4.57511	0.000732306	8.56769e-05	3.88072	3.7819	1.95999	-2.36097	12.8532	1.86842	0.159585	0.815789	0.115877	6.47554	0.414697	60.598
cyfip2	0.9796	0.0204	3.87161	0.0004071	7.35243e-05	3.37395	3.3172	1.99229	-3.22437	11.0202	0.894737	0.0504168	0.605263	0.0365928	3.83674	0.224783	57.5889
mylka	0.9872	0.0128	4.34543	0.000587168	6.57316e-05	3.73494	3.80025	1.9568	-4.42649	11.3626	0.789474	0.0548892	0.605263	0.0367961	3.04741	0.198788	57.2566
IKZF2	0.988	0.012	4.41078	0.000681689	8.65173e-05	4.7286	4.88915	2.40192	-3.45268	12.712	1.26316	0.0758284	0.710526	0.040862	4.33224	0.372137	55.048
ccl38.6	0.9862	0.0138	4.26919	0.0221231	0.00270654	5.23713	5.45682	2.62194	-3.12326	14.0767	57.1842	4.2716	1	0.10246	214.563	20.447	54.9564
ptpn18	0.9772	0.0228	3.75793	0.000619553	0.000136768	2.50862	2.51139	1.41954	-3.35126	8.42841	1.26316	0.107949	0.684211	0.0988006	4.73849	0.231427	51.3642
znrf1	0.9826	0.0174	4.03373	0.000298927	4.33428e-05	4.14625	4.27328	2.18065	-2.67109	12.0203	0.263158	0.0268347	0.210526	0.0189063	1.12369	0.0917343	50.7889
si:ch211-277c7.6	0.9772	0.0228	3.75793	0.000183206	5.01372e-05	3.40319	3.553	2.38201	-4.79667	12.4187	0.394737	0.0298841	0.315789	0.0182964	1.82966	0.125431	49.6422
sept15	0.9252	0.0748	2.51519	0.000249128	0.000187402	1.16129	1.18478	1.72462	-5.86404	7.36658	0.447368	0.0168733	0.342105	0.0144338	1.49628	0.0377341	46.0491
ifng1-2	0.9848	0.0152	4.17114	0.000306507	4.73534e-05	4.40549	4.55113	2.54635	-4.72516	12.7675	0.421053	0.0355763	0.289474	0.0219557	1.60074	0.156847	44.9612
si:dkey-53k12.5	0.98	0.02	3.89182	0.000532861	0.000110551	2.6516	2.65508	1.4009	-2.74716	8.82562	1.28947	0.10246	0.657895	0.0918886	4.57858	0.27484	44.1731
csf2rb	0.9914	0.0086	4.74735	0.00336116	0.000615717	2.61671	2.648	1.05852	-1.22409	7.82058	6.71053	0.820492	0.921053	0.421224	26.8344	1.62021	43.3387
zbtb32	0.979	0.021	3.84201	0.000599738	0.000110359	3.30884	3.30954	2.07742	-4.60848	10.4578	1.15789	0.072779	0.473684	0.0475706	4.15963	0.321366	42.8283
il34	0.9848	0.0152	4.17114	0.000497439	6.91497e-05	4.48863	4.62647	2.33567	-3.04475	12.834	0.815789	0.0859931	0.315789	0.045741	2.81206	0.305148	41.3645
si:ch211-105j21.9	0.993	0.007	4.95482	0.00156538	0.00017788	3.91352	3.93264	1.75818	-2.27322	9.35693	1.60526	0.133767	0.657895	0.094938	5.43824	0.538401	39.5294
si:dkey-81j8.6	0.982	0.018	3.99922	0.000345867	6.7875e-05	4.35605	4.58763	2.66588	-4.08331	13.9881	0.447368	0.0412686	0.315789	0.0315105	1.67915	0.193667	37.7683
CR847906.2	0.9802	0.0198	3.90207	0.000511486	0.00010275	2.82817	2.86983	1.45708	-2.40243	9.16748	1.07895	0.0943281	0.684211	0.0790811	4.00105	0.309681	36.5397
mmp25b	0.9652	0.0348	3.32272	0.000364923	0.000118268	2.38404	2.37645	2.01224	-4.96642	9.85058	0.289474	0.0292742	0.210526	0.0182964	1.16965	0.0779853	35.7568
abhd15a	0.9844	0.0156	4.14476	0.000352319	5.36053e-05	3.67817	3.70009	1.9402	-3.1857	11.1493	0.394737	0.0335434	0.315789	0.0272413	1.43675	0.148542	35.5766
si:ch73-226l13.2	0.9868	0.0132	4.31425	0.000763895	0.000106765	3.66312	3.69508	1.92659	-3.47594	11.3623	0.868421	0.0837569	0.447368	0.0530596	2.89581	0.305228	34.7534
si:dkey-183i3.6	0.9814	0.0186	3.96582	0.00117782	0.000250864	3.45744	3.6452	1.91063	-3.50103	9.53834	2.21053	0.164871	0.763158	0.0668835	7.86667	0.791386	34.3682
calm1b	0.974	0.026	3.62331	0.0012066	0.000226897	3.37068	3.48893	1.77146	-1.80299	11.8382	2.34211	0.204107	0.947368	0.110592	8.44325	0.835506	34.0625
CABZ01113900.1	0.9792	0.0208	3.85178	0.000824209	0.000163732	3.02162	3.09901	1.57446	-1.83225	9.91236	1.02632	0.0835536	0.631579	0.0573287	3.50484	0.341309	31.0284
casz1	0.9692	0.0308	3.44896	0.000627302	0.00014165	2.67937	2.70735	1.71965	-2.70514	10.018	1.28947	0.114861	0.631579	0.0756251	4.83689	0.42578	30.4379
atp11c	0.9892	0.0108	4.51735	0.000665886	0.000106847	2.98679	2.96019	1.41144	-1.96106	8.16941	1.18421	0.198414	0.657895	0.148607	4.49008	0.454834	29.4854
tbx21	0.9698	0.0302	3.46925	0.000137681	3.9285e-05	2.85044	2.8039	2.1737	-5.25656	11.0771	0.210526	0.0180931	0.210526	0.0158569	0.808328	0.078426	29.3791
acsbg2	0.9752	0.0248	3.6718	0.000275029	5.18687e-05	2.90513	2.77347	1.91665	-3.78644	9.7042	0.263158	0.0402521	0.210526	0.0357796	1.05372	0.107776	28.4034
ENSDARG00000091835	0.9798	0.0202	3.88167	0.000510504	9.4333e-05	3.50102	3.66445	1.96974	-4.14907	9.93873	0.263158	0.0518398	0.210526	0.0439114	1.12644	0.160817	24.5229
si:ch211-114l13.12	0.9446	0.0554	2.83618	0.000218395	8.29968e-05	1.734	1.70677	1.7275	-4.8587	8.81034	0.526316	0.0508233	0.394737	0.044318	2.07775	0.147998	24.3436
capgb	0.9814	0.0186	3.96582	0.00121194	0.000226956	3.25864	3.36442	1.7491	-2.93883	8.97369	2.10526	0.360846	0.763158	0.168327	7.09711	0.971196	23.8129
zgc:174945	0.9716	0.0284	3.53255	0.000520715	0.000119116	2.8046	2.78807	1.7613	-2.23036	9.51902	0.578947	0.0654605	0.368421	0.05062	2.1331	0.262436	22.796
tfr1b	0.9654	0.0346	3.32869	0.000289263	7.81531e-05	2.53467	2.54409	1.81296	-3.53043	8.18723	0.263158	0.0473674	0.210526	0.0355763	0.974461	0.116038	21.2856
atp10a	0.9816	0.0184	3.97683	0.000415947	6.97119e-05	2.74605	2.77845	1.41048	-2.3209	7.3495	0.368421	0.0788778	0.342105	0.0705428	1.46195	0.192161	20.8918
BX927396.1	0.9724	0.0276	3.56195	0.00182976	0.000502562	2.70566	2.77114	1.73172	-3.33562	8.24963	3.36842	0.52714	0.763158	0.198414	12.9782	1.70408	20.6062
dtnba	0.9704	0.0296	3.48993	0.000284546	7.01416e-05	2.71164	2.83322	1.74718	-3.70279	8.52771	0.263158	0.0536694	0.210526	0.0485871	1.05879	0.142695	20.1202
bcl2l10	0.9704	0.0296	3.48993	0.00102918	0.000266507	2.79855	2.9395	1.86477	-3.8542	8.35371	2.07895	0.40496	0.789474	0.180931	8.25884	1.1742	19.6839
nck2b	0.9416	0.0584	2.78026	0.000224613	8.03796e-05	1.80419	1.66897	1.95901	-4.57324	12.3248	0.394737	0.0546859	0.263158	0.05062	1.38906	0.12776	19.6159
socs1a	0.9662	0.0338	3.35291	0.000668238	0.00015599	2.60635	2.6012	2.11517	-4.76521	11.9056	0.763158	0.105509	0.447368	0.0654605	2.94506	0.393199	19.5215
fes	0.9672	0.0328	3.38398	0.000549294	0.000117318	2.50062	2.51984	1.60787	-3.41344	7.6672	0.315789	0.0599715	0.289474	0.0518398	1.11542	0.14337	19.4548
znf296	0.9768	0.0232	3.74013	0.000494952	0.000107039	3.01779	3.10209	1.81388	-2.71919	11.6896	0.315789	0.0650539	0.263158	0.0571254	1.21408	0.189103	19.3748
rassf2b	0.952	0.048	2.98736	0.000145331	5.19347e-05	2.27538	2.17885	2.02358	-3.9757	14.8629	0.289474	0.0266314	0.210526	0.0231754	0.968499	0.116778	18.8709
nedd9	0.958	0.042	3.12718	0.000272944	8.3594e-05	2.55203	2.6053	1.96568	-3.89165	9.97867	0.447368	0.0536694	0.263158	0.0441147	1.5188	0.205635	18.8491
dicp1.1	0.9654	0.0346	3.32869	0.000484293	0.000175557	2.15322	2.24194	1.54334	-3.14653	8.14786	0.947368	0.171376	0.526316	0.130514	3.76585	0.438334	18.4989
BX908750.1	0.9598	0.0402	3.17286	0.00012225	3.73027e-05	2.26061	2.24597	1.87001	-4.65307	9.09994	0.263158	0.0333401	0.263158	0.0317138	0.955036	0.116813	18.4823
btk	0.983	0.017	4.0574	0.00041742	6.786e-05	3.01705	2.92409	1.61668	-2.6888	11.8432	0.578947	0.139053	0.447368	0.119536	2.02022	0.332087	18.3539
runx3	0.9686	0.0314	3.42904	0.000286882	8.95386e-05	3.03047	3.00443	2.45937	-4.49267	12.7425	0.421053	0.0622078	0.342105	0.0392356	1.46034	0.244519	18.0989
si:ch211-167j9.5	0.9762	0.0238	3.71398	0.000554329	0.000151377	3.17229	3.38807	2.04426	-4.35502	8.59611	0.947368	0.148811	0.605263	0.0841634	3.66567	0.648255	17.9382
zgc:153952	0.966	0.034	3.3468	0.000716073	0.000192195	2.6199	2.67138	1.70767	-2.70228	8.83894	1.26316	0.171376	0.684211	0.0945314	4.38806	0.642532	17.8921
zgc:92664	0.9674	0.0326	3.3903	0.000227825	5.31528e-05	2.52066	2.54387	1.69216	-3.27429	9.64618	0.342105	0.079691	0.263158	0.0723724	1.32712	0.18998	17.6083
sap130a	0.9704	0.0296	3.48993	0.000517869	0.000105371	2.34724	2.34583	1.49379	-3.25833	8.83917	0.315789	0.0664769	0.263158	0.059565	1.16367	0.156861	17.413
srpk2	0.9422	0.0578	2.79123	0.000255117	0.00012462	1.80081	1.63063	2.26023	-5.29722	9.77828	0.394737	0.0276479	0.289474	0.0241919	1.25496	0.131214	17.2233
sla2	0.9748	0.0252	3.65539	0.00116277	0.00032409	3.32918	3.64111	2.1604	-3.52328	9.15656	2.10526	0.369384	0.789474	0.10368	7.77497	1.50446	17.205
zgc:171711	0.9664	0.0336	3.35905	0.000169291	5.49218e-05	1.9565	1.97082	1.34199	-3.19264	7.72313	0.289474	0.0735922	0.236842	0.0689164	1.37706	0.162595	16.5701
glmna	0.9562	0.0438	3.08333	0.000180216	5.96401e-05	1.9423	1.97668	1.45991	-3.51599	7.45788	0.236842	0.0524497	0.236842	0.0481805	0.982405	0.122004	15.6399
arid5b	0.9548	0.0452	3.0504	0.000234324	7.92612e-05	1.89858	1.91876	1.51476	-3.64342	7.56124	0.263158	0.0554991	0.210526	0.0512299	0.987093	0.119909	15.6291
sash3	0.9698	0.0302	3.46925	0.000183582	6.00428e-05	2.68346	2.85908	2.02259	-5.36273	11.8235	0.289474	0.0583452	0.210526	0.0538727	1.07656	0.185242	15.5953
rhof	0.9672	0.0328	3.38398	0.000300781	7.97028e-05	2.55578	2.5005	1.82568	-4.10487	9.58805	0.368421	0.0479772	0.210526	0.0386257	1.22001	0.205437	15.1778
si:ch73-208g10.1	0.9618	0.0382	3.22597	0.000519971	0.00017298	2.39438	2.315	1.81279	-2.29101	10.1233	1	0.136003	0.631579	0.0859931	3.49557	0.552062	15.1608
agap1	0.9442	0.0558	2.82856	0.000282526	0.000121464	1.71774	1.65992	1.90901	-4.6	8.62466	0.394737	0.0756251	0.263158	0.0648506	1.51111	0.17214	15.0789
prkacba	0.9594	0.0406	3.16254	0.000455086	0.00017246	1.89881	1.96001	1.36921	-2.98394	7.78949	0.868421	0.142305	0.473684	0.117097	3.28917	0.444074	14.0641
pim2	0.9736	0.0264	3.60764	0.000402411	9.52026e-05	3.10687	3.19677	2.18731	-4.7834	12.1498	0.473684	0.136207	0.236842	0.0876194	1.7896	0.409221	13.5869
si:dkey-260g12.1	0.9698	0.0302	3.46925	0.000502889	0.00017581	2.4627	2.69814	1.77872	-3.45087	7.89612	1.21053	0.23704	0.578947	0.131734	4.73845	0.85892	13.5861
znf292b	0.967	0.033	3.37769	0.000233676	6.0059e-05	2.22132	2.17384	1.4633	-2.45041	12.7899	0.394737	0.104696	0.368421	0.0961578	1.53902	0.252112	13.5601
CR753876.1	0.963	0.037	3.25914	0.0103169	0.00307804	2.13312	2.12198	1.502	-3.52226	8.97194	22.5526	5.18723	1	0.67595	84.726	13.351	13.5369
nkl.4	0.986	0.014	4.2546	0.000389242	0.000128433	4.39812	4.64905	2.75464	-6.91466	14.018	0.263158	0.109778	0.210526	0.0150437	1.37471	0.451201	13.4001
zgc:92818	0.944	0.056	2.82477	0.000229012	8.81034e-05	1.65195	1.65474	1.40589	-4.11306	9.80698	0.394737	0.10063	0.289474	0.0821305	1.97375	0.243554	13.3873
BX664625.1	0.929	0.071	2.57143	8.16592e-05	4.93224e-05	1.08279	1.11132	1.89501	-6.33139	7.73433	0.236842	0.018703	0.210526	0.0119943	1.0767	0.0881001	13.2331
FQ976914.1	0.9854	0.0146	4.21203	0.000352516	6.43782e-05	3.27662	3.35888	1.77004	-3.22855	12.2512	0.368421	0.105713	0.263158	0.0922952	1.27488	0.315747	13.2299
pbx4	0.961	0.039	3.20441	0.000267525	9.56044e-05	1.7476	1.77494	1.30081	-3.05964	6.41018	0.421053	0.0876194	0.315789	0.0766416	1.6171	0.222645	12.6931
heca	0.9464	0.0536	2.87112	0.000324231	9.92664e-05	1.84928	1.85055	1.43013	-3.78271	7.34181	0.447368	0.120756	0.315789	0.107339	1.93695	0.285956	12.5263
sytl3	0.923	0.077	2.48382	0.000146124	9.40123e-05	1.30609	1.23084	1.79138	-4.70909	7.99497	0.342105	0.0479772	0.289474	0.0378126	1.29779	0.141606	11.9701
BX649303.1	0.9384	0.0616	2.72351	0.000493003	0.000211453	1.65573	1.63164	1.48878	-3.13008	6.71524	1.05263	0.18459	0.631579	0.130718	4.20956	0.585187	11.9105
lmo2	0.9642	0.0358	3.29335	0.000492688	0.000141661	2.37251	2.48983	1.78987	-3.66171	7.4738	0.657895	0.142102	0.421053	0.106119	2.2479	0.450625	11.835
ptpn1	0.9574	0.0426	3.11237	0.000395331	0.000122527	2.02422	2.03273	1.3598	-2.29849	6.57838	0.578947	0.15003	0.394737	0.122992	2.11341	0.36161	11.8305
sh2d3ca	0.9242	0.0758	2.50083	0.000251196	0.0001519	1.36916	1.22744	1.85561	-4.12021	8.34342	0.631579	0.0744054	0.526316	0.0577353	2.55351	0.296949	11.7737
fam207a	0.9244	0.0756	2.50369	0.000462555	0.000184047	1.60684	1.48755	1.7071	-4.63267	8.52718	0.368421	0.152673	0.263158	0.121773	2.39864	0.328758	11.7236
tmcc1b	0.9598	0.0402	3.17286	0.000341563	9.77822e-05	2.04686	2.00411	1.42574	-3.45961	7.37907	0.236842	0.0656638	0.210526	0.0591584	0.880785	0.154876	11.6405
ddx24	0.9836	0.0164	4.09394	0.000544109	0.000106776	2.5612	2.54743	1.23979	-2.20297	7.88031	0.315789	0.122179	0.236842	0.103476	1.2596	0.278439	11.5864
dgkza	0.9702	0.0298	3.48299	0.000566265	0.000172376	2.11498	2.07108	1.42704	-3.09893	9.85759	0.973684	0.232364	0.552632	0.184387	3.62739	0.669148	11.4652
hmgb1b	0.9528	0.0472	3.00501	0.000153145	7.4878e-05	1.76566	1.84008	1.84937	-4.97699	9.76722	0.315789	0.0821305	0.289474	0.0705428	1.99201	0.311915	11.2762
nek6	0.9558	0.0442	3.07382	0.000178637	6.32552e-05	2.11205	2.2162	1.69693	-4.3476	7.9234	0.289474	0.0723724	0.236842	0.0660703	1.03809	0.207479	10.5673
si:dkey-29h14.10	0.9404	0.0596	2.75865	0.000154453	7.53198e-05	1.39751	1.44941	1.67455	-5.70635	7.55796	0.289474	0.0662736	0.236842	0.0557024	1.03188	0.13917	10.3618
cytip	0.9482	0.0518	2.90718	0.00016757	8.60116e-05	1.80825	1.71068	2.12494	-4.64242	13.3526	0.289474	0.0485871	0.263158	0.0420817	1.13323	0.198233	10.3371
hspd1	0.9422	0.0578	2.79123	0.00030739	0.000128093	1.59106	1.59683	1.49423	-4.03775	6.69159	0.447368	0.194552	0.289474	0.105509	2.01638	0.317546	10.103
adam17b	0.9612	0.0388	3.20976	0.000136566	4.287e-05	2.17127	2.11055	1.62794	-3.23163	8.6524	0.210526	0.0618012	0.210526	0.0563123	0.757863	0.166511	9.88241
si:ch211-93g21.1	0.9446	0.0554	2.83618	0.000119184	6.41896e-05	1.55133	1.56455	2.08486	-5.76682	11.6596	0.289474	0.0433015	0.236842	0.0349665	0.943011	0.148669	9.84013
si:ch211-288g17.3	0.965	0.035	3.31678	0.000407149	0.000113574	2.26137	2.26566	1.42492	-3.86754	7.59772	0.394737	0.205326	0.263158	0.126448	1.97914	0.460115	9.72703
si:ch211-141e20.2	0.9378	0.0622	2.71318	0.00012447	6.35321e-05	1.50637	1.46956	1.71425	-4.50523	10.1789	0.236842	0.0502135	0.236842	0.0430982	0.81582	0.130376	9.42599
hnrpl	0.9516	0.0484	2.97864	0.000165763	5.15523e-05	1.89123	1.86575	1.35923	-2.78393	7.8862	0.289474	0.0906688	0.263158	0.0847733	1.05226	0.211594	9.40509
pik3r1	0.9722	0.0278	3.55453	0.00161492	0.000471621	2.38599	2.55303	1.34018	-3.14824	6.4669	2.34211	0.758284	0.894737	0.379345	8.98264	2.28871	9.36445
bbx	0.9388	0.0612	2.73046	0.000322877	0.000123356	1.62726	1.58895	1.54179	-2.91436	8.18636	0.368421	0.086603	0.236842	0.0752185	1.23964	0.217043	9.29413
fam210b	0.9424	0.0576	2.79491	0.000290795	0.000107341	1.73264	1.68868	1.40383	-2.92739	7.05941	0.315789	0.0967676	0.289474	0.0756251	1.12394	0.212414	9.16789
dkc1	0.9712	0.0288	3.51816	0.000327983	7.25936e-05	2.51508	2.48715	1.75451	-3.53835	8.59114	0.289474	0.116487	0.236842	0.094938	1.00151	0.276502	9.10983
esf1	0.9778	0.0222	3.78521	0.00061925	0.000121368	2.39671	2.43476	1.46426	-3.23606	8.24144	0.315789	0.140882	0.236842	0.111405	1.14499	0.305615	8.97926
rrp8	0.9286	0.0714	2.56538	0.000539943	0.000238439	1.33399	1.27011	1.19198	-2.44866	6.49839	0.473684	0.134783	0.342105	0.106119	1.80096	0.316619	7.58784
si:dkey-112a7.4	0.953	0.047	3.00947	0.000369169	0.000139882	1.89227	1.9075	1.52507	-3.42533	6.51135	0.473684	0.188656	0.394737	0.133767	1.74498	0.436458	7.56539
ENSDARG00000011609	0.9404	0.0596	2.75865	0.000414222	0.000147901	1.72659	1.72948	1.3137	-2.35933	6.28172	0.5	0.18764	0.342105	0.151454	1.91569	0.438217	7.54789
snrpd1	0.9392	0.0608	2.73744	0.000206291	8.50198e-05	1.65451	1.66014	1.4329	-3.32885	6.69787	0.210526	0.141899	0.210526	0.122179	1.31652	0.295897	7.36131
myca	0.9386	0.0614	2.72698	0.000301002	0.000182869	1.51693	1.45646	2.11664	-5.3518	9.59365	0.421053	0.0951413	0.263158	0.0611913	1.50368	0.31206	7.30944
si:ch211-222l21.1	0.9662	0.0338	3.35291	0.00172144	0.000550886	2.53462	2.47237	2.00361	-4.21172	8.94767	2.13158	0.788372	0.657895	0.232364	7.7439	2.69732	7.27679
mbnl1	0.9688	0.0312	3.43564	0.000463549	0.000155979	1.8398	1.86084	1.05563	-2.3138	7.28978	0.684211	0.244562	0.394737	0.20431	2.35336	0.607214	7.13045
gse1	0.9406	0.0594	2.76222	0.000312647	0.000146835	1.53893	1.56666	1.56212	-3.74535	7.6027	0.447368	0.105713	0.315789	0.0829437	1.68185	0.367225	7.04814
oaz2a	0.9522	0.0478	2.99175	0.000528643	0.000214972	1.99058	1.99363	1.76076	-4.35953	8.46433	0.684211	0.213051	0.368421	0.102663	2.32913	0.667738	6.94335
kmt2e	0.9464	0.0536	2.87112	0.000229485	8.96014e-05	1.60722	1.58418	1.2482	-2.62063	9.5448	0.421053	0.151047	0.289474	0.1358	1.6519	0.382863	6.93449
si:dkey-185m8.2	0.9566	0.0434	3.09293	0.00140731	0.000463395	2.33345	2.09054	1.86533	-1.96435	12.2121	1.78947	0.804025	0.684211	0.351697	6.29387	2.13075	6.89262
BX120005.1	0.9494	0.0506	2.93188	0.000974645	0.000393851	1.85375	1.8462	1.57206	-3.66227	7.9352	0.973684	0.630413	0.473684	0.235414	3.72582	1.04229	6.6265
ENSDARG00000079723	0.961	0.039	3.20441	0.000185043	5.689e-05	1.88159	1.85824	1.2559	-3.3042	9.13238	0.236842	0.100427	0.210526	0.0902622	0.814851	0.232318	6.59962
kdm5bb	0.9086	0.0914	2.29666	0.000129229	7.27786e-05	0.99367	0.980461	1.43216	-3.32069	6.31089	0.368421	0.108965	0.289474	0.0951413	1.97988	0.29918	6.57582
nsd1a	0.95	0.05	2.94444	0.000173819	6.03424e-05	1.78631	1.75819	1.49768	-3.35437	11.6408	0.342105	0.124009	0.289474	0.106119	1.09816	0.304157	6.44943
per2	0.9256	0.0744	2.52099	0.000201678	9.14134e-05	1.41128	1.33951	1.44646	-2.79119	7.7192	0.236842	0.0794877	0.210526	0.0723724	0.971874	0.214895	6.38256
si:ch211-106e7.2	0.9444	0.0556	2.83237	0.000247791	0.000102798	1.71938	1.69101	1.66289	-4.86005	8.93259	0.236842	0.105306	0.210526	0.0890425	0.988348	0.268569	6.32742
si:ch211-241f5.3	0.9232	0.0768	2.48664	0.00115951	0.000573955	1.1191	1.13215	0.951821	-2.34227	6.01658	2.76316	0.755641	0.842105	0.406383	10.5269	1.86588	6.31369
ccl38a.5	0.9742	0.0258	3.63124	0.00104321	0.000333812	2.98946	3.07674	2.45491	-5.80571	12.4734	1.15789	0.520634	0.315789	0.0650539	5.23918	2.49244	6.28392
ldha	0.9482	0.0518	2.90718	0.000438136	0.0001762	1.64186	1.66822	1.35342	-3.21853	8.57404	0.684211	0.320594	0.421053	0.194552	2.4104	0.666585	5.93702
lrrc47	0.9348	0.0652	2.66287	0.000185647	8.02285e-05	1.47348	1.46765	1.49037	-4.1035	7.2447	0.263158	0.0904655	0.210526	0.0819272	0.934576	0.232301	5.92799
fermt3b	0.9576	0.0424	3.11728	0.000562638	0.000167416	2.12734	2.14384	1.62228	-4.0707	8.40208	0.421053	0.207969	0.368421	0.141289	1.42778	0.515542	5.8916
id3	0.963	0.037	3.25914	0.00172004	0.000655915	2.00755	2.13903	1.45461	-3.17951	7.43793	2.26316	0.759097	0.789474	0.27282	8.064	2.79562	5.79082
arid1b	0.96	0.04	3.17805	0.000544544	0.000174585	1.92809	1.92017	1.21106	-2.29034	8.21802	0.342105	0.149014	0.210526	0.123602	1.07708	0.360905	5.75417
larp4b	0.9562	0.0438	3.08333	0.000388167	0.000131514	1.79466	1.83872	1.16836	-2.6241	7.48034	0.368421	0.165074	0.236842	0.138239	1.19518	0.373343	5.74524
plk3	0.942	0.058	2.78756	0.000671915	0.000322375	1.67548	1.71608	1.69887	-3.73373	7.96361	1.18421	0.414109	0.5	0.174222	4.32208	1.33895	5.40838
n4bp1	0.94	0.06	2.75154	0.000306588	0.000137902	1.45504	1.50519	1.44336	-3.94673	8.90547	0.5	0.229112	0.315789	0.153283	1.65113	0.448039	5.36215
chd3	0.9162	0.0838	2.3918	0.000275255	0.000144573	1.19687	1.21252	1.31538	-2.77767	6.95448	0.631579	0.173003	0.368421	0.126855	2.39567	0.535018	5.35928
grk4	0.9352	0.0648	2.66945	0.000235799	9.56014e-05	1.44995	1.41348	1.31824	-2.9859	9.47112	0.263158	0.10063	0.210526	0.0886359	1.03254	0.284035	5.27093
BX571880.1	0.9344	0.0656	2.65633	0.00107578	0.000544331	1.32302	1.34861	1.53373	-3.66326	7.42019	2.07895	0.592803	0.789474	0.247001	7.92769	1.99875	5.24752
bms1	0.9308	0.0692	2.59904	0.000131643	7.58882e-05	1.20023	1.25294	1.47127	-5.05422	6.07517	0.289474	0.0988006	0.263158	0.0821305	1.02707	0.235775	5.22835
rbbp9	0.9074	0.0926	2.28229	0.000190474	0.000107745	0.967822	0.959265	1.28093	-4.23137	5.76803	0.394737	0.159789	0.263158	0.13519	1.62433	0.302894	5.19015
syne1b	0.9502	0.0498	2.94866	0.000169372	0.000106672	1.43303	1.52614	1.82568	-5.63708	9.6078	0.315789	0.164871	0.236842	0.126448	1.8423	0.510117	5.17541
prkar2aa	0.9266	0.0734	2.5356	0.000383091	0.000197442	1.34029	1.33271	1.39507	-3.72259	9.60817	0.5	0.236227	0.368421	0.181744	2.25958	0.585843	5.16946
epc1a	0.9246	0.0754	2.50655	0.000282751	0.0001319	1.31738	1.32225	1.43324	-4.86823	6.08539	0.368421	0.141899	0.315789	0.125229	1.35074	0.346258	5.13903
ENSDARG00000068995	0.9326	0.0674	2.62733	0.00159127	0.000753357	1.24838	1.21979	0.929847	-2.03876	7.54109	2.68421	1.07298	0.789474	0.411262	9.97613	2.42604	5.13347
pinx1	0.9474	0.0526	2.89101	0.000904167	0.000358748	1.53961	1.50528	1.05863	-2.01737	5.70673	0.605263	0.402927	0.315789	0.261232	2.82982	0.849006	5.13167
atp2a3	0.9542	0.0458	3.03659	0.000250477	0.000140752	1.72329	1.91785	1.74305	-4.86419	9.46999	0.368421	0.179915	0.315789	0.128278	1.39719	0.479529	5.02109
rassf1	0.9278	0.0722	2.55338	0.000285725	0.000147317	1.33643	1.34535	1.14786	-2.411	5.18605	0.342105	0.142305	0.289474	0.12096	1.23941	0.334132	4.95725
cxxc1a	0.9572	0.0428	3.10747	0.000468663	0.000148603	1.83968	1.78364	1.25144	-2.45931	6.23747	0.289474	0.171986	0.210526	0.141695	0.981325	0.369669	4.88364
map4k5	0.964	0.036	3.28757	0.000277432	0.000104882	1.74437	1.78877	1.16951	-2.90794	7.23502	0.342105	0.164464	0.236842	0.143322	1.18271	0.426817	4.83363
slc25a22	0.9388	0.0612	2.73046	0.000721843	0.000322472	1.37074	1.35201	1.12434	-3.02547	8.40829	1.39474	0.581826	0.657895	0.363692	4.6277	1.31919	4.80852
ddx18	0.9472	0.0528	2.887	0.00039948	0.000154498	1.58733	1.57304	1.2121	-2.75161	6.93283	0.394737	0.205936	0.289474	0.165074	1.40496	0.46707	4.77473
si:dkey-262k9.2	0.9354	0.0646	2.67276	0.00138826	0.000674562	1.47613	1.43135	1.47209	-2.88373	7.31119	1.92105	0.772311	0.736842	0.31978	6.70136	2.08302	4.74892
hspe1	0.9438	0.0562	2.821	0.000443593	0.000165882	1.79041	1.76856	1.6247	-4.40548	6.16185	0.342105	0.340516	0.289474	0.181134	1.37492	0.521267	4.72246
pank2	0.937	0.063	2.69955	0.000292856	0.00012106	1.44135	1.47358	1.10424	-2.08068	5.51771	0.394737	0.186623	0.342105	0.167717	1.53196	0.467699	4.72119
myh11a	0.9424	0.0576	2.79491	0.000441904	0.000226531	1.73528	1.69717	1.81342	-4.84068	9.04276	0.710526	0.166091	0.394737	0.0778614	2.33019	0.879566	4.59719
nup98	0.9308	0.0692	2.59904	0.000215881	8.98212e-05	1.39766	1.35039	1.13314	-2.10589	6.09851	0.263158	0.133157	0.210526	0.11852	0.872733	0.280762	4.34454
hsp90aa1.2	0.9582	0.0418	3.13216	0.0109176	0.00577362	1.87402	1.90193	2.14507	-5.28487	11.0078	18.2368	16.2374	1	0.642	63.5845	27.6826	4.30445
baz1b	0.905	0.095	2.25406	0.000342806	0.000206176	1.03076	0.999765	1.22269	-3.38581	5.88008	0.394737	0.140882	0.315789	0.110998	1.46913	0.358658	4.22218
mef2cb	0.9474	0.0526	2.89101	0.000898176	0.000344502	1.67846	1.66885	1.63369	-3.73516	9.32465	0.684211	0.485871	0.368421	0.291929	2.71321	1.09442	4.16112
hist2h2l	0.9008	0.0992	2.20615	0.000514655	0.000366361	0.918405	0.83139	1.58951	-3.82299	7.11373	0.684211	0.262452	0.394737	0.155113	2.74642	0.615144	4.10038
klhl8	0.9188	0.0812	2.42615	0.000213103	0.00010519	1.15849	1.1611	1.43393	-5.18941	6.10315	0.263158	0.127262	0.263158	0.108355	0.915636	0.262619	4.03915
wdr5	0.9124	0.0876	2.3433	0.000132743	8.64965e-05	1.01569	1.05164	1.46298	-4.3009	6.68349	0.210526	0.094938	0.210526	0.0813173	0.787445	0.203299	3.9341
nr1d2b	0.9188	0.0812	2.42615	0.00034375	0.000194365	1.25942	1.13497	1.60534	-2.95494	11.336	0.605263	0.249848	0.394737	0.195568	2.18432	0.701193	3.92329
bhlhe40	0.9562	0.0438	3.08333	0.00139182	0.000488147	1.78882	1.75012	1.20976	-1.73693	7.99511	0.947368	0.893474	0.5	0.420411	4.01756	1.83308	3.92057
si:dkeyp-69b9.6	0.9228	0.0772	2.48101	0.000274398	0.000138888	1.28157	1.24947	1.37363	-3.46146	9.08565	0.342105	0.167107	0.315789	0.138849	1.35357	0.444676	3.90103
twistnb	0.8938	0.1062	2.13016	0.00025919	0.000172211	0.904138	0.845107	1.36416	-3.66499	7.26974	0.394737	0.163245	0.289474	0.123806	1.41562	0.331434	3.86176
mbnl2	0.944	0.056	2.82477	0.000390727	0.000155255	1.60276	1.6522	1.42643	-4.36396	8.07107	0.342105	0.232161	0.263158	0.173206	1.32272	0.54931	3.85937
zmp:0000000735	0.9386	0.0614	2.72698	0.000359195	0.000148549	1.52181	1.45134	1.28074	-2.80887	8.281	0.368421	0.176255	0.210526	0.141695	1.06722	0.424655	3.82452
dbpb	0.9352	0.0648	2.66945	0.000687001	0.000291077	1.46712	1.488	1.0789	-1.97321	6.18561	0.789474	0.417361	0.473684	0.300264	2.88537	1.11019	3.81303
jmjd1cb	0.935	0.065	2.66616	0.000454069	0.000217104	1.27722	1.36832	1.24935	-3.34384	8.47937	0.421053	0.296402	0.289474	0.222606	1.99185	0.685772	3.70973
rcan1a	0.9318	0.0682	2.61467	0.000242687	0.000116082	1.30057	1.29401	1.2857	-3.3695	8.38349	0.289474	0.199431	0.210526	0.15003	1.13685	0.399173	3.70404
themis2	0.9252	0.0748	2.51519	0.00102278	0.000455503	1.29526	1.20849	0.985127	-1.68845	6.24038	1.02632	0.619435	0.526316	0.369181	3.83413	1.34294	3.69799
mast2	0.9258	0.0742	2.52389	0.000207995	0.000103833	1.2693	1.26665	1.14833	-2.80876	5.34044	0.342105	0.145558	0.315789	0.129701	1.07962	0.378357	3.6219
hsp70.2	0.9316	0.0684	2.61153	0.0138053	0.00723943	1.48648	1.3508	1.76575	-3.44488	10.7708	21.7632	16.3869	1	0.815613	78.859	32.4485	3.61256
jpt1b	0.8972	0.1028	2.16649	0.000366538	0.000238419	0.942359	0.95404	1.20958	-2.89274	5.29567	0.657895	0.230331	0.526316	0.171986	2.44077	0.652346	3.52586
baz1a.1	0.9326	0.0674	2.62733	0.000258495	0.000129288	1.22312	1.31442	1.50925	-3.80667	5.74673	0.236842	0.152267	0.210526	0.127262	0.873628	0.31031	3.4435
elavl1	0.9278	0.0722	2.55338	0.000204269	0.000113196	1.20304	1.25725	1.23388	-3.32266	5.87815	0.368421	0.166904	0.289474	0.146168	1.1932	0.418403	3.43082
arl11	0.913	0.087	2.35083	0.00130869	0.000622213	1.35486	1.3124	1.38082	-2.9404	7.89867	1.63158	0.859524	0.552632	0.334011	5.20137	2.08815	3.37482
myo18ab	0.9194	0.0806	2.43422	0.000230412	0.00010725	1.35342	1.30275	1.45875	-3.2757	8.3338	0.263158	0.15491	0.263158	0.129904	1.04589	0.424281	3.33631
svila	0.9198	0.0802	2.43963	0.000149481	0.000116298	0.861693	0.802309	1.7544	-4.88222	7.28966	0.263158	0.0719658	0.236842	0.0528563	0.959647	0.248109	3.33289
ehmt1b	0.9158	0.0842	2.3866	0.000305157	0.000182093	1.01748	1.07724	1.21474	-3.6642	6.19755	0.289474	0.214474	0.289474	0.176255	1.60961	0.492105	3.32805
hsp70.1	0.9142	0.0858	2.36603	0.0122555	0.00693723	1.23094	1.08329	1.50699	-3.31475	10.4267	19.6316	13.3062	1	0.869486	76.7123	28.4184	3.32277
dnajb1b	0.9236	0.0764	2.4923	0.00590256	0.00320903	1.23742	1.20656	1.32174	-3.10105	8.22439	9.97368	6.50783	0.973684	0.771702	35.2316	13.4398	3.24383
ENSDARG00000051762	0.9096	0.0904	2.30876	0.00126479	0.000702185	1.13649	1.08984	1.20538	-3.47246	8.45304	1.55263	1.00935	0.526316	0.263671	4.87318	1.7234	3.21361
dgcr8	0.9214	0.0786	2.46152	0.000240828	0.00016503	0.93261	0.985285	1.54914	-5.82233	6.69075	0.236842	0.0971742	0.236842	0.0821305	0.825039	0.240229	3.20295
per3	0.9158	0.0842	2.3866	0.000527415	0.000242692	1.20324	1.12991	1.30087	-2.82541	10.445	0.631579	0.364505	0.421053	0.277902	2.33429	0.892136	3.14829
vdrb	0.9184	0.0816	2.4208	0.000369013	0.000203519	1.11471	1.1297	1.24853	-2.99197	6.48599	0.447368	0.217524	0.368421	0.181338	1.57182	0.568963	3.0795
hmgn2	0.9638	0.0362	3.28182	0.00336207	0.00113199	1.96344	1.98693	1.38516	-4.60611	8.5019	2.71053	3.20797	0.947368	0.697093	9.78692	6.32138	3.03985
zbtb2b	0.9346	0.0654	2.6596	0.00024865	0.000109726	1.39152	1.41891	1.17842	-3.03722	6.72975	0.263158	0.200041	0.210526	0.170563	1.02504	0.472165	3.0209
fbxo11a	0.9228	0.0772	2.48101	0.000157401	7.32467e-05	1.26598	1.28516	1.17469	-3.72477	5.66396	0.236842	0.130108	0.210526	0.112218	0.736147	0.311928	2.98769
BX322618.1	0.922	0.078	2.46984	0.00083574	0.000450879	1.40597	1.33169	1.39848	-3.45241	6.86389	0.947368	1.0494	0.526316	0.398048	4.46477	2.19147	2.86445
rabgap1l	0.8934	0.1066	2.12595	0.000348297	0.000201715	1.02081	0.988741	1.19799	-2.43138	7.31667	0.473684	0.280138	0.368421	0.217524	1.74404	0.639672	2.78321
srcap	0.9148	0.0852	2.3737	0.000196053	0.000110273	1.07683	1.06952	1.20269	-3.21801	6.68257	0.315789	0.146371	0.236842	0.123399	0.940621	0.375203	2.69957
hdac9b	0.8834	0.1166	2.02503	0.000199043	0.00011933	0.84914	0.756066	1.27172	-2.83613	9.71309	0.315789	0.165481	0.289474	0.141492	1.05377	0.33638	2.66007
rab44	0.9108	0.0892	2.32344	0.00438465	0.00235886	1.06345	0.98636	0.956467	-1.98673	6.93854	6.47368	4.78288	0.947368	0.792437	25.9346	10.4473	2.63995
pxna	0.9324	0.0676	2.62415	0.000177058	0.000125999	0.804622	1.01827	1.85925	-6.55717	6.09046	0.315789	0.169953	0.289474	0.127668	1.39956	0.426921	2.63776
hsp70l	0.9022	0.0978	2.22191	0.0168622	0.00982036	1.15876	1.01955	1.40232	-3.13449	8.32041	27.8158	22.5397	1	0.77841	95.8801	42.3673	2.62234
mgea5	0.8792	0.1208	1.98488	0.00038009	0.000229689	0.862587	0.82483	1.08347	-2.84588	5.5724	0.526316	0.240293	0.394737	0.192722	1.84576	0.60822	2.61768
si:dkey-177p2.6	0.926	0.074	2.52681	0.000907734	0.000471105	1.16727	1.20406	1.09278	-2.55602	8.35082	1.21053	0.989225	0.657895	0.490953	4.47733	2.03451	2.56881
kif21b	0.942	0.058	2.78756	0.000308078	0.000141678	1.38452	1.42336	1.23445	-3.68964	6.90175	0.210526	0.189063	0.210526	0.160805	0.765652	0.413461	2.56387
stag2a	0.9006	0.0994	2.20391	0.000211115	0.000138326	0.8648	0.916187	1.19509	-3.44356	7.03333	0.263158	0.124212	0.236842	0.109169	0.859817	0.29636	2.50901
acbd3	0.8956	0.1044	2.14926	0.000216192	0.000139444	0.813464	0.827251	1.04458	-2.82984	4.72136	0.289474	0.156942	0.263158	0.1358	1.03743	0.340323	2.47975
il2rb	0.9442	0.0558	2.82856	0.000220672	0.000186303	1.19318	1.2729	2.05454	-5.69493	10.7546	0.315789	0.135393	0.236842	0.0679	1.22802	0.592036	2.47494
klf7b	0.9114	0.0886	2.33085	0.000343987	0.000194506	1.04132	1.04249	1.27829	-3.89175	7.74143	0.368421	0.189063	0.263158	0.143322	1.17955	0.503361	2.44017
ppp2r5ea	0.8728	0.1272	1.92595	0.000195651	0.0001337	0.731494	0.701987	0.988756	-2.87704	5.2421	0.315789	0.180321	0.210526	0.151657	1.33714	0.419189	2.33334
atad2b	0.8988	0.1012	2.18396	0.000195559	0.000119452	0.743245	0.725281	1.39063	-3.72134	6.08014	0.236842	0.123399	0.210526	0.105306	0.836881	0.283805	2.19167
ikbkg	0.9034	0.0966	2.23559	0.000218188	0.000134396	0.945684	0.96115	1.09098	-2.98891	5.60209	0.236842	0.180118	0.236842	0.153486	0.945947	0.409483	2.18462
si:ch211-119e14.1	0.9338	0.0662	2.64658	0.000596037	0.00045036	1.05653	1.18606	1.41336	-4.13591	5.2608	0.868421	0.45863	0.5	0.228705	3.52779	1.73144	2.15267
zgc:158564	0.8934	0.1066	2.12595	0.000352942	0.000222764	0.841975	0.869935	1.07529	-3.50141	6.13285	0.526316	0.346005	0.394737	0.230941	1.84292	0.732677	2.11783
ddx5	0.8588	0.1412	1.80536	0.00133412	0.000854694	0.821101	0.783513	0.97064	-2.10272	4.12078	2.18421	1.49095	0.815789	0.584062	8.26206	3.21684	2.1089
golgb1	0.8896	0.1104	2.08666	0.000484951	0.000289912	0.80868	0.82667	1.08994	-3.36085	6.48476	0.763158	0.521854	0.447368	0.3395	3.10099	1.19564	2.09738
madd	0.8776	0.1224	1.9699	0.000173784	0.000149796	0.578669	0.545904	1.19058	-3.33693	4.95277	0.315789	0.117707	0.236842	0.103476	0.953047	0.268561	2.05353
tuba8l	0.9122	0.0878	2.3408	0.000273505	0.000170444	1.01272	1.0388	1.23299	-3.38542	5.10058	0.368421	0.236837	0.263158	0.174222	1.11576	0.56231	2.00949
rgs13	0.9538	0.0462	3.02747	0.00123758	0.000447646	2.16165	2.35958	1.62785	-3.3172	6.4691	0.473684	0.745273	0.236842	0.281765	1.57465	1.69606	2.00691
clk4a	0.9148	0.0852	2.3737	0.000333489	0.000211017	0.980467	1.00961	1.34035	-3.45031	9.12324	0.5	0.390933	0.342105	0.27221	1.66308	0.851164	1.91572
ythdc1	0.8984	0.1016	2.17957	0.000197899	0.000139702	0.722407	0.723831	1.30383	-5.15905	7.724	0.289474	0.159382	0.236842	0.139053	0.937911	0.369825	1.83209
rsrp1	0.9314	0.0686	2.6084	0.00127282	0.000891896	0.935865	1.07271	1.49882	-4.342	7.40537	1.92105	2.04289	0.684211	0.508233	7.00071	3.60448	1.81766
ccl34b.4	0.9712	0.0288	3.51816	0.00126777	0.00110927	2.21054	2.3778	2.35814	-5.66368	10.2177	2.02632	1.45436	0.5	0.0739988	6.15489	7.53704	1.80517
hsp70.3	0.9112	0.0888	2.32838	0.006532	0.0050667	0.984126	0.93471	1.63537	-3.79313	8.11129	9.15789	10.4662	0.842105	0.590567	31.7463	18.6436	1.67577
dub	0.8878	0.1122	2.06846	0.000444077	0.000301039	0.749349	0.783027	0.970202	-2.64584	5.34144	0.578947	0.37528	0.394737	0.275259	2.0969	0.940006	1.6716
acsl4a	0.8946	0.1054	2.13861	0.00027346	0.000193034	0.793484	0.79448	1.23979	-3.68148	5.58835	0.236842	0.247408	0.236842	0.162838	0.963519	0.465622	1.64197
pho	0.9004	0.0996	2.20168	0.00181919	0.00105062	0.81363	0.790541	1.27419	-3.20139	5.32456	0.605263	0.40862	0.263158	0.159585	2.00563	1.03247	1.58052
hspa4a	0.911	0.089	2.32591	0.00051492	0.000362619	1.0243	0.926333	1.84145	-5.95937	9.32506	0.526316	0.684285	0.368421	0.258589	1.75612	1.14868	1.56597
smarcd2	0.8734	0.1266	1.93136	0.000216694	0.000150662	0.639194	0.605613	1.20867	-3.93224	6.21235	0.263158	0.223013	0.236842	0.186013	1.11073	0.469216	1.5131
vaspb	0.8778	0.1222	1.97176	0.000205966	0.000151767	0.639009	0.654348	1.13846	-3.96531	6.48394	0.315789	0.245172	0.236842	0.20126	1.15351	0.490775	1.50192
coq10b	0.8938	0.1062	2.13016	0.000215684	0.000161976	0.777709	0.778986	1.25668	-4.17532	6.67544	0.289474	0.259606	0.210526	0.156739	0.821356	0.430146	1.48502
pbxip1b	0.8718	0.1282	1.91697	0.00046829	0.000305707	0.793886	0.746121	1.00816	-2.37165	5.10792	0.473684	0.335841	0.263158	0.239276	1.56369	0.843658	1.47144
macf1a	0.9044	0.0956	2.2471	0.000170825	0.000131714	0.705177	0.709848	1.50979	-4.86502	8.62675	0.263158	0.172596	0.236842	0.139663	0.945349	0.478208	1.39403
prelid3b	0.9204	0.0796	2.44779	0.000463194	0.000347005	0.876875	0.934919	1.57887	-4.56939	6.32761	0.605263	0.849563	0.5	0.348038	2.10971	1.33929	1.3813
arih2	0.8916	0.1084	2.10719	0.000229608	0.00013833	0.741465	0.755733	1.22885	-3.30685	5.23989	0.236842	0.180321	0.236842	0.156739	0.746778	0.402286	1.37641
zgc:194659	0.8842	0.1158	2.03282	0.000362357	0.000269072	0.618695	0.587048	1.31631	-4.1348	7.26115	0.473684	0.346209	0.368421	0.261029	1.86844	0.84298	1.37132
arhgap33	0.9044	0.0956	2.2471	0.000457785	0.000292375	0.731285	0.770772	1.15979	-3.12307	6.44178	0.5	0.467168	0.315789	0.330148	1.79772	0.961913	1.3667
phrf1	0.892	0.108	2.11133	0.000319975	0.00020072	0.722783	0.710206	1.23342	-4.19054	4.68849	0.342105	0.25615	0.289474	0.198821	1.07322	0.5762	1.34624
lpar5a	0.881	0.119	2.00193	0.000495559	0.000337359	0.755436	0.674854	1.30701	-2.90499	6.82316	0.526316	0.541777	0.368421	0.351291	2.21053	1.24855	1.33748
irf2	0.8762	0.1238	1.95693	0.000473825	0.000283097	0.848845	0.783718	1.00564	-2.6463	5.75169	0.5	0.589144	0.421053	0.360033	1.81742	1.16634	1.32269
rbm19	0.8958	0.1042	2.1514	0.000132131	9.03585e-05	0.67451	0.65622	1.342	-3.98465	5.65884	0.210526	0.132547	0.210526	0.114657	0.611456	0.313965	1.31363
si:cabz01074946.1	0.9086	0.0914	2.29666	0.000377052	0.000262764	0.973026	0.970173	1.41556	-4.40617	7.80537	0.342105	0.601342	0.289474	0.242529	1.38742	1.02904	1.31191
prpf40a	0.8878	0.1122	2.06846	0.000162575	0.000129804	0.551378	0.585002	1.19913	-4.76016	6.18341	0.236842	0.148404	0.210526	0.124212	0.751368	0.315802	1.31186
CR936442.2	0.9326	0.0674	2.62733	0.00756435	0.00616638	1.13551	1.21174	1.76132	-4.69393	9.04616	11.1579	10.7794	0.894737	0.827201	40.5528	35.3462	1.30277
kctd5a	0.91	0.09	2.31363	0.000678426	0.000399944	1.03648	1.02118	1.11556	-4.04431	5.68362	0.710526	0.943688	0.552632	0.42529	2.43023	1.97057	1.27826
CU972454.4	0.902	0.098	2.21965	0.000263908	0.000176463	0.882543	0.863392	1.29201	-4.76604	8.29463	0.263158	0.293352	0.263158	0.223623	1.02933	0.71204	1.27581
itsn2b	0.8792	0.1208	1.98488	0.000280197	0.00020067	0.627855	0.637465	1.09115	-2.93478	4.57729	0.315789	0.236633	0.236842	0.178695	1.08373	0.53378	1.27473
smad3a	0.8968	0.1032	2.16216	0.000233075	0.000161624	0.903262	0.820137	1.41858	-4.03207	9.09114	0.263158	0.305143	0.236842	0.203903	0.911187	0.64647	1.27313
nipblb	0.8716	0.1284	1.91518	0.000274934	0.000225985	0.556287	0.535155	1.17745	-4.73041	6.31106	0.263158	0.196178	0.236842	0.155113	0.999407	0.446123	1.2462
cbr1	0.8786	0.1214	1.97924	0.000152367	0.000124812	0.497474	0.502959	1.09912	-3.57834	5.29749	0.263158	0.144745	0.236842	0.126855	0.934062	0.37407	1.2422
arglu1a	0.8956	0.1044	2.14926	0.000434236	0.000254606	0.935566	0.882604	1.1009	-3.23833	6.9554	0.315789	0.414922	0.263158	0.304737	1.25451	0.998507	1.17543
cycsb	0.924	0.076	2.49798	0.000342053	0.00025764	0.869883	0.95314	1.57312	-4.63448	6.4329	0.394737	0.717626	0.289474	0.290913	1.35389	1.00666	1.16993
il12rb2l	0.8964	0.1036	2.15785	0.000742308	0.000504359	0.862312	0.867799	1.29697	-3.51737	6.75006	0.789474	0.778004	0.421053	0.440333	2.78638	2.05914	1.16686
CR936442.1	0.9344	0.0656	2.65633	0.0035724	0.00325163	1.01772	1.14611	1.71957	-5.08752	7.66202	5.71053	5.21712	0.894737	0.695467	20.7714	18.5387	1.14028
tob1a	0.859	0.141	1.80701	0.000635096	0.000443713	0.57631	0.564562	0.972834	-3.1959	3.61961	0.842105	0.638748	0.473684	0.382395	2.63724	1.33536	1.13817
CR974440.2	0.9158	0.0842	2.3866	0.0042747	0.00385127	0.884528	0.967482	1.68973	-4.66012	8.34562	7.63158	6.4133	0.947368	0.760114	27.2252	21.3249	1.12926
myo1f	0.8612	0.1388	1.82529	0.000338285	0.000253869	0.589799	0.530125	1.14163	-2.87868	7.03785	0.421053	0.390933	0.315789	0.294369	1.55763	0.818189	1.12283
midn	0.883	0.117	2.02115	0.000490286	0.00040953	0.54733	0.544521	1.35322	-4.01935	5.51516	0.763158	0.549299	0.447368	0.251067	2.48007	1.22111	1.11163
h2afvb	0.899	0.101	2.18616	0.000527417	0.000287309	0.931092	0.919983	1.18124	-4.38192	5.16469	0.473684	0.706038	0.342105	0.413499	1.50638	1.3616	1.03009
gadd45ga	0.931	0.069	2.60215	0.000739076	0.000551555	0.735078	0.759497	1.90784	-5.38476	6.81876	0.394737	0.474283	0.289474	0.139459	1.10595	0.794507	1.02323
UBB	0.8974	0.1026	2.16866	0.00224593	0.00179985	0.613512	0.659789	1.26442	-3.64255	5.01638	2.92105	3.84814	0.842105	0.738768	11.7225	7.0464	1.02064
sik1	0.924	0.076	2.49798	0.000942543	0.000602272	1.11011	1.20319	1.42843	-3.73016	7.98387	0.763158	1.41736	0.263158	0.438097	2.20084	2.5756	0.948588
sqstm1	0.8658	0.1342	1.86432	0.000695688	0.000513639	0.606533	0.616531	0.997841	-4.59125	4.78355	0.763158	1.29681	0.552632	0.496646	3.16509	2.17815	0.88136
dusp1	0.912	0.088	2.3383	0.00179416	0.00139369	0.756455	0.755634	1.55422	-3.78998	9.46255	1.89474	2.97215	0.605263	0.605611	6.43733	5.72506	0.850568
eif5b	0.8782	0.1218	1.97549	0.000295912	0.000254366	0.465788	0.512656	1.10885	-3.93293	3.98912	0.342105	0.327302	0.263158	0.221183	1.17235	0.702477	0.777342
ubb	0.9062	0.0938	2.2681	0.00113937	0.000916215	0.731104	0.707062	1.48459	-3.95601	6.01738	0.789474	1.61903	0.421053	0.48953	2.78032	2.88832	0.703767
si:ch211-132b12.7	0.8738	0.1262	1.93498	0.000478738	0.000331781	0.588337	0.602855	1.03736	-3.44653	6.00228	0.368421	0.488717	0.342105	0.310632	1.38388	1.1782	0.691044
h1fx	0.8692	0.1308	1.8939	0.00327203	0.00223124	0.608374	0.588819	1.05339	-2.54078	4.88461	2.05263	3.80464	0.421053	0.594226	6.31296	7.55994	0.508026
dusp2	0.9222	0.0778	2.47262	0.000806461	0.000738053	0.717561	0.751734	1.81774	-5.11203	8.57735	0.5	1.06851	0.236842	0.25554	1.55463	2.39998	0.464813
histh1l	0.8742	0.1258	1.93862	0.00154991	0.000953942	0.677819	0.647348	1.06464	-2.92067	4.48779	0.5	1.86298	0.210526	0.45985	1.7468	3.6524	0.324174

### Sheet: 3 - Cholangiocytes
	proba_de	proba_not_de	bayes_factor	scale1	scale2	lfc_mean	lfc_median	lfc_std	lfc_min	lfc_max	raw_mean1	raw_mean2	non_zeros_proportion1	non_zeros_proportion2	raw_normalized_mean1	raw_normalized_mean2	score
slc5a1	0.9872	0.0128	4.34543	0.000222032	4.14227e-06	5.61245	5.69261	3.49058	-6.65701	17.7787	1.05147	0	0.286765	0	1.67456	0	inf
her15.1	0.9908	0.0092	4.67931	0.000545562	1.43564e-05	5.56521	5.53658	3.0732	-4.37082	19.4007	1.57353	0	0.294118	0	3.30321	0	inf
pdzk1ip1	0.9984	0.0016	6.43614	0.00185411	6.81413e-05	5.54294	5.50545	1.86477	-0.0570745	13.2345	6.47794	0.000829703	0.970588	0.000829703	12.0177	0.0013641	48833.2
si:ch211-137i24.10	0.9996	0.0004	7.82362	0.00584739	0.000363989	4.85262	4.72004	1.71611	-0.211227	10.921	19.2132	0.00124456	1	0.00124456	37.4783	0.00621839	29246.8
si:ch211-39i22.1	0.9918	0.0082	4.79539	0.00311834	0.000181769	4.5542	4.65392	2.17752	-6.01924	11.4367	11.3971	0.00228168	0.955882	0.00165941	22.575	0.00368417	27906.1
epcam	0.9996	0.0004	7.82362	0.00304445	9.85925e-05	6.05535	6.14442	2.03833	-0.543278	12.4808	14.1029	0.00228168	0.985294	0.00207426	23.8761	0.00520619	27770.4
si:dkey-96g2.1	0.9992	0.0008	7.13009	0.00945755	0.000197157	5.99262	5.92967	2.13724	-1.65667	14.8506	46.4412	0.00829703	0.977941	0.00684505	91.8189	0.0225339	24418.1
zgc:193726	0.9984	0.0016	6.43614	0.00561299	0.00016417	5.99931	5.97834	2.19993	-0.856734	12.8473	26.0441	0.00497822	0.595588	0.00435594	43.8608	0.0112092	23474.8
si:rp71-17i16.6	0.9962	0.0038	5.56894	0.000743956	2.88938e-05	5.6935	5.62037	2.36065	-3.56826	15.2204	2.61029	0.000414852	0.764706	0.000414852	4.7711	0.00132576	20489.6
lgals2b	0.9998	0.0002	8.51694	0.0186844	0.000333259	6.08537	6.01058	1.81106	0.0102019	13.5593	93.7353	0.0271728	0.992647	0.0188758	166.658	0.0499524	20302.9
elf3	0.9924	0.0076	4.87198	0.000479243	3.25038e-05	4.59293	4.60868	2.09035	-3.00976	12.292	2.375	0.000622278	0.676471	0.000622278	3.91036	0.000941073	19084.6
cldn2	0.9978	0.0022	6.11709	0.00236657	8.02077e-05	5.59622	5.56189	2.01092	-2.09062	14.0253	7.98529	0.00269654	0.845588	0.00248911	16.1928	0.00770993	11753.5
cldnc	0.997	0.003	5.80614	0.00117763	5.55184e-05	5.26086	5.17535	2.02237	-1.44049	12.219	5.60294	0.00124456	0.926471	0.00124456	9.99958	0.00520938	10098.4
BX855618.1	0.9942	0.0058	5.14408	0.00142242	9.05819e-05	4.63312	4.5443	2.15665	-2.15095	13.3632	5.13235	0.00186683	0.235294	0.00186683	8.90507	0.00463164	8907.92
krt4	0.9986	0.0014	6.56987	0.000706075	1.22564e-05	6.15522	6.17686	2.27691	-0.859345	14.2059	2.50735	0.00145198	0.213235	0.00145198	3.94473	0.00304561	7972.36
lsp1	0.994	0.006	5.10998	0.00139145	3.65459e-05	5.69809	5.82588	2.50179	-4.50908	13.097	4.91176	0.00352624	0.860294	0.00311139	9.59813	0.00688864	7939.3
cdh1	0.9978	0.0022	6.11709	0.00254872	0.000169961	4.6693	4.68871	1.8434	-2.3567	11.1505	7.30882	0.00974901	0.955882	0.00788218	15.0734	0.0101543	6931.23
zgc:198329	0.9974	0.0026	5.94964	0.00140158	9.78169e-05	4.59333	4.51001	1.88881	-2.33195	11.4334	4.84559	0.00248911	0.970588	0.00145198	9.3492	0.00638317	6727.68
cx30.3	0.9912	0.0088	4.72416	0.00132732	9.82649e-05	4.4441	4.32359	2.23386	-2.91986	15.2563	4.31618	0.00269654	0.897059	0.00228168	8.39504	0.00561998	6638.52
tm4sf4	1	0	18.4207	0.0047744	0.000173465	5.60798	5.50064	1.73289	0.348551	12.4786	24.2721	0.0584941	0.992647	0.0282099	44.8871	0.0455924	5521.23
ccl19a.1	0.9908	0.0092	4.67931	0.00107348	7.71341e-05	4.02489	3.97911	2.04336	-3.63194	12.677	4.51471	0.00456337	0.808824	0.00352624	8.80005	0.0066196	5350.67
ptprjb.1	0.9904	0.0096	4.63634	0.00100183	8.52954e-05	3.881	3.92255	1.75306	-2.39849	9.20993	2.27941	0.00103713	0.838235	0.00103713	4.70033	0.00368757	4946.88
CR396595.1	0.9928	0.0072	4.92645	0.00069268	6.12142e-05	3.99324	3.95148	1.87576	-2.72532	9.64752	2.80882	0.00186683	0.897059	0.00186683	6.21252	0.00560885	4423.02
cldn7b	0.9894	0.0106	4.53624	0.000369868	2.32132e-05	4.39715	4.41076	2.29765	-3.25224	14.2407	1.22059	0.00124456	0.345588	0.000829703	1.58637	0.00165531	4214.01
epha4a	0.9796	0.0204	3.87161	0.000149516	1.36011e-05	4.95201	4.83862	3.59159	-7.61447	21.5794	0.389706	0.000829703	0.286765	0.000622278	0.900107	0.00117649	3788.68
spint2	0.9954	0.0046	5.37709	0.00143856	0.000160334	3.94577	3.91478	1.63211	-1.69754	10.3447	6.16912	0.00435594	0.985294	0.00228168	11.9588	0.0135346	3486.38
igfbp1b	0.9876	0.0124	4.37758	0.00034362	2.59643e-05	4.75607	4.75499	2.56595	-5.16557	14.1813	1.55147	0.00352624	0.389706	0.00145198	3.09856	0.00427152	3450.05
rassf7b	0.9986	0.0014	6.56987	0.00111523	5.50708e-05	5.05788	4.97361	1.90967	-1.14604	13.5235	2.98529	0.00705248	0.867647	0.00622278	5.45216	0.00815984	3379.52
foxa3	0.9962	0.0038	5.56894	0.00075675	4.8392e-05	5.04079	5.03289	2.08133	-3.08482	12.126	1.16912	0.00228168	0.595588	0.00186683	2.23867	0.00377874	2986.36
notch3	0.975	0.025	3.66356	0.000281825	2.91459e-05	3.68749	3.61969	3.47138	-8.97708	17.1824	0.705882	0.000622278	0.367647	0.000622278	1.6179	0.00237793	2508.9
krt92	0.9918	0.0082	4.79539	0.00211662	0.000115072	4.88265	4.86962	2.20589	-2.99498	12.4848	8.47794	0.053101	0.860294	0.0228168	15.529	0.0357853	2118.82
si:dkey-14d8.6	0.996	0.004	5.51745	0.00183139	6.33823e-05	5.78536	5.85166	2.53754	-4.23547	14.1729	5.25735	0.0157644	0.375	0.0109936	10.0475	0.0276021	2105.95
enc3	0.992	0.008	4.82028	0.000524293	2.5867e-05	4.76554	4.76007	2.43046	-3.746	14.3981	0.882353	0.00518565	0.492647	0.00394109	1.79935	0.00477157	1797.07
prox1a	0.9904	0.0096	4.63634	0.00143132	8.23467e-05	4.58478	4.61129	2.24722	-4.1283	11.7116	3.16912	0.0288322	0.860294	0.0161792	6.54299	0.0216359	1386.5
myzap	0.9928	0.0072	4.92645	0.000609592	3.10041e-05	4.74318	4.7678	2.24869	-2.9549	14.5835	1.58088	0.00497822	0.647059	0.00477079	2.99729	0.0118741	1197.29
cobll1a	0.9888	0.0112	4.48058	0.000312329	1.54223e-05	4.77358	4.85258	2.84872	-7.36836	13.3444	0.698529	0.00124456	0.316176	0.000622278	1.37727	0.00602605	1091.02
pdlim2	0.9932	0.0068	4.98401	0.000544587	2.5366e-05	4.88591	4.82124	2.26204	-3.84791	13.8389	1.58088	0.0107861	0.632353	0.00995644	3.08656	0.0169847	887.898
nr1h5	0.9932	0.0068	4.98401	0.00028916	1.87642e-05	4.92126	4.91417	2.36598	-3.0726	13.0061	1.16176	0.0159718	0.595588	0.0128604	2.34923	0.0140468	823.045
fam84a	0.9898	0.0102	4.57511	0.000512011	4.6482e-05	5.00435	5.13611	2.49119	-3.93559	13.7291	2.22794	0.00477079	0.816176	0.00394109	4.58474	0.0289045	793.774
zgc:92313	0.9948	0.0052	5.25388	0.00091189	8.4477e-05	4.01656	4.00883	1.67969	-2.64602	10.6357	1.97794	0.012653	0.757353	0.00954159	3.86486	0.0247441	627.359
krt15	0.9834	0.0166	4.08161	0.000821542	9.39511e-05	4.49652	4.69219	2.83083	-7.03423	14.4902	3.63971	0.0143124	0.522059	0.00850446	6.57438	0.049586	596.173
anxa4	0.9998	0.0002	8.51694	0.0281265	0.000809724	4.96962	4.861	1.61924	0.158562	12.5731	157.853	1.486	1	0.578718	282.272	2.47413	566.98
lnx2b	0.9986	0.0014	6.56987	0.00107163	6.50379e-05	4.55358	4.46052	1.69831	-0.819579	12.3704	2.09559	0.0203277	0.808824	0.0136901	3.80049	0.0314928	549.517
cd9b	0.9864	0.0136	4.28399	0.00165071	0.000208215	3.52903	3.61881	1.82483	-5.35742	9.63818	6.19853	0.0506119	0.955882	0.02095	12.1127	0.0854411	500.299
gmnn	0.9836	0.0164	4.09394	0.00062848	5.3893e-05	3.64996	3.64571	2.20339	-3.43911	10.5192	2.07353	0.0134827	0.566176	0.012653	3.94174	0.0305024	471.674
rhpn2	0.985	0.015	4.18459	0.000396896	3.15363e-05	4.06995	4.09929	2.38999	-5.09508	13.4328	0.794118	0.0105787	0.404412	0.00850446	1.47044	0.0132684	451.043
pttg1ipb	0.9778	0.0222	3.78521	0.000545985	7.67284e-05	3.52299	3.46453	2.2442	-4.252	12.2466	2.36029	0.00912674	0.654412	0.00684505	4.00813	0.032002	441.24
si:ch211-153b23.5	0.964	0.036	3.28757	0.000351563	5.60602e-05	2.72112	2.70557	2.77903	-7.49398	12.7528	2.68382	0.0056005	0.330882	0.00331881	3.86408	0.0267555	392.988
st3gal7	0.9808	0.0192	3.93346	0.000438755	8.17499e-05	3.1581	3.10695	1.79284	-2.27443	11.8043	1.88235	0.0450114	0.779412	0.0232317	3.91627	0.0357917	345.554
sox11a	0.9746	0.0254	3.64728	0.000333083	5.02566e-05	3.19974	3.18682	2.16036	-4.76302	11.8411	0.852941	0.00373367	0.404412	0.00311139	1.70033	0.0158706	342.812
stra6l	0.9928	0.0072	4.92645	0.00077658	6.14468e-05	4.29028	4.35697	1.98316	-2.97854	11.8559	1.65441	0.0234391	0.742647	0.02095	3.24313	0.0415822	334.613
nr5a2	0.9888	0.0112	4.48058	0.00136947	7.97184e-05	4.37875	4.40622	2.31462	-4.76535	13.9161	2.46324	0.0211574	0.683824	0.0165941	4.83836	0.0696808	304.043
entpd8	0.9888	0.0112	4.48058	0.0011968	0.000100448	3.74989	3.80131	1.89587	-3.76572	10.5228	4.52941	0.0396183	0.823529	0.0338104	9.67063	0.127784	283.79
si:dkeyp-73d8.9	0.9894	0.0106	4.53624	0.00234594	0.000198715	4.59429	4.59221	2.25899	-4.26781	12.3553	7.85294	0.34246	0.595588	0.0537233	14.103	0.229097	282.819
irs2b	0.9882	0.0118	4.42778	0.000376643	4.204e-05	4.06602	4.06724	2.0591	-3.04547	11.6588	1.08824	0.0130678	0.514706	0.00995644	2.22307	0.036341	248.729
sb:cb1058	0.9938	0.0062	5.07699	0.00175594	0.000156817	4.30544	4.34052	1.82208	-2.0613	10.8594	5.91912	0.276706	0.941176	0.0699025	11.4275	0.198104	248.356
lepr	0.9938	0.0062	5.07699	0.000272289	1.17077e-05	6.21085	6.35382	2.77394	-4.34208	15.6019	0.375	0.0056005	0.257353	0.00477079	0.63575	0.0174704	226.013
errfi1a	0.9788	0.0212	3.83233	0.000207958	2.14985e-05	3.71183	3.80735	2.44334	-9.31836	13.6747	0.389706	0.00871189	0.308824	0.00808961	0.828009	0.0139107	220.94
krt18	0.9966	0.0034	5.68057	0.00815878	0.000575397	4.7433	4.83109	1.65048	-1.66094	9.95921	38.4118	0.498237	1	0.096453	67.392	1.45023	220.421
efna1b	0.9872	0.0128	4.34543	0.000388854	5.16457e-05	3.61149	3.62159	2.0664	-5.07116	12.3856	0.933824	0.00829703	0.470588	0.0056005	1.85863	0.0319364	210.181
ezra	0.9776	0.0224	3.77604	0.000261804	5.23076e-05	3.09114	3.08425	1.81707	-3.63664	9.1796	1.13971	0.0165941	0.595588	0.012653	2.09644	0.0309306	209.514
g6pca.2	0.9884	0.0116	4.44508	0.00304242	0.000342154	4.16494	4.21631	2.09014	-4.18792	11.3626	15.0368	0.984028	0.860294	0.0885708	30.3647	0.620559	203.796
sox5	0.9906	0.0094	4.6576	0.000577939	5.12263e-05	4.46584	4.47974	2.25583	-4.8898	11.8259	0.985294	0.0170089	0.514706	0.0128604	2.07039	0.0478118	193.384
zgc:162608	0.9662	0.0338	3.35291	0.00125719	0.000200792	2.74206	2.73093	2.07198	-6.37973	10.7226	2.49265	0.099357	0.316176	0.0296619	5.59241	0.0821789	186.602
rnasel3	0.9888	0.0112	4.48058	0.00126879	0.000188927	3.74197	3.7794	1.96427	-3.61025	11.1867	5.625	0.342253	0.845588	0.0483302	11.1163	0.224722	185.104
ecm1b	0.984	0.016	4.11904	0.000891588	0.000151069	2.93326	2.94578	1.60566	-2.35687	9.65165	3.125	0.0497822	0.823529	0.0309065	6.35302	0.101044	184.426
enc1	0.9772	0.0228	3.75793	0.000504888	7.58128e-05	3.48477	3.03776	2.60154	-2.9609	14.6364	1.27941	0.025306	0.595588	0.0217797	2.42015	0.0481872	175.019
sytl4	0.983	0.017	4.0574	0.000192484	3.09645e-05	4.49875	4.67083	2.55779	-6.22215	12.6659	0.595588	0.0064302	0.426471	0.0056005	1.09947	0.029503	167.652
ctdspla	0.9872	0.0128	4.34543	0.000279789	2.25463e-05	4.97897	5.11727	2.46335	-2.90178	14.243	0.801471	0.0120307	0.536765	0.0107861	1.74921	0.0545307	159.713
btbd6a	0.9602	0.0398	3.18327	0.000128967	3.0204e-05	2.39727	2.4641	2.36613	-6.51071	10.4179	0.367647	0.00248911	0.213235	0.00228168	0.575036	0.00884951	155.773
rsad2	0.9836	0.0164	4.09394	0.00121577	9.23706e-05	4.31181	4.32424	2.85316	-7.14887	14.011	2.96324	0.0958307	0.279412	0.0315287	6.68364	0.186665	154.386
creb3l3b	0.9838	0.0162	4.10641	9.51887e-05	1.76618e-05	4.26083	4.43385	2.79988	-6.04328	14.5274	0.25	0.00580792	0.213235	0.0056005	0.546554	0.0160502	145.093
foxn3	0.981	0.019	3.94413	0.000408056	4.84361e-05	3.41622	3.47228	2.00006	-3.71536	11.3781	1.29412	0.0387886	0.639706	0.0313213	2.7862	0.0729465	130.483
ftr82	0.9906	0.0094	4.6576	0.00075471	6.15971e-05	4.68475	4.58583	2.39328	-3.17174	13.9976	2.21324	0.0352624	0.676471	0.0244762	3.60514	0.133214	126.783
meis1b	0.9744	0.0256	3.63923	0.00050944	0.000111624	3.00229	2.91329	2.02254	-2.85382	9.82137	1.27941	0.00995644	0.566176	0.00705248	2.29079	0.056684	121.332
pck1	0.9852	0.0148	4.19822	0.00173594	0.000202493	3.91822	4.03017	2.11944	-4.9902	14.1988	8.70588	0.863514	0.683824	0.0846297	15.9913	0.533507	117.445
aldob	0.9928	0.0072	4.92645	0.011433	0.00138156	4.00779	4.0858	1.91064	-3.42523	9.77339	60.0147	7.0811	0.963235	0.22402	101.188	3.63009	111.717
myl9b	0.985	0.015	4.18459	0.0018925	0.000328054	3.05727	3.05709	1.50694	-2.23119	8.77678	6.19118	0.0638872	0.941176	0.0377515	11.1387	0.308793	110.281
rock2b.1	0.9848	0.0152	4.17114	0.000300901	4.53213e-05	3.67501	3.69107	2.08786	-3.99041	10.8846	0.713235	0.00974901	0.455882	0.00871189	1.3068	0.0443628	108.255
rasd1	0.9524	0.0476	2.99615	0.000177306	0.000143376	1.83898	1.89665	2.52418	-7.49275	9.76167	0.602941	0.00580792	0.286765	0.00228168	1.01491	0.0175329	106.452
zgc:123068	0.9714	0.0286	3.52533	0.00189871	0.00027825	2.92512	2.86025	2.13934	-4.24051	10.4496	5.04412	0.144368	0.705882	0.0850446	9.54193	0.286637	97.375
atxn1b	0.9734	0.0266	3.59988	0.000142961	4.18962e-05	2.9704	3.00856	2.67377	-6.31009	12.1021	0.286765	0.00414852	0.220588	0.00352624	0.582414	0.0180164	96.0236
dsc2l	0.9906	0.0094	4.6576	0.000227258	2.30565e-05	4.24304	4.37555	2.04534	-4.4047	12.1971	0.551471	0.0176312	0.411765	0.0157644	1.1409	0.0528286	91.6342
vtnb	0.9756	0.0244	3.68847	0.000631745	0.000141919	3.10285	3.19635	2.15653	-6.70459	10.536	2.82353	0.325036	0.801471	0.0487451	5.45149	0.194353	87.0333
gstm.3	0.9688	0.0312	3.43564	0.000503807	4.62209e-05	3.00184	3.04873	2.44362	-4.76491	13.245	0.669118	0.0236465	0.279412	0.0157644	1.26975	0.0458075	83.2089
hpn	0.9614	0.0386	3.21514	0.000649492	0.000144957	2.85234	2.63219	2.2687	-4.11447	14.6879	1.80147	0.113255	0.757353	0.0572495	3.57786	0.122826	83.0871
si:ch73-86n18.1	0.9786	0.0214	3.82273	0.000639065	0.000108735	3.52256	3.45019	2.4134	-4.0525	12.4851	2.04412	0.127359	0.757353	0.0512342	3.94778	0.169866	81.8662
hpda	0.9878	0.0122	4.39404	0.00258092	0.00039473	3.99112	4.06777	2.3108	-5.94966	12.2046	12.8456	2.00166	0.860294	0.134205	22.7261	1.13585	79.8545
celsr1a	0.9874	0.0126	4.36138	0.000154351	3.31746e-05	3.3305	3.45007	1.98037	-4.36729	10.4933	0.463235	0.0107861	0.330882	0.00891931	0.92966	0.0389243	79.5451
LGR4	0.9826	0.0174	4.03373	0.000176397	2.80975e-05	3.23066	3.15523	1.89915	-4.32561	9.0754	0.411765	0.00995644	0.286765	0.00933416	0.776845	0.0317639	79.0117
dnmbp	0.9902	0.0098	4.61552	0.000606447	6.08588e-05	3.95153	3.98728	2.00762	-3.80243	12.3183	1.43382	0.0647169	0.661765	0.0582867	2.78314	0.139409	78.8876
cygb1	0.9654	0.0346	3.32869	0.000269259	0.000152681	2.06207	2.3429	2.30099	-6.86314	9.91365	0.382353	0.0168015	0.25	0.0118233	0.811665	0.0216643	77.2565
erbb2	0.979	0.021	3.84201	0.000113289	1.70976e-05	3.18664	3.18574	2.08708	-5.30109	12.1398	0.294118	0.0107861	0.235294	0.0103713	0.618483	0.0255166	77.2394
arg2	0.9744	0.0256	3.63923	0.00102486	0.000220118	3.15047	3.21826	2.20923	-6.10971	11.2476	1.16912	0.144991	0.375	0.0356772	2.56904	0.106052	76.3177
tuft1a	0.9782	0.0218	3.8038	0.000307234	4.97039e-05	3.36894	3.42399	2.11991	-4.03045	11.0221	0.683824	0.02095	0.242647	0.0176312	0.886031	0.0392082	76.1317
lpin1	0.9728	0.0272	3.57696	0.00119968	0.000206123	2.63321	2.74251	1.89124	-5.62552	9.65281	3.72794	0.186476	0.794118	0.0815184	7.81948	0.27973	73.6077
gpx1b	0.9542	0.0458	3.03659	0.000187907	0.000107308	1.52676	1.65227	2.51769	-7.06247	8.75883	1.05882	0.0213649	0.294118	0.019498	1.79282	0.0387657	70.6088
slc7a9	0.9684	0.0316	3.42249	0.000209048	5.2223e-05	2.56714	2.60393	2.18543	-7.03622	10.7053	0.301471	0.00912674	0.257353	0.00871189	0.72919	0.0265349	70.5458
cxcl20	0.9856	0.0144	4.22602	0.00140466	0.000206382	3.27782	3.30379	1.64041	-3.18039	9.44765	5.25	0.236465	0.926471	0.107861	9.50658	0.448434	69.4881
si:dkey-286j17.4	0.9878	0.0122	4.39404	0.000200183	2.15195e-05	3.37048	3.28394	1.7042	-2.55345	10.435	0.441176	0.0186683	0.330882	0.0186683	0.783413	0.0411664	64.1417
s100u	0.971	0.029	3.51103	0.000295281	6.82434e-05	2.63892	2.57586	1.86037	-5.34756	9.65012	0.867647	0.0207426	0.477941	0.0163866	1.50644	0.0639575	62.1565
icn	0.989	0.011	4.4988	0.0144052	0.00168964	3.58223	3.62808	1.58767	-2.47438	9.52227	68.2574	4.15391	0.977941	0.398672	118.713	6.88388	61.7755
sorl1	0.9744	0.0256	3.63923	0.000366355	7.46738e-05	2.95614	3.01127	1.85218	-5.16062	9.12595	1.08824	0.0329807	0.595588	0.0250985	2.30671	0.115798	58.8868
igfbp1a	0.9638	0.0362	3.28182	0.00294116	0.000599465	2.81508	2.96059	2.36923	-5.94144	9.83115	10.4632	0.713545	0.558824	0.0956233	22.3009	1.06932	58.7088
her6	0.9656	0.0344	3.33469	0.0008918	0.000205322	2.73369	2.64953	2.66791	-7.41111	12.6074	1.36765	0.0286248	0.264706	0.014105	2.03142	0.0954455	58.1827
xirp2a	0.992	0.008	4.82028	0.0010476	0.000136391	3.29453	3.18953	1.51553	-1.42457	10.7291	2.88235	0.162207	0.816176	0.123833	5.50019	0.325967	55.59
mxe	0.9564	0.0436	3.08812	0.000189068	2.74629e-05	2.48255	2.43379	2.67468	-6.78905	12.5494	0.514706	0.0250985	0.25	0.0170089	0.963886	0.0470296	50.8805
hipk2	0.9642	0.0358	3.29335	0.000161513	3.93606e-05	2.55984	2.51157	2.16854	-4.8598	11.4052	0.448529	0.0176312	0.308824	0.0161792	0.857703	0.0432657	50.7465
dusp8b	0.9746	0.0254	3.64728	0.00012345	2.60545e-05	3.48284	3.47152	2.65976	-5.88029	12.612	0.301471	0.0101639	0.235294	0.00871189	0.654849	0.0451155	50.5532
cebpd	0.9866	0.0134	4.29901	0.00226711	0.00046627	2.75839	2.73039	1.39012	-2.08255	7.68535	6.15441	0.311554	0.948529	0.102054	11.4406	0.629895	50.0999
mllt4a	0.9776	0.0224	3.77604	0.000486274	7.35632e-05	3.13627	3.20017	1.80564	-4.15464	10.3055	1.31618	0.0597386	0.705882	0.0493674	2.65578	0.174849	47.6369
prr13	0.9658	0.0342	3.34073	0.00048535	0.000100122	2.51507	2.47566	1.62853	-3.2033	10.6175	1.34559	0.0838	0.639706	0.0616055	2.34105	0.132543	44.4228
slc43a2b	0.9916	0.0084	4.77109	0.00158266	0.00019088	3.30068	3.30547	1.50784	-1.68518	9.9971	3.20588	0.277536	0.735294	0.164696	5.93286	0.477753	40.9888
daam1a	0.9568	0.0432	3.09775	0.000432456	0.000126461	2.06543	2.16091	2.15458	-6.18492	8.4323	0.941176	0.0522713	0.5	0.0439743	1.86287	0.0955035	40.2877
atp2a3	0.9826	0.0174	4.03373	0.00097616	0.00011913	3.46126	3.61279	1.91092	-3.51247	10.2185	1.97794	0.130678	0.772059	0.111595	3.98551	0.387859	35.5668
plekha6	0.9642	0.0358	3.29335	0.000132333	4.34154e-05	2.2844	2.40204	2.25049	-6.75391	8.75435	0.330882	0.0410703	0.227941	0.023854	0.603266	0.0396797	34.7306
lmo7a	0.9736	0.0264	3.60764	0.000177462	3.6044e-05	3.08789	3.06821	2.20079	-4.69932	10.4858	0.308824	0.0157644	0.220588	0.0114084	0.663684	0.059805	34.2677
errfi1b	0.9646	0.0354	3.305	0.000425617	0.000128756	2.29125	2.3051	1.68703	-3.21402	8.39751	1.48529	0.135864	0.595588	0.065754	2.66581	0.182496	33.4694
mylka	0.9754	0.0246	3.6801	0.000311825	6.59371e-05	2.86431	3.00194	1.95344	-5.40078	9.84405	1.02941	0.0331881	0.580882	0.0259282	1.97849	0.171036	33.1334
cav1	0.9584	0.0416	3.13716	0.000423884	0.0001804	2.43218	2.34732	2.41656	-5.0604	10.4076	1.11765	0.0589089	0.558824	0.0360921	2.28443	0.168329	33.0077
nme2b.2	0.9798	0.0202	3.88167	0.00021329	4.25383e-05	4.34616	4.53679	3.29948	-7.68067	14.157	0.360294	0.0288322	0.25	0.0138975	0.716881	0.0951017	32.7616
sgk1	0.978	0.022	3.79447	0.00157228	0.000312327	2.95637	2.89183	1.79502	-3.28586	9.7248	4.39706	0.380004	0.875	0.177764	8.15082	0.736165	32.7329
cttnbp2nlb	0.9672	0.0328	3.38398	0.000117922	3.15062e-05	2.90352	2.92853	2.41935	-7.42406	11.7278	0.286765	0.0143124	0.235294	0.0124456	0.529076	0.0476688	32.2262
vcam1b	0.9404	0.0596	2.75865	0.000159656	0.000119589	1.22723	1.39009	2.15072	-7.6854	7.66751	0.654412	0.0132753	0.426471	0.00871189	1.29427	0.0493507	32.1852
tjp2b	0.982	0.018	3.99922	0.000409404	7.80684e-05	2.81772	2.92801	1.52584	-3.85204	7.85981	0.808824	0.0609832	0.602941	0.0497822	1.61361	0.142492	31.9085
tmem184a	0.9732	0.0268	3.59219	0.000214105	4.15083e-05	2.50213	2.55332	1.45155	-2.84843	7.97123	0.639706	0.0277951	0.433824	0.0263431	1.07676	0.0847716	31.7817
diabloa	0.9762	0.0238	3.71398	0.00194247	0.000471032	2.58236	2.80073	2.19086	-8.70527	10.1516	8.40441	1.74549	0.544118	0.184816	15.7932	1.28816	31.6603
si:ch211-141e20.2	0.9744	0.0256	3.63923	0.000334948	5.61567e-05	2.83976	2.84677	1.83646	-4.01616	10.9913	0.566176	0.0371292	0.411765	0.0342253	1.17622	0.106276	31.4295
rhoua	0.967	0.033	3.37769	0.000236071	4.59918e-05	2.74824	2.8146	2.61822	-8.0779	11.1363	0.279412	0.011201	0.227941	0.00974901	0.498655	0.0438121	31.2796
scgn	0.9772	0.0228	3.75793	0.000202115	5.73233e-05	3.31	3.41028	2.44348	-4.85	13.3654	0.448529	0.0211574	0.330882	0.0174238	0.859427	0.0927565	30.6685
glulb	0.9776	0.0224	3.77604	0.00203167	0.000354487	2.86361	2.90421	1.71987	-3.84824	10.0061	4.74265	0.373159	0.735294	0.143539	8.50081	0.802673	30.3275
chka	0.9602	0.0398	3.18327	0.000183466	5.65831e-05	2.4558	2.37951	2.56236	-6.19709	16.6574	0.382353	0.0288322	0.220588	0.0215723	0.704519	0.0583136	29.6699
aqp8a.1	0.9934	0.0066	5.01406	0.00600104	0.000911828	5.37748	5.59987	2.65542	-4.98328	13.0471	15.2794	1.54034	0.647059	0.0651317	32.6442	6.15907	28.5016
RNF14 (1 of many)	0.9586	0.0414	3.14219	0.000260302	8.70894e-05	2.25339	2.25459	1.8646	-4.76099	8.51144	0.323529	0.0116158	0.272059	0.0101639	0.59943	0.0477392	28.2944
ptprga	0.9804	0.0196	3.91243	0.000211783	4.26533e-05	2.94946	3.07985	1.78506	-4.17606	8.93075	0.441176	0.0280025	0.330882	0.0244762	0.829618	0.0885595	27.6304
cox4i1l	0.9528	0.0472	3.00501	0.000163831	5.52855e-05	2.06761	2.07909	2.53827	-6.11989	10.7858	0.470588	0.014105	0.316176	0.0107861	0.763385	0.057427	27.485
rab11fip1b	0.9652	0.0348	3.32272	0.000935983	0.000245256	2.07355	2.06218	1.34511	-3.06261	7.06819	2.08824	0.140842	0.735294	0.102261	3.95191	0.302068	27.128
glsb	0.9586	0.0414	3.14219	0.000320948	8.12003e-05	2.11533	2.13892	1.88248	-6.53666	9.19515	0.875	0.0489525	0.463235	0.0441817	1.6051	0.128868	26.3472
foxo1a	0.965	0.035	3.31678	0.00105157	0.000273993	2.10955	2.18048	1.38486	-3.67249	6.37413	3.86029	0.244762	0.830882	0.155984	7.14802	0.574063	26.2673
ckba	0.9512	0.0488	2.96999	0.00032118	0.000109965	2.01198	1.97076	1.93461	-4.10858	10.0606	1.07353	0.0910599	0.522059	0.0555901	1.86619	0.157391	23.856
slc2a12	0.9718	0.0282	3.53983	0.00049111	8.58456e-05	2.58796	2.63086	1.74969	-3.92463	10.1821	0.992647	0.115951	0.529412	0.0966604	1.81141	0.212792	22.0302
erlin2.1	0.979	0.021	3.84201	0.000399997	8.0995e-05	2.37239	2.31526	1.30932	-2.34967	8.53669	1.26471	0.127567	0.639706	0.112632	2.36787	0.257891	21.7825
rbpms2a	0.9586	0.0414	3.14219	9.62483e-05	3.60674e-05	2.29053	2.25816	2.03341	-5.46664	9.50541	0.323529	0.0143124	0.279412	0.0105787	0.550353	0.0586471	21.4947
arhgap12b	0.9728	0.0272	3.57696	0.000169799	3.7686e-05	3.45517	3.381	2.61131	-4.89891	12.4403	0.301471	0.0271728	0.242647	0.0236465	0.586981	0.0977008	20.7584
c3a.1	0.9616	0.0384	3.22054	0.000668538	0.000304914	2.48528	2.48101	2.18026	-5.15667	10.2057	2.49265	0.868699	0.757353	0.0923045	4.86563	0.585458	20.6546
nrip1b	0.9626	0.0374	3.24797	0.000368293	0.000107012	2.26316	2.2734	2.10049	-5.74305	10.3084	0.647059	0.0441817	0.352941	0.0377515	1.13028	0.124123	20.6085
sptlc2b	0.969	0.031	3.44228	0.00110757	0.000250393	2.65715	2.73851	1.67583	-3.54446	9.50864	2.52941	0.442854	0.691176	0.188758	4.79205	0.67921	18.7471
dlc1	0.9604	0.0396	3.18852	0.000313681	0.000105022	2.41669	2.32472	2.03165	-4.97242	11.2383	0.941176	0.0607758	0.558824	0.0338104	1.80279	0.237737	18.3261
ENSDARG00000079307	0.9484	0.0516	2.91125	0.000346181	0.000175943	1.97206	2.02857	2.25912	-6.32241	10.7194	1.14706	0.0593238	0.397059	0.0327733	1.97297	0.217236	17.9106
tfpia	0.9624	0.0376	3.24243	0.00025956	0.000116796	2.27805	2.29886	1.96983	-4.02641	8.67456	0.742647	0.040448	0.463235	0.0284173	1.43626	0.193009	16.952
tjp1a	0.9576	0.0424	3.11728	0.000173717	5.31999e-05	2.64682	2.56972	2.57508	-6.15539	13.5632	0.389706	0.0275876	0.301471	0.0184609	0.738243	0.117653	16.6081
slc38a5b	0.9624	0.0376	3.24243	0.000597411	0.000188615	2.18041	2.15736	1.54179	-3.72898	7.62077	1.69853	0.175067	0.669118	0.128811	2.88122	0.390609	16.0832
rapgef2	0.9536	0.0464	3.02294	0.000246205	6.93195e-05	2.13408	2.04668	1.8453	-3.71221	8.58065	0.367647	0.0400332	0.279412	0.0352624	0.744386	0.101213	15.6955
bhmt	0.9572	0.0428	3.10747	0.00162866	0.000728475	1.95556	2.04759	2.25172	-6.83059	11.257	5.63971	2.4777	0.573529	0.113462	9.79408	1.22994	15.5723
kcnk5b	0.9378	0.0622	2.71318	0.0001765	6.6623e-05	1.80651	1.83336	1.79932	-4.78342	8.91386	0.441176	0.0348475	0.25	0.0296619	0.733363	0.09055	14.6309
cox6a2	0.946	0.054	2.86326	0.000786297	0.000322808	1.55909	1.529	1.26841	-2.58267	7.05402	2.57353	0.324829	0.816176	0.158681	4.6853	0.50706	14.4062
tspan7	0.956	0.044	3.07857	0.000257554	7.79034e-05	2.3611	2.21194	2.25579	-5.01653	11.6593	0.566176	0.0557976	0.419118	0.0423149	1.18281	0.194784	14.3376
csrnp1a	0.9612	0.0388	3.20976	0.000290471	9.2938e-05	2.43559	2.55487	2.40236	-6.52761	10.1783	0.419118	0.0694877	0.272059	0.0458411	0.82252	0.142016	14.1062
si:ch211-24o10.6	0.941	0.059	2.76941	0.000277199	9.30332e-05	1.41204	1.35066	2.20619	-6.5548	10.0775	1.17647	0.135864	0.448529	0.101846	2.47713	0.255719	13.6783
si:ch73-22o12.1	0.9618	0.0382	3.22597	0.000296944	6.34482e-05	2.38431	2.31197	1.70905	-2.84709	8.77336	0.411765	0.0711471	0.323529	0.0591164	0.791743	0.146104	12.9207
si:dkey-262k9.2	0.9616	0.0384	3.22054	0.00207991	0.000628135	2.09264	2.02917	1.43062	-2.7559	10.1737	5.76471	0.640531	0.963235	0.304916	11.1964	1.86234	12.581
phka2	0.9628	0.0372	3.25354	0.000198923	5.46844e-05	2.26455	2.2848	1.75388	-3.07731	8.30682	0.308824	0.0518565	0.213235	0.0485376	0.577141	0.107841	12.1194
ccdc187	0.9626	0.0374	3.24797	0.00038182	0.0001357	2.31991	2.41889	2.12873	-5.25564	9.63551	0.345588	0.0416926	0.257353	0.033603	0.605664	0.121358	11.5781
klf3	0.9618	0.0382	3.22597	0.00043438	0.000133346	2.30472	2.32253	1.93497	-3.76935	9.74586	0.727941	0.0603609	0.382353	0.0365069	1.14934	0.232961	11.3706
krt8	0.978	0.022	3.79447	0.00709424	0.00180856	2.19455	2.21661	1.12222	-2.20455	6.41974	20.9706	3.82265	1	0.725783	38.3808	7.41374	11.3611
yap1	0.9374	0.0626	2.70634	0.000186488	9.42553e-05	1.34817	1.27985	1.85442	-5.93783	8.62148	0.279412	0.0236465	0.242647	0.0203277	0.501403	0.0609657	11.0878
tgfbr2b	0.966	0.034	3.3468	0.000124068	4.76607e-05	2.39526	2.33763	2.06335	-4.72012	10.8443	0.404412	0.0429371	0.323529	0.0309065	0.761617	0.166409	10.9626
nr2f2	0.9456	0.0544	2.85546	0.000108515	5.33813e-05	1.68833	1.71834	1.97094	-4.7414	8.9439	0.360294	0.0348475	0.286765	0.0269654	0.733347	0.115358	10.7329
si:ch73-103b11.2	0.9692	0.0308	3.44896	0.00038218	9.00759e-05	2.47206	2.29372	1.83441	-5.27952	10.8631	0.573529	0.131508	0.404412	0.107861	1.07648	0.248644	10.7025
itsn2b	0.9608	0.0392	3.19909	0.000582264	0.000190854	1.78717	1.82631	1.12464	-3.15658	5.6946	1.41176	0.204107	0.639706	0.166148	2.74213	0.475817	10.2994
si:dkey-56m19.5	0.9602	0.0398	3.18327	0.00139217	0.000409058	1.83311	1.89806	1.26405	-3.09153	6.08248	3.41912	0.628293	0.830882	0.326903	6.5377	1.17783	10.1749
stox2a	0.939	0.061	2.73394	0.000322372	0.000174305	1.66784	1.54175	2.09342	-4.64966	10.4212	0.823529	0.0717693	0.448529	0.0485376	1.45159	0.243931	9.92504
ENSDARG00000042409	0.956	0.044	3.07857	0.000159274	6.72326e-05	2.07928	2.21027	1.98	-5.17999	8.58318	0.566176	0.0690728	0.389706	0.0510268	1.20289	0.253657	9.86032
tspo	0.9658	0.0342	3.34073	0.000302129	8.47297e-05	2.11444	2.12873	1.36258	-2.76048	6.30615	0.720588	0.145198	0.433824	0.122381	1.25374	0.286674	9.24731
si:dkey-33i11.9	0.9256	0.0744	2.52099	0.000528734	0.000311446	1.21699	1.0204	2.09972	-5.08012	15.4289	1.33824	0.249326	0.610294	0.0966604	2.66899	0.360668	9.00593
slc20a2	0.9344	0.0656	2.65633	0.000249273	0.000120219	1.33577	1.33614	1.85153	-5.15197	8.42792	0.441176	0.0665837	0.279412	0.0456337	0.834652	0.132919	8.38781
isg15	0.9412	0.0588	2.77301	0.000572285	0.000209745	1.34865	1.23096	2.60081	-7.57714	12.4008	1.30147	0.232939	0.279412	0.0939639	2.70469	0.4419	8.25456
ccdc85b	0.9558	0.0442	3.07382	0.000143662	6.38411e-05	1.91034	1.95206	1.93555	-5.65574	8.61858	0.441176	0.0547604	0.338235	0.035055	0.840356	0.20783	7.72441
si:ch1073-291c23.2	0.971	0.029	3.51103	0.000234312	0.00011701	2.68764	2.66659	2.59881	-6.78182	12.0546	0.632353	0.107447	0.441176	0.0464634	1.24179	0.433706	7.69531
appa	0.9718	0.0282	3.53983	0.000532236	0.000198623	1.78725	1.86146	1.24451	-3.49092	6.39621	1.48529	0.245385	0.705882	0.171126	2.81807	0.673009	7.4837
cnn3a	0.9452	0.0548	2.84771	0.0002586	0.000172756	1.92881	1.8547	2.2645	-4.71653	8.82035	0.764706	0.101431	0.5	0.0421074	1.51032	0.391876	7.43382
fam210b	0.9404	0.0596	2.75865	0.000325484	0.000101655	1.73693	1.68924	1.56838	-3.25205	7.18312	0.492647	0.0873263	0.375	0.0688654	0.835709	0.202016	7.18543
perp	0.9712	0.0288	3.51816	0.000630076	0.000230659	2.03163	2.05721	1.51102	-3.65432	6.7382	1.73529	0.30056	0.713235	0.186061	3.05468	0.887921	6.98933
smad3a	0.9654	0.0346	3.32869	0.000568962	0.000151981	2.00158	2.00758	1.43506	-3.805	9.70854	1.10294	0.282307	0.558824	0.194151	2.07727	0.608194	6.83633
tfa	0.9592	0.0408	3.15742	0.00618815	0.00322564	2.04505	2.15993	2.12335	-8.03323	8.43515	21.25	20.6652	0.566176	0.351794	36.2855	11.0103	6.73969
ell2	0.9426	0.0574	2.7986	0.000436798	0.000163745	1.5496	1.5922	1.18322	-4.38377	6.55818	0.963235	0.18855	0.544118	0.148932	1.63304	0.378632	6.68341
adgre5b.3	0.9462	0.0538	2.86718	0.000230494	0.000114906	1.50769	1.58278	1.54067	-4.64058	7.92935	0.389706	0.0620203	0.294118	0.054553	0.734472	0.16926	6.54236
her9	0.9444	0.0556	2.83237	0.000926106	0.000402362	1.54546	1.55911	1.86083	-4.73223	11.5407	2.15441	0.314458	0.558824	0.122174	4.21344	1.01778	6.39796
trib3	0.9328	0.0672	2.63052	0.000439198	0.000202071	1.28462	1.30352	1.15891	-3.18549	6.23188	1.39706	0.285833	0.610294	0.178594	2.61757	0.542201	6.2017
jun	0.9406	0.0594	2.76222	0.00396011	0.00159262	1.61717	1.61047	1.88626	-4.58316	8.62091	10.1471	1.75669	0.691176	0.290189	17.0295	4.55966	6.03985
ENSDARG00000070174	0.9416	0.0584	2.78026	0.000426991	0.000169023	1.64216	1.58119	1.5265	-3.8948	7.93342	0.625	0.171334	0.345588	0.137523	1.18721	0.324352	6.01072
alcama	0.9552	0.0448	3.05971	0.000334441	0.000147797	1.88462	1.92592	2.32276	-5.67974	10.4289	0.779412	0.285211	0.382353	0.0929268	1.46962	0.463578	5.97454
waslb	0.9608	0.0392	3.19909	0.000371121	0.000145286	2.04031	1.95761	1.93508	-3.62143	10.355	0.345588	0.0815184	0.257353	0.0713545	0.611435	0.209127	5.96535
slc38a4	0.9368	0.0632	2.69617	0.000274129	0.000284414	1.27864	1.2946	2.16664	-6.12366	8.38756	0.919118	0.550923	0.338235	0.0779921	1.69697	0.377121	5.75361
apobb.1	0.9436	0.0564	2.81723	0.000432901	0.000301681	1.38614	1.45787	2.27331	-6.55945	9.55128	1.19118	0.705455	0.470588	0.11284	2.25372	0.543293	5.75009
zgc:162025	0.9202	0.0798	2.44507	0.000289587	0.000185383	1.03572	1.00492	1.7474	-5.83499	7.17727	0.536765	0.0838	0.345588	0.0661688	0.977444	0.179629	5.63586
pmp22b	0.9426	0.0574	2.7986	0.000369413	0.000175979	1.87659	1.85211	2.27385	-7.33826	9.16762	0.683824	0.111595	0.367647	0.0510268	1.29206	0.431662	5.61706
h1f0	0.9322	0.0678	2.62099	0.0010485	0.000410222	1.50445	1.4456	1.57535	-3.61968	7.29786	1.11765	0.210122	0.264706	0.0738436	1.75989	0.491106	5.39124
palm2.1	0.9514	0.0486	2.97431	0.000140808	7.74549e-05	2.17406	2.27851	2.46268	-7.0885	13.0382	0.360294	0.0696951	0.257353	0.0348475	0.659904	0.273425	5.24703
zgc:152791	0.924	0.076	2.49798	0.00179303	0.000775455	1.16777	1.1483	1.46843	-3.6883	7.49095	6.17647	1.2904	0.742647	0.48828	11.1568	2.52489	5.16009
npl	0.9524	0.0476	2.99615	0.000296976	0.00013507	1.67945	1.75324	1.78857	-5.84963	7.79809	0.639706	0.304501	0.441176	0.163866	1.28313	0.424932	5.07129
CABZ01052487.1	0.9436	0.0564	2.81723	0.000243473	0.00012369	1.3015	1.42993	1.97749	-6.88222	7.27984	0.625	0.105995	0.338235	0.0829703	1.14521	0.297804	5.00495
FTL (1 of many)	0.9426	0.0574	2.7986	0.0102334	0.003868	1.69678	1.53191	1.46217	-3.37162	7.54642	30.4926	11.7351	0.970588	0.851483	55.1312	19.0427	4.91242
ptpn21	0.9202	0.0798	2.44507	0.000112579	7.74405e-05	0.940284	0.962865	1.66867	-5.01849	8.40544	0.235294	0.0394109	0.205882	0.0367144	0.441094	0.0851812	4.86908
si:ch211-14a17.11	0.9506	0.0494	2.95714	0.000335822	0.000109891	1.61583	1.61175	1.20871	-2.96092	5.32217	0.558824	0.176105	0.397059	0.152251	1.03525	0.346218	4.83162
si:dkey-188i13.6	0.9344	0.0656	2.65633	0.000290574	0.000113594	1.49876	1.51185	1.48659	-4.70351	7.55827	0.588235	0.172993	0.257353	0.121344	1.03012	0.325213	4.74737
s100a10b	0.9386	0.0614	2.72698	0.000993464	0.00045185	1.58164	1.55222	2.01291	-5.38017	8.90175	1.71324	0.660236	0.566176	0.19664	2.99659	1.0065	4.70892
il15	0.924	0.076	2.49798	0.000333674	0.000176599	1.14425	1.11873	1.52972	-3.75707	7.17089	0.779412	0.164074	0.522059	0.121759	1.35959	0.330527	4.70676
nupr1	0.9468	0.0532	2.87903	0.000412577	0.000300044	1.45589	1.39162	2.41557	-7.56363	11.1126	0.727941	0.390583	0.375	0.0933416	1.39926	0.47233	4.31302
slc25a43	0.9534	0.0466	3.01843	0.000359205	0.000112702	1.77418	1.8817	1.61787	-4.29291	7.22593	0.573529	0.177764	0.433824	0.142087	1.07069	0.443956	4.27879
pxna	0.9488	0.0512	2.91946	0.000319759	0.000125128	1.78918	1.87493	1.66802	-5.60396	6.87633	0.551471	0.16034	0.367647	0.122174	0.998384	0.418466	4.26866
fga	0.9486	0.0514	2.91535	0.000424724	0.00032796	1.52762	1.64149	2.18532	-7.33043	8.52131	1.44853	1.5476	0.470588	0.1257	2.59329	0.951181	4.16488
anxa13	0.9776	0.0224	3.77604	0.000291915	0.000103614	2.91605	3.05107	2.1949	-5.64136	10.5314	0.272059	0.0981124	0.213235	0.0450114	0.516925	0.370464	4.0689
myh9a	0.94	0.06	2.75154	0.00096528	0.000290568	1.80487	1.68523	1.66235	-4.24082	9.81284	1.79412	0.768098	0.632353	0.417133	3.28141	1.49129	3.97139
si:ch73-233k15.2	0.9314	0.0686	2.6084	0.000103208	6.48224e-05	0.801524	0.848242	2.03374	-7.3886	7.33005	0.25	0.0456337	0.213235	0.0385812	0.45579	0.0977574	3.73707
vamp4	0.9274	0.0726	2.54742	0.000139762	6.74224e-05	1.29639	1.33921	1.4081	-3.78214	7.40825	0.227941	0.0696951	0.205882	0.065754	0.470006	0.166692	3.65532
casc4	0.929	0.071	2.57143	0.000232204	7.94588e-05	1.46241	1.41776	1.64392	-4.84878	8.49668	0.301471	0.10558	0.242647	0.0943788	0.56597	0.23544	3.51547
reep3a	0.9294	0.0706	2.57751	0.000254062	0.000110975	1.28725	1.28366	1.39683	-3.57678	6.45375	0.367647	0.134412	0.301471	0.114499	0.750815	0.281529	3.43298
rsrp1	0.948	0.052	2.90311	0.00230636	0.000837253	1.68029	1.80577	1.60673	-4.18995	6.62592	4.16176	1.98216	0.808824	0.501141	7.12707	3.53188	3.3907
tp53inp1	0.9392	0.0608	2.73744	0.000712021	0.000301353	1.29976	1.35477	1.1752	-3.13127	6.40904	1.19118	0.457996	0.485294	0.294545	2.24906	0.868265	3.36675
ccnt2a	0.9352	0.0648	2.66945	0.000324404	0.000139257	1.32508	1.3583	1.47172	-3.83784	8.26289	0.308824	0.105372	0.25	0.0935491	0.630239	0.251697	3.31795
gadd45bb	0.9286	0.0714	2.56538	0.000933082	0.00049028	0.822795	0.837352	2.04737	-6.30237	8.69542	2.02206	0.407384	0.345588	0.15474	2.61701	0.658652	3.2692
ormdl1	0.9242	0.0758	2.50083	0.000162208	8.63968e-05	1.08602	1.14482	1.37682	-4.76841	6.14052	0.316176	0.0898154	0.264706	0.0779921	0.58421	0.194465	3.26261
limd1a	0.933	0.067	2.63371	0.000196364	9.28798e-05	1.13645	1.10679	2.05813	-5.70586	7.85167	0.257353	0.0763327	0.235294	0.0684505	0.499235	0.175486	3.23307
hnrnpa0a	0.9298	0.0702	2.58362	0.000245455	0.000113955	1.31436	1.31588	1.62286	-4.4516	6.48252	0.375	0.105372	0.272059	0.0945862	0.637206	0.268679	3.11717
blnk	0.9338	0.0662	2.64658	0.000482192	0.00025704	1.20884	1.29101	1.7752	-5.00878	7.43127	0.654412	0.231695	0.397059	0.159718	1.23793	0.488919	3.06075
slc25a20	0.9166	0.0834	2.39702	0.000126887	9.08446e-05	0.843388	0.934081	1.50315	-4.76256	5.42072	0.360294	0.138975	0.330882	0.102261	0.741509	0.207283	3.01703
bzw1b	0.919	0.081	2.42884	0.00106767	0.000586544	1.08959	1.14095	1.20295	-3.6084	4.88183	3.32353	1.3045	0.794118	0.499274	5.60544	2.10704	2.89868
wu:fj29h11	0.9312	0.0688	2.60527	0.000479544	0.000176724	1.27977	1.25665	1.84313	-5.79294	8.906	0.904412	0.384568	0.338235	0.230658	1.63651	0.724925	2.88906
rorab	0.911	0.089	2.32591	0.000132334	8.22251e-05	0.717794	0.727089	1.69423	-6.0102	6.32778	0.352941	0.0663763	0.242647	0.0572495	0.57228	0.142532	2.88201
prkar2aa	0.932	0.068	2.61782	0.000424592	0.000195118	1.38999	1.36899	1.42978	-4.13556	9.7455	0.669118	0.226094	0.470588	0.175067	1.15579	0.582957	2.75584
prelid3b	0.9444	0.0556	2.83237	0.000663184	0.000333547	1.4311	1.49837	1.554	-4.06834	6.4877	1.42647	0.831363	0.566176	0.343082	2.38681	1.31581	2.59594
grb10a	0.9282	0.0718	2.55936	0.000472156	0.000369206	1.15581	1.18814	1.63761	-5.50643	6.8224	1.36765	0.277328	0.595588	0.0680357	2.34982	1.06752	2.54416
CU984600.2	0.917	0.083	2.40227	0.000759978	0.000358307	1.03174	0.964555	1.82377	-5.31916	11.0211	1.31618	0.599876	0.433824	0.295789	2.79043	1.13609	2.53414
crp3	0.9422	0.0578	2.79123	0.000454325	0.000462418	1.05466	1.14668	2.51864	-9.67538	8.60647	1.04412	1.63535	0.419118	0.110558	2.34987	0.995601	2.48925
mgll	0.9142	0.0858	2.36603	0.00028891	0.000301094	0.811858	0.713205	1.87693	-5.51818	8.66819	0.941176	0.159303	0.5	0.0541381	1.81125	0.609308	2.41336
higd1a	0.9284	0.0716	2.56237	0.000501537	0.0002975	1.17874	1.16867	1.70822	-5.21514	7.10842	1.16912	0.554864	0.477941	0.270276	1.93641	0.95741	2.38405
ENSDARG00000011609	0.9378	0.0622	2.71318	0.000341123	0.000145038	1.43716	1.43819	1.29859	-2.49598	6.07554	0.367647	0.185024	0.242647	0.150384	0.729974	0.441632	2.37548
cbx7a	0.9344	0.0656	2.65633	0.000368042	0.000167467	1.35242	1.36906	1.43119	-4.13756	8.03672	0.536765	0.217797	0.338235	0.152873	0.997372	0.571985	2.35821
stat1b	0.9022	0.0978	2.22191	0.00070294	0.000364651	0.998954	0.939837	1.47686	-4.00827	9.30053	1.16176	0.496577	0.455882	0.271728	2.16338	0.938978	2.30157
clk4a	0.9394	0.0606	2.74095	0.000501079	0.0002001	1.43317	1.48597	1.52025	-3.90422	8.31766	0.661765	0.384153	0.448529	0.267787	1.29971	0.84491	2.20463
seph	0.912	0.088	2.3383	0.000279167	0.000162333	1.01604	0.996072	1.43455	-4.64202	5.61309	0.441176	0.160133	0.301471	0.129226	0.731406	0.341606	2.17543
oaz2a	0.9294	0.0706	2.57751	0.000277582	0.000214852	1.03669	1.18543	1.71868	-5.77208	6.26249	0.75	0.201618	0.463235	0.0945862	1.37852	0.660783	2.16273
txnrd1	0.9072	0.0928	2.27992	0.000115558	8.54313e-05	0.838549	0.868238	1.38432	-5.05713	5.3376	0.323529	0.10475	0.301471	0.0925119	0.638516	0.250882	2.13418
si:ch211-1a19.3	0.9362	0.0638	2.68608	0.000419394	0.000213282	1.11903	1.13448	1.85321	-5.76398	7.40825	0.669118	0.269446	0.235294	0.146443	1.26798	0.668445	2.12271
hist2h2l	0.9104	0.0896	2.31853	0.00048879	0.000359472	0.801385	0.763946	1.71407	-4.80436	7.5126	1.04412	0.243725	0.426471	0.149347	1.59719	0.604239	2.1183
hspe1	0.9324	0.0676	2.62415	0.000270828	0.0001639	1.22489	1.34413	1.54672	-5.21198	5.69796	0.448529	0.337482	0.279412	0.179216	0.892492	0.517524	2.11238
arhgap42b	0.9174	0.0826	2.40753	0.000160919	0.000127864	0.745773	0.767869	1.79396	-6.32116	6.52591	0.235294	0.0779921	0.205882	0.0696951	0.442135	0.15711	2.09874
jund	0.9198	0.0802	2.43963	0.000666903	0.000360184	1.07403	1.07658	1.83277	-7.85953	10.9756	1	0.502385	0.463235	0.221323	1.64122	0.863665	2.04097
mcl1b	0.9152	0.0848	2.37885	0.00211306	0.00120788	1.06485	1.11845	1.26368	-4.3335	4.83649	4.18382	2.73035	0.830882	0.596764	8.20826	4.33416	2.01667
si:ch211-132b12.7	0.8914	0.1086	2.10512	0.000622091	0.000324132	1.00451	0.975676	1.09446	-2.62295	5.47281	1.19118	0.467953	0.639706	0.301597	2.30336	1.14808	2.01532
snx6	0.9162	0.0838	2.3918	0.000198579	8.90655e-05	0.972122	1.00197	1.55069	-5.26644	6.25511	0.360294	0.15391	0.294118	0.135449	0.66633	0.335355	1.93155
zgc:64106	0.9306	0.0694	2.59594	0.000101907	0.000134614	0.701655	0.626561	2.15579	-6.85131	8.04187	0.404412	0.153703	0.316176	0.0599461	0.693147	0.259155	1.87667
pnp4b	0.936	0.064	2.68273	0.000300959	0.000371374	1.11492	1.26362	1.96689	-6.28808	6.96846	0.875	1.67932	0.441176	0.118025	1.67477	0.998996	1.86911
sult6b1	0.919	0.081	2.42884	0.000362214	0.000167219	1.42351	1.09326	1.98688	-4.3314	8.81186	0.477941	0.360299	0.345588	0.232939	0.863776	0.672595	1.82813
flot2a	0.9192	0.0808	2.43153	0.000166435	9.6751e-05	0.963954	1.02591	1.5179	-5.15812	8.26326	0.397059	0.177142	0.323529	0.145406	0.726969	0.398635	1.75791
adka	0.8958	0.1042	2.1514	0.000198851	0.000168133	0.491728	0.502187	1.44795	-4.53639	7.10667	0.536765	0.153288	0.397059	0.115951	1.02116	0.286336	1.75364
ctsf	0.9286	0.0714	2.56538	0.000311092	0.00016498	1.22794	1.26889	1.2995	-3.23078	5.34473	0.419118	0.296826	0.345588	0.219871	0.87006	0.611534	1.74705
jpt1b	0.8896	0.1104	2.08666	0.000328422	0.000240935	0.758747	0.745871	1.2392	-3.502	5.36499	0.801471	0.21759	0.514706	0.165111	1.4252	0.64464	1.67747
rnf213b	0.9196	0.0804	2.43692	0.000294475	0.000173232	0.777299	0.693718	1.92471	-5.39921	10.27	0.595588	0.281477	0.345588	0.183779	1.26514	0.5885	1.67102
AL590151.1	0.8992	0.1008	2.18837	0.000327901	0.000220082	0.725319	0.694723	1.46563	-5.07195	7.76766	0.551471	0.246629	0.360294	0.186891	1.12512	0.489649	1.66664
blvrb	0.9116	0.0884	2.33333	0.00016667	0.000109723	0.905158	0.928148	1.47837	-5.46996	5.57615	0.330882	0.162	0.272059	0.126322	0.606249	0.333247	1.64668
furina	0.8698	0.1302	1.89919	0.00020943	0.000152335	0.562058	0.587852	0.98674	-3.31619	3.9985	0.661765	0.229206	0.448529	0.182535	1.3239	0.451976	1.64635
notch1b	0.921	0.079	2.45601	0.000117623	0.000100699	0.812404	0.891683	1.8311	-6.85436	6.64026	0.242647	0.0707322	0.213235	0.0425223	0.527374	0.264366	1.62063
si:dkey-78l4.14	0.8762	0.1238	1.95693	0.000133907	9.08019e-05	0.660574	0.689265	1.08304	-3.09634	5.91494	0.279412	0.122796	0.235294	0.109936	0.571603	0.239669	1.57545
bhlhe40	0.9134	0.0866	2.35587	0.000937023	0.000484415	1.11595	1.08475	1.2634	-2.81595	6.42518	1.32353	0.881767	0.625	0.415267	2.56398	1.82967	1.56382
tmem147	0.9158	0.0842	2.3866	0.000228717	0.000118996	1.12803	1.17259	1.18027	-2.94746	5.44472	0.264706	0.168222	0.220588	0.151006	0.427467	0.313361	1.53879
arrdc1b	0.9094	0.0906	2.30633	0.00033773	0.000192683	0.92863	0.922437	1.41667	-4.2966	9.11572	0.411765	0.231695	0.294118	0.18938	0.811004	0.495873	1.51878
dstyk	0.9004	0.0996	2.20168	0.000152415	9.19724e-05	0.894897	0.91613	1.19495	-3.69913	4.98199	0.272059	0.138975	0.227941	0.124041	0.491017	0.290175	1.51429
f5	0.9222	0.0778	2.47262	0.000147666	0.000129523	0.651321	0.614363	2.02184	-8.50652	8.50687	0.389706	0.107861	0.220588	0.0423149	0.695136	0.303381	1.49237
dbpb	0.9098	0.0902	2.3112	0.000536229	0.000286785	1.05656	1.0925	1.25189	-3.8695	6.02351	0.897059	0.406762	0.455882	0.297241	1.56791	1.11127	1.49071
pklr	0.9446	0.0554	2.83618	0.000451611	0.000389617	1.56833	1.68879	1.98248	-6.9419	8.72127	0.897059	2.8324	0.330882	0.134412	1.34839	1.42729	1.48162
jdp2b	0.9528	0.0472	3.00501	0.00148341	0.000847097	0.923294	0.904278	2.91302	-10.5344	11.1345	3.26471	1.7934	0.352941	0.26592	4.09801	2.60262	1.45379
parp12b	0.9252	0.0748	2.51519	0.000310694	0.000132699	0.971595	0.91609	2.08572	-5.93483	10.2822	0.419118	0.222775	0.301471	0.172163	0.779572	0.524978	1.44278
lpp	0.9382	0.0618	2.72006	0.000321952	0.000140125	1.504	1.4818	1.42223	-4.44808	6.86077	0.308824	0.217382	0.220588	0.16843	0.50153	0.531654	1.41878
mrps31	0.8886	0.1114	2.07652	0.00014028	9.6209e-05	0.577519	0.62311	1.25803	-4.21756	5.36513	0.338235	0.117196	0.257353	0.099357	0.592428	0.256138	1.33575
zgc:195173	0.9564	0.0436	3.08812	0.000151877	0.000165569	1.79614	1.72774	2.89017	-7.1837	12.5834	0.294118	0.275047	0.257353	0.0838	0.580716	0.781349	1.33493
atxn3	0.8882	0.1118	2.07249	0.000171212	0.000104767	0.73292	0.716422	1.30823	-4.54523	4.89082	0.308824	0.153703	0.257353	0.137316	0.58149	0.323848	1.31601
stx18	0.8968	0.1032	2.16216	0.000121716	8.50799e-05	0.661148	0.665644	1.42723	-5.27004	5.86566	0.264706	0.112217	0.213235	0.101846	0.440116	0.224578	1.29568
mbnl2	0.923	0.077	2.48382	0.000262938	0.00015526	0.947419	1.03721	1.573	-5.15741	6.49143	0.352941	0.22962	0.264706	0.171334	0.743908	0.549916	1.28163
tuba8l	0.904	0.096	2.24248	0.000247809	0.000173288	0.780304	0.83509	1.27484	-3.62562	5.01055	0.492647	0.230658	0.360294	0.169674	0.896511	0.557245	1.25537
zgc:165573	0.9	0.1	2.19722	0.000314018	0.000200041	0.79983	0.817117	1.40876	-5.45995	6.19029	0.470588	0.305331	0.345588	0.164904	0.854848	0.5465	1.25111
tob1a	0.8712	0.1288	1.91161	0.000678145	0.000435828	0.680159	0.672709	1.01772	-3.15083	4.13819	1.34559	0.620411	0.566176	0.37793	2.41699	1.31511	1.25004
zgc:194659	0.8836	0.1164	2.02697	0.000392238	0.000259752	0.752656	0.677833	1.35017	-3.52164	6.36315	0.713235	0.33686	0.455882	0.256378	1.37816	0.835966	1.24081
il6st	0.8936	0.1064	2.12805	0.000234489	0.000148454	0.827277	0.804415	1.1992	-3.82649	5.78881	0.426471	0.201825	0.338235	0.168222	0.739729	0.49461	1.23726
per3	0.8966	0.1034	2.16	0.000430595	0.000242206	0.906836	0.870193	1.26459	-4.01632	8.07718	0.588235	0.360299	0.375	0.276291	1.20723	0.894614	1.22372
bmp16	0.9424	0.0576	2.79491	0.000183371	0.000176838	1.27218	1.33534	2.13247	-6.24226	7.76579	0.308824	0.0987347	0.205882	0.043352	0.463255	0.519286	1.13491
ENSDARG00000068995	0.865	0.135	1.85745	0.00107916	0.000742206	0.610564	0.610378	1.04684	-3.25052	6.86034	2.65441	1.04107	0.654412	0.407384	4.4775	2.42768	1.12609
si:dkey-112a7.4	0.9326	0.0674	2.62733	0.000248554	0.000136738	0.729325	0.798538	2.01158	-6.76081	7.83371	0.433824	0.183987	0.257353	0.132338	0.678639	0.43994	1.12504
clic2	0.8738	0.1262	1.93498	0.00164153	0.00108459	0.69885	0.69782	1.05926	-3.31686	4.62903	3.11765	2.06907	0.786765	0.645717	6.0709	3.86202	1.09856
pim1	0.9274	0.0726	2.54742	0.00055081	0.000260678	1.07336	1.06802	1.98449	-6.18984	8.72201	0.669118	0.432483	0.286765	0.23854	1.03182	1.04135	1.06355
mef2aa	0.9274	0.0726	2.54742	0.00022436	0.000140388	1.1157	1.17369	1.6938	-7.30788	6.11031	0.301471	0.163244	0.227941	0.120514	0.553452	0.595272	1.03732
zgc:152863	0.9148	0.0852	2.3737	0.000489936	0.00026875	1.07055	1.0807	1.47991	-3.90192	7.21633	0.360294	0.25223	0.213235	0.166148	0.583881	0.616208	1.01438
sh3gl3a	0.9046	0.0954	2.24941	0.000286475	0.000194002	0.70266	0.706231	1.62963	-5.27894	7.55157	0.294118	0.18938	0.205882	0.143539	0.5672	0.40303	0.988882
macf1a	0.9044	0.0956	2.2471	0.000174899	0.000135204	0.652417	0.637079	1.51704	-4.29768	7.42047	0.360294	0.168015	0.308824	0.135657	0.702335	0.475567	0.963513
vdrb	0.8894	0.1106	2.08463	0.000263967	0.000203643	0.505154	0.50276	1.37919	-4.2681	5.59356	0.433824	0.213234	0.316176	0.179009	1.06531	0.562866	0.956085
bhlhe41	0.9222	0.0778	2.47262	0.00017173	0.000183433	0.674191	0.712165	1.87104	-6.04703	7.87731	0.316176	0.184609	0.25	0.109106	0.586643	0.433572	0.912213
cdc34b	0.8738	0.1262	1.93498	0.000130283	9.57159e-05	0.482742	0.525585	1.18983	-4.21338	4.61624	0.235294	0.15308	0.205882	0.137938	0.59618	0.316977	0.907955
pbxip1b	0.87	0.13	1.90096	0.000444218	0.000303725	0.679995	0.644502	1.07513	-2.51785	6.10751	0.470588	0.333126	0.25	0.239162	1.08156	0.842622	0.872815
si:ch211-222l21.1	0.9344	0.0656	2.65633	0.000842408	0.000574242	1.23385	1.2071	2.0852	-6.46068	8.87722	1.41912	0.781166	0.345588	0.232524	1.93761	2.75853	0.866661
tpm4a	0.9138	0.0862	2.36094	0.000233586	0.000210982	0.861426	0.803661	1.96681	-5.70995	9.10595	0.404412	0.158473	0.272059	0.0669985	0.689036	0.708794	0.837413
ddx5	0.8536	0.1464	1.76312	0.00118027	0.000860811	0.597676	0.53317	1.06089	-2.42864	4.30784	2.36029	1.47189	0.661765	0.583696	4.42107	3.22264	0.81994
crema	0.9226	0.0774	2.47821	0.000433284	0.000309017	0.728002	0.763834	2.0665	-7.3898	8.35124	0.573529	0.554242	0.272059	0.21033	0.899165	0.800818	0.817407
slc25a22	0.8864	0.1136	2.05448	0.000460351	0.000321534	0.560063	0.538788	1.28837	-5.14445	10.3602	1.06618	0.57457	0.544118	0.360921	1.93364	1.32794	0.815524
sptbn1	0.9362	0.0638	2.68608	0.000647069	0.000337035	1.06437	1.14623	1.74754	-6.65876	7.03016	0.573529	0.671023	0.330882	0.366314	1.10971	1.47496	0.800795
oser1	0.9224	0.0776	2.47541	0.000285539	0.000187563	0.688518	0.694346	1.88598	-5.93241	6.90901	0.338235	0.339141	0.286765	0.196225	0.642323	0.563516	0.784806
si:ch211-105j21.9	0.9336	0.0664	2.64335	0.000227723	0.000190431	0.92164	0.952975	1.98318	-5.52792	6.95395	0.272059	0.141464	0.242647	0.0952085	0.483638	0.578567	0.77042
UBB	0.8974	0.1026	2.16866	0.00247227	0.00175929	0.566471	0.51121	1.5004	-4.53678	5.79746	5.18382	3.80315	0.860294	0.736154	9.51871	7.01352	0.768811
golgb1	0.885	0.115	2.04066	0.000402886	0.000293533	0.487641	0.511327	1.17607	-4.23171	5.44308	1.05882	0.508608	0.544118	0.334578	1.86804	1.19169	0.764407
si:ch211-79l17.1	0.8812	0.1188	2.00384	0.000188152	0.00012468	0.624213	0.583179	1.2169	-3.75994	6.81462	0.352941	0.255341	0.264706	0.198921	0.650121	0.539965	0.751555
nr1d2b	0.9248	0.0752	2.50943	0.000364686	0.000192956	0.991779	1.02996	1.70631	-5.48091	9.93655	0.294118	0.2514	0.227941	0.196225	0.529812	0.717718	0.732121
sdc4	0.9098	0.0902	2.3112	0.00162131	0.00127091	0.693788	0.740204	1.50845	-5.39757	7.98728	3.38235	3.61211	0.860294	0.650695	5.81053	5.57593	0.722978
polr2l	0.9016	0.0984	2.21513	0.000224278	0.000178101	0.474948	0.502186	1.44813	-4.8055	5.71663	0.345588	0.223605	0.235294	0.177557	0.56416	0.429743	0.623505
phrf1	0.8908	0.1092	2.09894	0.00026917	0.000203673	0.476749	0.527701	1.26921	-4.82663	5.04539	0.338235	0.254512	0.242647	0.198299	0.643993	0.578206	0.530992
capgb	0.9284	0.0716	2.56237	0.000275514	0.00024044	0.768615	0.726974	2.26948	-6.31402	9.00952	0.308824	0.376063	0.227941	0.171334	0.643359	1.02873	0.480686
dgkza	0.9122	0.0878	2.3408	0.000201345	0.000175752	0.471436	0.511962	1.6526	-5.33152	7.46459	0.345588	0.235013	0.286765	0.184402	0.686408	0.691978	0.467641
ldhbb	0.9248	0.0752	2.50943	0.000187188	0.000338158	0.53878	0.616209	2.08923	-7.58716	9.07822	0.352941	1.25679	0.25	0.0974901	0.645113	0.753321	0.461389
si:dkey-177p2.6	0.8794	0.1206	1.98676	0.000617433	0.000471772	0.49004	0.526535	1.19614	-4.00652	6.07145	1.03676	0.989629	0.514706	0.491599	1.82771	2.0596	0.434867
tagln2	0.9182	0.0818	2.41814	0.000701185	0.000453053	0.687088	0.7747	1.64459	-5.93276	7.14008	0.823529	0.753163	0.242647	0.350965	1.00111	1.8483	0.372153
apoa2	0.9362	0.0638	2.68608	0.00316281	0.00419389	0.632375	0.816553	2.08016	-8.08261	7.34327	8.98529	53.5878	0.419118	0.197469	13.9402	23.9011	0.368829

### Sheet: 4 - DCs
	proba_de	proba_not_de	bayes_factor	scale1	scale2	lfc_mean	lfc_median	lfc_std	lfc_min	lfc_max	raw_mean1	raw_mean2	non_zeros_proportion1	non_zeros_proportion2	raw_normalized_mean1	raw_normalized_mean2	score
tlr20.3	0.9932	0.0068	4.98401	0.000270872	8.73236e-06	5.92181	6.07551	2.85821	-6.28011	14.888	0.428571	0	0.331169	0	1.425	0	inf
nkl.3	0.9942	0.0058	5.14408	0.00121866	2.79052e-05	6.73805	6.90444	2.96056	-8.20463	15.8616	2.31169	0.00145742	0.227273	0.00124922	5.90837	0.00298962	13316.4
c1qtnf4	0.9858	0.0142	4.24021	0.000517293	5.841e-05	4.44656	4.6678	2.79749	-6.55173	11.7491	0.863636	0.000416406	0.396104	0.000416406	3.18312	0.0015436	9169.42
npsn	0.9842	0.0158	4.13182	0.000621911	4.54864e-05	4.0349	4.10341	2.48667	-5.66594	13.353	2.27273	0.00104102	0.714286	0.00104102	7.37825	0.00339202	8776.64
CABZ01034698.3	0.9894	0.0106	4.53624	0.00102967	5.50204e-05	5.16404	5.33987	3.05175	-8.22805	15.0364	0.584416	0.00124922	0.214286	0.00104102	2.40196	0.00256883	4828.58
flt3	0.9944	0.0056	5.17937	0.000503641	1.76571e-05	5.79437	5.91674	2.71808	-5.80985	16.9718	1.48701	0.00229024	0.649351	0.00187383	4.70855	0.00597506	4566.16
CABZ01034691.1	0.9696	0.0304	3.46244	0.000389318	5.04772e-05	2.85041	2.86174	2.15382	-5.3704	9.56706	1.16883	0.00187383	0.344156	0.00166563	4.51854	0.00517407	2489.27
nkl.4	0.9922	0.0078	4.8458	0.00239448	7.66427e-05	6.38186	6.58015	2.99141	-4.79838	18.2264	3.28571	0.00916094	0.402597	0.00416406	13.3532	0.0448284	1900.98
dicp1.16	0.987	0.013	4.32972	0.000148542	5.01155e-06	5.68002	5.77014	3.47503	-6.71994	17.1948	0.318182	0.00062461	0.24026	0.00062461	0.862985	0.00272642	1797.88
BX248410.1	0.9906	0.0094	4.6576	0.000238773	1.0748e-05	5.43797	5.50048	2.8424	-6.45749	14.6699	0.279221	0.00124922	0.214286	0.000832813	0.974146	0.00333673	1587.6
tlr20.2	0.9866	0.0134	4.29901	0.000208798	8.7271e-06	5.43023	5.48208	3.2632	-6.01181	16.9195	0.25974	0.000832813	0.207792	0.000832813	0.874642	0.00323276	1469.18
si:dkey-21e2.11	0.9878	0.0122	4.39404	0.00124436	0.000166062	5.1288	5.55435	2.58831	-5.03186	12.3672	1.47403	0.00541328	0.396104	0.00187383	3.86039	0.0148468	1333.56
sftpba	0.9812	0.0188	3.95492	0.000438282	3.61325e-05	4.39322	4.45717	3.22066	-8.84162	14.8163	0.974026	0.00333125	0.532468	0.00291484	3.27913	0.0124176	1160.12
si:ch211-188c18.1	0.9862	0.0138	4.26919	0.00226055	0.000248928	4.73751	4.9893	2.43032	-5.39003	12.5482	4.1039	0.0185301	0.831169	0.0066625	14.2448	0.0756439	892.139
si:ch211-207n23.2	0.9858	0.0142	4.24021	0.000770705	5.27136e-05	6.84955	7.4043	3.10264	-6.22264	15.0933	1.01299	0.00541328	0.454545	0.00374766	2.53094	0.0202003	858.195
nfil3-4	0.9866	0.0134	4.29901	0.000304075	4.07681e-05	4.97632	5.2209	3.1525	-7.57657	14.5803	0.577922	0.00582969	0.357143	0.00437227	1.95063	0.0268518	361.502
CU207241.1	0.9796	0.0204	3.87161	0.00027234	3.2769e-05	3.73756	3.89811	2.54283	-6.15141	11.4492	0.383117	0.00437227	0.292208	0.00333125	1.20305	0.0190121	236.506
si:dkey-21e2.12	0.9864	0.0136	4.28399	0.00094813	7.1847e-05	4.42615	4.48856	2.9422	-5.2703	14.1759	2.18182	0.0274828	0.487013	0.0104102	5.54122	0.108482	226.085
tmc6a	0.9858	0.0142	4.24021	0.000329907	3.42764e-05	4.29798	4.36565	2.61172	-6.46639	13.9628	0.558442	0.00853633	0.363636	0.00749532	1.53132	0.0338671	194.336
zgc:158446	0.9894	0.0106	4.53624	0.00314784	0.000252165	4.46635	4.58771	2.15024	-5.88742	11.2101	5.38312	0.240891	0.922078	0.148449	17.5453	0.404464	193.746
adam19b	0.9752	0.0248	3.6718	0.000336884	1.78977e-05	3.80136	3.89264	3.47439	-7.76467	13.8266	0.461039	0.00791172	0.207792	0.00437227	1.13043	0.0248057	173.234
ttyh2l	0.9708	0.0292	3.50395	0.000180794	1.0539e-05	3.9596	4.21416	3.97556	-10.1225	16.6768	0.409091	0.00770352	0.266234	0.00541328	1.05909	0.0302509	138.625
si:dkey-1c7.1.1	0.9742	0.0258	3.63124	0.000181623	2.08786e-05	3.39909	3.3266	2.35653	-5.53137	11.3097	0.344156	0.0108266	0.272727	0.0108266	1.12008	0.0294066	129.47
anxa1a	0.964	0.036	3.28757	0.000791293	0.000149234	2.40508	2.48426	2.88441	-8.29641	11.4877	1.77273	0.0674578	0.448052	0.0278992	4.35526	0.100409	104.321
si:dkey-10h3.2	0.9876	0.0124	4.37758	0.00110107	0.000127552	3.71475	3.73918	1.99721	-4.22105	9.8215	1.42857	0.0585051	0.675325	0.0408078	4.74222	0.215562	81.722
si:dkey-78l4.4	0.9646	0.0354	3.305	9.67653e-05	1.64635e-05	2.31542	2.47692	3.16071	-9.08592	11.9138	0.311688	0.00478867	0.214286	0.00333125	0.761738	0.0222687	79.2029
zgc:55621	0.9566	0.0434	3.09293	0.000177079	3.56804e-05	2.34205	2.39107	2.54832	-7.80577	12.0103	0.324675	0.0172809	0.272727	0.0064543	1.27555	0.0378138	79.0029
ENSDARG00000040535	0.974	0.026	3.62331	0.000158999	2.89411e-05	3.54517	3.46105	2.74389	-4.32616	13.3932	0.305195	0.00999375	0.253247	0.00853633	0.989698	0.0485207	72.3124
jam3b	0.9636	0.0364	3.27611	0.000204978	3.8139e-05	2.83941	2.93851	2.52756	-6.15601	10.2304	0.350649	0.0127004	0.253247	0.0116594	1.15326	0.0476443	68.7297
znrf1	0.9776	0.0224	3.77604	0.000205493	4.24264e-05	3.31527	3.37712	2.48342	-9.09282	10.5593	0.376623	0.0174891	0.266234	0.0124922	1.03986	0.0694988	49.6041
CT583662.1	0.9744	0.0256	3.63923	0.000101287	3.53839e-05	3.16291	3.46779	2.74413	-6.81646	10.709	0.279221	0.0145742	0.220779	0.0114512	0.838795	0.0538094	49.3042
il34	0.9824	0.0176	4.0221	0.000479165	6.30551e-05	4.06482	4.19646	2.57088	-6.65894	11.2541	1.1039	0.0591297	0.441558	0.0351863	2.87784	0.242493	48.2402
si:ch211-269k10.5	0.9794	0.0206	3.86165	0.00057981	7.7427e-05	3.42287	3.40938	2.01002	-4.88864	12.756	1.51948	0.129502	0.707792	0.102436	4.35934	0.33617	44.3866
ENSDARG00000091835	0.974	0.026	3.62331	0.000419237	9.07612e-05	3.16543	3.33115	2.05561	-4.82487	9.77369	0.532468	0.0381012	0.396104	0.0339371	1.63809	0.12109	42.8215
itm2ca	0.987	0.013	4.32972	0.000262371	3.06897e-05	5.16003	5.39992	2.90597	-5.35342	14.6877	0.318182	0.0206121	0.220779	0.0170727	0.817012	0.0996008	42.327
arhgef4	0.9792	0.0208	3.85178	0.000336355	5.55376e-05	3.41271	3.52667	2.25461	-5.18366	11.4216	0.506494	0.0349781	0.357143	0.0306059	1.49606	0.121924	41.8754
arl11	0.9726	0.0274	3.56943	0.00292162	0.00056476	2.35674	2.31249	1.5171	-3.13959	8.97631	6.88312	0.672496	0.935065	0.316469	23.5267	1.42539	38.899
DTX4	0.9556	0.0444	3.0691	0.000118506	3.03845e-05	2.19133	2.19372	1.84901	-4.81961	8.98732	0.285714	0.0201957	0.253247	0.0189465	0.882426	0.0503912	38.3734
abhd15a	0.9698	0.0302	3.46925	0.000268578	5.34594e-05	3.0141	3.02131	2.17071	-4.58306	9.78206	0.415584	0.0241516	0.318182	0.0201957	1.46104	0.116651	37.7513
si:ch211-167j9.5	0.9836	0.0164	4.09394	0.000822694	0.000136189	3.64552	3.77992	2.13526	-5.93528	10.277	1.53247	0.110764	0.694805	0.0687071	5.01052	0.53226	34.3178
si:ch73-380l3.2	0.9492	0.0508	2.92772	0.000239022	8.43318e-05	0.699124	0.819947	3.0698	-10.369	9.88676	0.357143	0.0106184	0.279221	0.00791172	1.25912	0.0258972	33.9912
si:rp71-81e14.2	0.9686	0.0314	3.42904	0.000177019	4.52697e-05	2.88397	2.98079	2.45776	-6.76967	12.2908	0.454545	0.0214449	0.331169	0.0174891	1.24868	0.108439	33.2091
zgc:153952	0.9704	0.0296	3.48993	0.000754247	0.000182335	2.64255	2.71117	1.75837	-5.23077	8.95883	2.09091	0.118468	0.785714	0.0770352	6.04793	0.498851	32.0375
si:ch211-222l21.1	0.978	0.022	3.79447	0.00333897	0.000505128	3.25451	3.19187	2.18718	-4.29667	9.9854	7.68182	0.577972	0.87013	0.215282	21.1188	2.14659	32.0188
scinlb	0.9836	0.0164	4.09394	0.00289123	0.000423538	3.8905	3.9797	2.17931	-5.18717	12.828	4.86364	0.415782	0.896104	0.136165	13.9495	1.76121	30.8142
mctp1a	0.9742	0.0258	3.63124	0.000280913	4.56287e-05	3.57754	3.68011	2.92622	-5.83093	13.2866	0.577922	0.0370602	0.318182	0.0274828	1.45243	0.172722	30.0838
si:ch211-105j21.9	0.9784	0.0216	3.81322	0.000992739	0.000172998	3.15171	3.24423	1.84829	-4.18316	9.94891	1.25325	0.109515	0.675325	0.0807828	4.0364	0.46501	27.3576
CABZ01113900.1	0.9658	0.0342	3.34073	0.00056154	0.000159991	2.44744	2.50846	1.5829	-2.5892	8.46011	0.967532	0.0626692	0.558442	0.0458047	3.09716	0.277976	27.269
capgb	0.9682	0.0318	3.41597	0.00110568	0.000215892	2.71352	2.82447	2.14127	-6.84414	9.79588	2.8961	0.293358	0.746753	0.154487	7.8311	0.799711	26.5719
cyfip2	0.9682	0.0318	3.41597	0.000311096	6.99955e-05	2.92682	2.88095	2.14253	-4.29387	10.7626	0.487013	0.0430981	0.318182	0.0320633	1.8008	0.202827	25.9857
ccr9a	0.9624	0.0376	3.24243	0.00274683	0.00072353	2.05146	2.04998	1.59207	-4.31711	8.60637	8.35065	1.0964	0.961039	0.322923	24.5032	2.03592	24.6903
sash3	0.9828	0.0172	4.0455	0.000353027	5.36583e-05	3.55274	3.69043	2.07106	-5.59766	12.4369	0.357143	0.0505934	0.279221	0.0478867	1.12462	0.162174	24.637
gsna	0.964	0.036	3.28757	0.000294892	6.59133e-05	2.06757	2.13262	1.86485	-5.38214	9.04323	0.649351	0.0585051	0.415584	0.0503852	1.83875	0.157559	24.1291
ogfrl1	0.948	0.052	2.90311	0.00034426	0.0001316	1.60891	1.53309	2.49459	-6.42896	10.7301	0.415584	0.0226941	0.253247	0.0174891	1.18251	0.0794773	23.9384
sorl1	0.9434	0.0566	2.81348	0.000242178	7.88805e-05	1.97929	1.84968	2.20028	-5.72821	10.4886	0.577922	0.0453883	0.376623	0.0299813	1.56197	0.131466	23.5162
plk3	0.9616	0.0384	3.22054	0.00130008	0.000300991	2.46247	2.50593	1.87768	-4.50934	9.1118	3.5974	0.318134	0.733766	0.158859	9.69116	1.09475	21.7986
sox5	0.955	0.045	3.05505	0.000261543	5.92587e-05	2.23635	2.19446	2.82209	-9.13745	12.2509	0.318182	0.0347699	0.214286	0.0206121	0.787971	0.0813505	21.6616
pik3r1	0.9802	0.0198	3.90207	0.00226658	0.000445003	2.81137	2.97769	1.43571	-3.63305	6.65069	4.61039	0.647304	0.928571	0.365813	14.859	1.93863	21.5483
rhof	0.961	0.039	3.20441	0.000296981	7.91304e-05	2.43845	2.36882	1.84132	-4.77328	9.36777	0.487013	0.0364356	0.363636	0.0295649	1.43188	0.17414	20.0504
si:ch211-132g1.4	0.9684	0.0316	3.42249	0.000540505	0.000150754	2.80265	2.84288	2.27203	-4.67392	9.55107	0.928571	0.0716219	0.422078	0.0472621	2.38451	0.336159	19.8803
bcar1	0.9596	0.0404	3.16769	0.000300803	0.000101714	2.34536	2.40029	2.13235	-6.3554	9.18488	0.441558	0.0441391	0.298701	0.0306059	1.39247	0.175536	18.605
dkc1	0.9558	0.0442	3.07382	0.000309713	6.95372e-05	2.3251	2.31324	1.89048	-4.49311	8.91693	0.532468	0.104518	0.344156	0.08807	1.83697	0.232205	18.3938
calm1b	0.9728	0.0272	3.57696	0.000980902	0.000219336	3.01392	3.12756	1.80252	-4.13459	10.9843	1.66883	0.174058	0.75974	0.0963981	4.61736	0.774438	17.9697
strbp	0.969	0.031	3.44228	0.000505631	0.000112533	2.29091	2.34454	1.65831	-4.65379	8.12861	0.545455	0.109931	0.376623	0.0970227	1.76287	0.228292	17.6904
si:dkey-260g12.1	0.9748	0.0252	3.65539	0.000839144	0.000157726	2.894	3.01928	2.03972	-4.72241	9.07511	1.66234	0.199042	0.571429	0.121174	4.54991	0.771268	17.0724
cers1	0.9478	0.0522	2.89906	0.000235041	8.46369e-05	1.86868	1.91845	1.69666	-4.5677	7.96976	0.506494	0.0593379	0.324675	0.0528836	1.50859	0.166529	16.9283
dicp1.1	0.962	0.038	3.23143	0.000585157	0.000168304	2.29036	2.35246	1.76494	-6.30874	9.9689	0.993506	0.151156	0.512987	0.121382	2.83853	0.387702	16.7687
atp11c	0.9712	0.0288	3.51816	0.000437553	0.00010048	2.38401	2.41117	1.47693	-3.08924	7.40652	0.980519	0.181137	0.519481	0.140745	2.80594	0.411375	16.261
dnmt3ab	0.955	0.045	3.05505	0.000321314	6.56466e-05	2.11451	2.0471	2.45842	-5.5473	10.9872	0.305195	0.0343535	0.207792	0.0301895	1.09074	0.143743	16.0452
st8sia4	0.9658	0.0342	3.34073	0.000213272	6.26139e-05	2.54309	2.54766	2.08647	-5.06413	12.2503	0.363636	0.0510098	0.298701	0.0451801	1.01063	0.165478	15.5315
si:ch211-71m22.1	0.9448	0.0552	2.84001	0.000160736	8.26782e-05	1.27107	1.38296	2.35285	-9.36091	10.2386	0.487013	0.0383094	0.337662	0.0291484	1.39848	0.115446	15.3975
si:ch211-119e14.1	0.9674	0.0326	3.3903	0.00175224	0.000415292	2.46751	2.47439	1.61786	-3.1848	7.38763	2.58442	0.393712	0.824675	0.211743	8.98071	1.51322	14.6443
hacd3	0.9734	0.0266	3.59988	0.000202477	4.71198e-05	3.01906	3.10691	2.23036	-6.41583	9.64566	0.24026	0.0333125	0.207792	0.0272746	0.722015	0.150537	14.4802
pim2	0.9748	0.0252	3.65539	0.000469384	9.16002e-05	3.09374	3.26312	2.37353	-7.14853	11.6394	0.662338	0.122007	0.292208	0.0822403	1.70749	0.378515	13.956
si:ch73-40i7.2	0.9656	0.0344	3.33469	0.000490844	0.000164273	2.55223	2.64792	2.30886	-4.80736	12.3161	0.662338	0.0836977	0.37013	0.0562149	2.10487	0.386781	13.8893
sla2	0.9702	0.0298	3.48299	0.00118069	0.000304398	3.05814	3.28771	2.35077	-5.32205	9.722	2.42857	0.317093	0.616883	0.0926504	6.30165	1.40026	13.7627
cytip	0.953	0.047	3.00947	0.000221343	8.58198e-05	2.01024	2.01548	2.28985	-6.36358	12.9181	0.344156	0.041016	0.292208	0.035811	1.16265	0.174708	13.3777
si:dkey-216e24.9	0.9516	0.0484	2.97864	0.000535282	0.000191717	1.92507	1.87985	1.71429	-3.95814	8.78506	0.896104	0.141786	0.538961	0.110972	3.0418	0.451085	12.9813
si:ch73-208g10.1	0.9598	0.0402	3.17286	0.000560534	0.000167243	2.32607	2.32129	1.94559	-3.91081	11.8067	1.02597	0.114304	0.577922	0.0745367	2.8053	0.503104	12.9701
casz1	0.96	0.04	3.17805	0.000555457	0.000131999	2.40291	2.43332	1.84483	-4.01505	8.77977	0.779221	0.102852	0.38961	0.0699563	2.0414	0.408878	11.997
CU972454.4	0.956	0.044	3.07857	0.000538427	0.000169523	1.8175	1.78682	1.3872	-2.91048	9.6033	1.11039	0.266917	0.62987	0.21091	3.79895	0.615574	11.2165
CR936442.2	0.98	0.02	3.89182	0.0273225	0.00566034	2.95391	3.04942	1.85209	-5.03977	10.9584	42.8312	9.75474	0.987013	0.822611	123.218	32.57	11.1751
rgs13	0.9552	0.0448	3.05971	0.00128427	0.000438621	2.12539	2.30064	1.70621	-4.85045	7.16426	2.85714	0.675411	0.714286	0.267541	7.82382	1.49863	11.0959
lcp2b	0.9458	0.0542	2.85935	0.00042298	0.000190466	1.6484	1.73557	1.76172	-5.61268	8.69901	0.805195	0.125755	0.525974	0.0903602	2.54937	0.384028	10.943
zgc:174945	0.9528	0.0472	3.00501	0.000283626	0.000117016	1.86483	1.82551	1.85656	-5.29091	10.2572	0.512987	0.0551738	0.376623	0.0426817	1.40707	0.240536	10.9087
CR974440.2	0.9764	0.0236	3.72263	0.0166796	0.00350793	2.79835	2.87209	1.78315	-4.58482	10.0977	25.8377	5.80012	0.974026	0.754737	75.5566	19.6327	10.7694
csf2rb	0.9688	0.0312	3.43564	0.00207599	0.000591957	1.9099	1.92843	1.10735	-2.6773	7.91643	2.55195	0.811576	0.733766	0.415157	8.86537	1.58739	10.6666
FQ976914.1	0.9614	0.0386	3.21514	0.000229641	6.5615e-05	2.33585	2.39944	2.01947	-5.76292	10.2212	0.409091	0.0980637	0.318182	0.0864043	1.30549	0.291601	10.4576
zbtb32	0.9652	0.0348	3.32272	0.000418117	0.00010436	2.73604	2.72471	2.21354	-4.77986	9.48205	0.467532	0.0687071	0.272727	0.0437227	1.2058	0.323375	10.2022
il2rb	0.9642	0.0358	3.29335	0.000482504	0.00017593	2.39642	2.44449	2.06846	-5.06159	10.5944	0.785714	0.115969	0.37013	0.0595461	2.27137	0.543223	10.0201
syne2b	0.9266	0.0734	2.5356	0.000152077	0.000115192	0.86124	0.71785	2.18129	-5.63549	9.00096	0.344156	0.0397668	0.24026	0.0310223	1.02631	0.0890252	9.92863
znf296	0.9484	0.0516	2.91125	0.000238748	0.000109093	1.78174	1.87474	1.93275	-7.2244	9.89136	0.285714	0.0599625	0.233766	0.0530918	0.954858	0.17266	9.85349
pxna	0.9436	0.0564	2.81723	0.000324548	0.000120891	1.76459	1.89637	1.73221	-5.46736	8.12745	0.681818	0.154695	0.480519	0.117635	2.08346	0.381502	9.6368
iffo1b	0.9574	0.0426	3.11237	0.000190643	5.55061e-05	1.99042	1.97718	1.52535	-3.44602	8.16428	0.266234	0.0724547	0.227273	0.0668332	0.832693	0.176415	9.39495
ccl35.1	0.9518	0.0482	2.983	0.00745426	0.00311182	1.7905	1.86526	1.98007	-5.58034	8.41596	25.1623	9.78035	0.954545	0.566105	65.57	12.5467	9.35726
nek6	0.9652	0.0348	3.32272	0.000227972	6.07219e-05	2.4221	2.51307	1.76692	-3.49705	8.3586	0.266234	0.0678742	0.227273	0.0622528	0.752541	0.196574	9.27249
si:ch211-141e20.2	0.945	0.055	2.84385	0.000186181	6.2962e-05	1.46449	1.56475	2.27706	-6.57094	9.71935	0.279221	0.0443473	0.24026	0.0383094	0.730165	0.116568	9.17337
id3	0.9722	0.0278	3.55453	0.00293034	0.00060896	2.71064	2.82728	1.51741	-2.33095	7.38928	3.22078	0.692067	0.688312	0.263585	8.90562	2.64139	9.13908
syne1b	0.9686	0.0314	3.42904	0.000363704	0.000103328	2.50673	2.61846	1.8557	-4.63863	9.23168	0.577922	0.152821	0.38961	0.118884	1.74872	0.480944	9.1145
nme3	0.9564	0.0436	3.08812	0.000300671	8.00323e-05	2.13072	2.04211	1.89103	-4.73927	9.76137	0.285714	0.0807828	0.214286	0.0728711	0.909995	0.216601	8.95172
CR936442.1	0.979	0.021	3.84201	0.0145541	0.00294096	2.93385	3.03304	1.86861	-4.69168	9.54473	18.8182	4.78493	0.974026	0.688112	53.0969	17.4483	8.928
sh2d3ca	0.9356	0.0644	2.67607	0.000322805	0.0001492	1.61328	1.51609	1.89632	-4.52541	9.4163	0.402597	0.0682907	0.311688	0.0533	1.52166	0.275534	8.90948
fes	0.9384	0.0616	2.72351	0.000361475	0.000114743	1.5467	1.58006	1.92251	-5.93571	8.04803	0.253247	0.0557985	0.207792	0.0487196	0.731433	0.132206	8.55717
mef2cb	0.9288	0.0712	2.5684	0.000837943	0.000330139	1.50073	1.39211	1.80188	-3.71346	10.2547	1.66234	0.449719	0.701299	0.279409	5.31266	0.971974	8.20273
kdm2ba	0.9364	0.0636	2.68943	0.000201334	8.30015e-05	1.54379	1.53205	1.87868	-5.33372	11.1904	0.344156	0.0826567	0.253247	0.0749532	0.976534	0.183867	8.19918
hmgn2	0.9506	0.0494	2.95714	0.00346724	0.00110792	1.7127	1.68523	1.53501	-5.2825	10.6552	10.9221	2.95669	0.909091	0.692276	26.7961	5.69232	8.06239
irf4b	0.9494	0.0506	2.93188	0.000427065	0.000166825	1.69563	1.71773	2.59121	-9.77753	10.8951	0.62987	0.089111	0.266234	0.0341453	1.44567	0.313318	7.82376
dok2	0.9416	0.0584	2.78026	0.000311154	0.000120944	1.61891	1.66568	1.57223	-4.44162	8.64254	0.461039	0.122632	0.337662	0.105143	1.3015	0.273171	7.71316
tagln2	0.9364	0.0636	2.68943	0.00118177	0.000432947	1.51974	1.47872	1.59892	-5.0003	8.19339	2.94805	0.68478	0.753247	0.334999	8.16492	1.62178	7.65117
si:dkey-183i3.6	0.9656	0.0344	3.33469	0.000678538	0.000255209	2.46305	2.5972	2.15494	-5.27361	8.43143	0.655844	0.165313	0.428571	0.0607953	2.4461	0.794308	7.58504
si:cabz01074946.1	0.9316	0.0684	2.61153	0.000600776	0.000253286	1.53685	1.52511	1.51834	-4.41248	9.36424	1.73377	0.562981	0.636364	0.230273	4.52216	0.919869	7.55529
bms1	0.95	0.05	2.94444	0.000217425	7.26305e-05	1.75199	1.78886	1.59006	-3.61715	7.73125	0.298701	0.0938996	0.220779	0.0791172	0.91573	0.220234	7.28474
ptpn1	0.9484	0.0516	2.91125	0.00038376	0.000121649	1.77248	1.73986	1.4795	-3.38632	8.01502	0.467532	0.143244	0.337662	0.118259	1.36178	0.343401	7.02893
bpifcl	0.914	0.086	2.36348	0.000802941	0.000313176	1.16114	1.06478	1.61095	-3.62934	7.86559	1.13636	0.327712	0.551948	0.241308	3.87607	0.651222	6.91107
si:ch211-288g17.3	0.9476	0.0524	2.89503	0.000299365	0.000111056	1.65709	1.61849	1.5693	-4.90235	7.97238	0.61039	0.193837	0.305195	0.121799	1.77793	0.429879	6.85353
BX927396.1	0.964	0.036	3.28757	0.00145383	0.000494806	2.23778	2.31547	1.85398	-5.76073	9.04229	1.7013	0.511972	0.662338	0.188007	4.96363	1.68877	6.57728
ddx24	0.9522	0.0478	2.99175	0.000353608	0.000105708	1.80729	1.83723	1.38565	-3.27057	8.02238	0.305195	0.117843	0.201299	0.101395	0.9412	0.264951	6.42015
ENSDARG00000011609	0.932	0.068	2.61782	0.000363444	0.000143151	1.43917	1.46005	1.43327	-4.16456	6.34739	0.590909	0.177181	0.396104	0.145118	1.80605	0.406049	6.40122
pdpk1a	0.9174	0.0826	2.40753	0.000179448	9.72092e-05	0.80224	0.847667	1.73084	-5.48437	6.51941	0.525974	0.100979	0.37013	0.0857797	1.7038	0.216943	6.30054
pstpip1a	0.9276	0.0724	2.55039	0.000162642	7.49592e-05	1.35163	1.28809	1.75579	-4.31942	7.73732	0.25974	0.0714137	0.201299	0.0662086	0.708116	0.154788	6.18335
zgc:152863	0.9386	0.0614	2.72698	0.000735256	0.000259895	1.61196	1.59217	1.46459	-5.08279	7.18867	0.88961	0.234853	0.396104	0.160108	2.16504	0.565632	6.17002
dennd2db	0.925	0.075	2.51231	0.000261993	0.000130781	0.849925	0.862933	1.79426	-4.47778	6.53218	0.584416	0.102644	0.357143	0.0884864	1.52188	0.213656	6.05403
blnk	0.958	0.042	3.12718	0.000741307	0.000252055	2.0013	2.14174	1.68015	-4.56357	8.16619	0.597403	0.231938	0.318182	0.161357	1.43934	0.479654	6.0055
map4k5	0.9584	0.0416	3.13716	0.000317023	0.000103328	1.80013	1.8548	1.3415	-3.70922	7.64186	0.448052	0.156777	0.344156	0.137622	1.32	0.404159	5.8793
dusp5	0.9406	0.0594	2.76222	0.000311118	0.000239	0.974021	0.920468	2.2918	-7.43998	8.60715	0.707792	0.147824	0.331169	0.0797418	1.6828	0.280695	5.83935
gse1	0.948	0.052	2.90311	0.000373884	0.000149368	1.69026	1.72882	1.65673	-4.52438	7.55282	0.409091	0.0986883	0.25974	0.0791172	1.20563	0.350744	5.81004
ccl35.2	0.9458	0.0542	2.85935	0.000228891	0.000139768	1.03562	0.998357	2.61092	-7.97314	9.16572	0.558442	0.206121	0.311688	0.0970227	1.5109	0.271361	5.76618
CR847906.2	0.9524	0.0476	2.99615	0.000313396	0.000102699	1.96617	1.99612	1.67137	-3.55452	8.97265	0.318182	0.0949407	0.25974	0.0780762	0.930985	0.318965	5.7388
ENSDARG00000002897	0.944	0.056	2.82477	0.000191403	9.99994e-05	1.44213	1.55898	1.80768	-6.19669	6.99288	0.253247	0.0784926	0.201299	0.0687071	0.7014	0.179817	5.62523
si:dkey-53k12.5	0.9476	0.0524	2.89503	0.000285608	0.000110669	1.64536	1.69485	1.5909	-4.89961	7.9372	0.324675	0.104726	0.253247	0.091193	0.973652	0.286484	5.59195
si:dkey-25e12.3	0.951	0.049	2.96569	0.000253518	9.39407e-05	2.0457	2.11261	1.93119	-4.54028	7.99753	0.357143	0.17843	0.201299	0.104934	0.821028	0.301226	5.57582
si:ch73-109d9.2	0.919	0.081	2.42884	0.00023292	0.000122456	1.00448	0.985313	1.59075	-5.44703	7.38629	0.383117	0.109307	0.292208	0.0970227	1.29053	0.235701	5.49983
ENSDARG00000028618	0.9134	0.0866	2.35587	0.00396432	0.00190641	0.996253	1.00619	1.45706	-5.08976	6.54487	12.6883	3.70685	0.941558	0.630023	34.1475	6.28301	5.41453
ddx18	0.9298	0.0702	2.58362	0.000386909	0.000151863	1.36548	1.34822	1.35249	-4.84595	7.51317	0.506494	0.197793	0.383117	0.159067	1.70302	0.434861	5.34754
bpgm	0.9248	0.0752	2.50943	0.000177192	9.42629e-05	1.17463	1.19608	1.52736	-5.57178	6.52884	0.214286	0.0718301	0.207792	0.0651676	0.736431	0.164037	5.27342
pde4ba	0.9304	0.0696	2.59285	0.000319464	0.000178091	1.18731	1.24976	1.70021	-6.50124	7.95528	0.616883	0.16573	0.337662	0.101603	1.82018	0.413368	5.22806
si:dkey-185m8.2	0.9378	0.0622	2.71318	0.00103323	0.000460851	1.78471	1.58378	1.91086	-5.18641	10.7883	1.78571	0.780346	0.720779	0.342494	5.5698	2.05342	4.84094
fbl	0.9404	0.0596	2.75865	0.000228168	9.88889e-05	1.43038	1.46481	1.3644	-4.53005	6.00479	0.337662	0.132209	0.25974	0.111181	0.967646	0.287144	4.82026
si:dkey-102m7.3	0.9198	0.0802	2.43963	0.00026353	0.000198069	0.79489	0.81148	1.79155	-6.37896	8.47644	0.292208	0.0762024	0.214286	0.0568395	0.979876	0.161873	4.81176
seph	0.9148	0.0852	2.3737	0.000301622	0.000163172	1.02375	1.0048	1.48879	-4.94506	6.29043	0.441558	0.159067	0.266234	0.129711	1.45866	0.316827	4.71334
hspe1	0.9274	0.0726	2.54742	0.000326947	0.000166206	1.27305	1.29761	1.71176	-5.01303	7.31399	0.701299	0.328961	0.350649	0.176556	1.77026	0.487974	4.61832
dgkza	0.9372	0.0628	2.70294	0.000377727	0.000166621	1.26154	1.24965	1.72604	-4.80082	10.1246	0.636364	0.225276	0.422078	0.179679	2.32132	0.639578	4.57871
zdhhc13	0.9362	0.0638	2.68608	0.00022993	0.000105742	1.38022	1.42846	1.4149	-4.79656	7.3782	0.311688	0.109307	0.246753	0.0957735	0.85976	0.260282	4.55911
raraa	0.9268	0.0732	2.53854	0.000248601	0.000142097	1.11938	1.11764	1.63552	-5.72441	9.02607	0.350649	0.0928586	0.214286	0.0728711	0.827227	0.203448	4.55142
myca	0.9386	0.0614	2.72698	0.00034666	0.000180013	1.5295	1.46131	2.29685	-6.98179	10.1173	0.363636	0.089111	0.233766	0.0572559	0.897496	0.302716	4.53469
myo18ab	0.9116	0.0884	2.33333	0.000206122	0.000107042	1.21444	1.16901	1.39213	-3.83871	8.23847	0.435065	0.146783	0.318182	0.124922	1.47254	0.395588	4.52064
per2	0.9188	0.0812	2.42615	0.000181776	9.10815e-05	1.092	1.13023	1.57672	-4.02214	7.86884	0.246753	0.0753696	0.220779	0.0687071	0.813026	0.201706	4.40157
mbnl1	0.9316	0.0684	2.61153	0.000329279	0.000155726	1.30499	1.36046	1.11062	-3.87199	6.78859	0.590909	0.236935	0.480519	0.19696	1.87216	0.580471	4.20891
fam207a	0.9214	0.0786	2.46152	0.000369632	0.000187878	1.17941	1.10137	1.83966	-4.88956	8.9879	0.337662	0.148449	0.253247	0.118676	1.12485	0.31961	4.15085
tnrc5	0.8972	0.1028	2.16649	0.000337398	0.000199875	0.83975	0.79988	1.31709	-2.99047	7.63355	0.831169	0.251718	0.551948	0.207162	2.49913	0.512206	4.09727
mef2aa	0.9408	0.0592	2.76581	0.000339135	0.000141633	1.39063	1.44263	1.92414	-7.12062	7.09523	0.636364	0.151988	0.363636	0.115761	1.6498	0.560276	4.09487
prkacba	0.9332	0.0668	2.63692	0.000312134	0.000172929	1.2191	1.29187	1.52343	-5.11789	7.04338	0.441558	0.138455	0.337662	0.112846	1.45037	0.434319	4.07107
hspd1	0.9272	0.0728	2.54445	0.000253021	0.000125886	1.15378	1.20261	1.61511	-4.76782	7.25371	0.428571	0.189049	0.25974	0.10202	1.06202	0.307117	3.9898
mta3	0.9316	0.0684	2.61153	0.000245552	9.8862e-05	1.35311	1.39373	1.30069	-3.87596	6.66759	0.279221	0.124714	0.220779	0.113054	0.849555	0.290097	3.96262
zbtb2b	0.9334	0.0666	2.64013	0.000267104	0.000109088	1.38092	1.36666	1.23398	-3.24908	7.44676	0.422078	0.193421	0.344156	0.165313	1.24929	0.451622	3.81995
chd3	0.9236	0.0764	2.4923	0.000299804	0.000140894	1.31947	1.30647	1.3678	-3.20622	7.09329	0.415584	0.168853	0.279221	0.123881	1.49002	0.519118	3.78724
prkar2aa	0.925	0.075	2.51231	0.000356962	0.000199111	1.02764	1.07234	1.69972	-5.74942	9.10522	0.74026	0.222153	0.435065	0.175099	2.02724	0.552869	3.7681
bcl2l10	0.9632	0.0368	3.26476	0.000838088	0.000268302	2.40301	2.49581	2.02132	-4.40086	8.26764	0.636364	0.410785	0.331169	0.180929	1.86211	1.2082	3.70358
snrpd1	0.9148	0.0852	2.3737	0.000152765	8.41155e-05	1.17053	1.14418	1.48501	-4.34953	7.75008	0.298701	0.137414	0.253247	0.118676	0.897967	0.284667	3.69236
atp2a3	0.9536	0.0464	3.02294	0.000321202	0.000139462	1.91342	2.064	1.93276	-6.10475	9.37951	0.272727	0.17843	0.207792	0.127212	0.898309	0.473362	3.63114
si:ch211-230g15.5	0.9334	0.0666	2.64013	0.000207532	9.75187e-05	1.40456	1.42982	1.92211	-6.1556	9.17151	0.285714	0.104102	0.227273	0.0782844	0.920792	0.361488	3.57774
ENSDARG00000060200	0.9054	0.0946	2.25872	0.000236431	0.000128359	1.02106	1.06591	1.21067	-4.52033	6.15444	0.480519	0.157818	0.363636	0.134499	1.41688	0.41089	3.52094
si:dkey-112a7.4	0.9268	0.0732	2.53854	0.00026634	0.000139399	1.20054	1.17626	1.69962	-5.6687	7.95418	0.448052	0.182594	0.337662	0.129294	1.21126	0.421968	3.44615
cnppd1	0.9084	0.0916	2.29425	0.000166789	0.000101317	0.900363	0.914301	1.29955	-3.55513	6.25954	0.233766	0.111181	0.201299	0.101603	0.938259	0.259056	3.26097
CR753876.1	0.9386	0.0614	2.72698	0.00687524	0.00301222	1.56788	1.57524	1.52506	-4.4406	8.34136	8.97403	5.20321	0.88961	0.671664	27.5227	13.4613	3.20565
ccl36.1	0.9814	0.0186	3.96582	0.00410721	0.000650659	4.59206	4.86054	2.51982	-5.76066	13.8296	1.34416	1.23735	0.207792	0.105143	4.07424	5.92938	3.15533
snx6	0.9106	0.0894	2.32098	0.000187295	8.89248e-05	1.11287	1.11398	1.27291	-2.94917	7.04561	0.331169	0.15407	0.272727	0.13554	0.923718	0.325862	3.15465
lmo2	0.9438	0.0562	2.821	0.000284281	0.000144613	1.42452	1.52336	1.8989	-6.23018	8.34714	0.298701	0.141162	0.227273	0.104726	0.978187	0.44793	3.11086
usp10	0.9096	0.0904	2.30876	0.000267952	0.000147138	0.973333	0.981538	1.21428	-3.53786	5.85451	0.285714	0.145326	0.214286	0.124714	1.06439	0.33371	3.10451
CR855337.1	0.9096	0.0904	2.30876	0.000986833	0.000461523	1.13055	1.08395	1.39165	-3.45746	5.68764	1.49351	0.655424	0.545455	0.344993	3.90598	1.42369	3.10174
dub	0.9182	0.0818	2.41814	0.000580395	0.000298907	1.08963	1.12261	1.03134	-4.10204	6.46075	0.824675	0.362482	0.506494	0.26879	2.55092	0.897508	3.09698
s100a10b	0.9416	0.0584	2.78026	0.00101442	0.000449554	1.53925	1.46693	2.23528	-6.38918	8.82178	0.974026	0.679992	0.214286	0.206538	2.06887	1.02879	3.0954
hmgb1b	0.9434	0.0566	2.81348	0.000129573	7.5556e-05	1.35359	1.4206	2.04611	-7.54707	9.24043	0.220779	0.0795336	0.207792	0.0678742	0.709247	0.312468	3.07242
themis2	0.8804	0.1196	1.99622	0.000805873	0.000456134	0.830027	0.806493	1.12805	-3.20036	5.04884	1.41558	0.597127	0.694805	0.359983	4.59366	1.25842	3.02987
ldha	0.927	0.073	2.54149	0.000338968	0.000170757	1.18725	1.17771	1.47682	-3.97562	8.38256	0.545455	0.316261	0.376623	0.190506	1.64427	0.649033	3.0078
icn	0.9386	0.0614	2.72698	0.00487162	0.00194933	1.32023	1.34691	2.26483	-6.43517	9.28127	8.66883	5.82428	0.551948	0.41016	21.6748	9.57613	2.98824
rbm19	0.9042	0.0958	2.24479	0.000177522	9.06437e-05	1.0536	1.03803	1.35849	-4.52165	6.08533	0.25974	0.129086	0.214286	0.112222	0.838841	0.29949	2.95102
cd3eap	0.9126	0.0874	2.3458	0.000255691	0.000136996	0.936143	0.919954	1.515	-4.48783	6.5493	0.253247	0.124297	0.201299	0.0993129	0.799523	0.254882	2.93653
nr1d2b	0.9168	0.0832	2.39964	0.000301441	0.00019273	1.05778	0.983725	1.56713	-4.6027	11.5513	0.558442	0.242765	0.415584	0.19009	1.84156	0.676363	2.88004
btk	0.9202	0.0798	2.44507	0.000119887	7.10189e-05	1.05529	1.02183	1.74984	-5.55812	10.3151	0.311688	0.136998	0.25974	0.117635	0.887224	0.327644	2.8576
slc44a2	0.8942	0.1058	2.13438	0.000478878	0.000270941	1.04492	0.993396	1.36474	-3.43554	8.525	1.01948	0.461378	0.584416	0.341661	3.23112	1.20555	2.80061
tyk2	0.9158	0.0842	2.3866	0.000149383	8.67804e-05	1.00351	1.02455	1.60218	-6.67928	8.45753	0.25974	0.119925	0.246753	0.101811	0.769886	0.276626	2.7929
tspy	0.9162	0.0838	2.3918	0.000235565	0.000105799	1.09879	1.06622	1.59292	-4.23417	6.5894	0.246753	0.129502	0.220779	0.115969	0.780566	0.308355	2.78146
arrdc3b	0.908	0.092	2.28946	0.00106623	0.000598656	1.00549	1.00677	1.44453	-4.47428	8.77427	1.6039	0.556111	0.62987	0.316052	4.66711	1.74661	2.68676
bhlhe40	0.9216	0.0784	2.46429	0.000963033	0.000499438	1.15977	1.16335	1.30584	-4.00299	7.55036	1.65584	0.869457	0.487013	0.418905	3.95325	1.78238	2.57233
prelid3b	0.9296	0.0704	2.58056	0.000579113	0.000352149	1.18039	1.2433	1.60103	-4.18415	6.30292	1.18182	0.836977	0.571429	0.342078	2.82113	1.29787	2.56576
dbpb	0.904	0.096	2.24248	0.000527158	0.000289968	1.06573	1.10433	1.13169	-2.59823	5.10095	0.844156	0.406621	0.461039	0.296481	2.57673	1.07721	2.54926
jmjd1cb	0.9214	0.0786	2.46152	0.000428765	0.000216608	1.11878	1.19262	1.30335	-4.33357	8.04534	0.480519	0.291484	0.324675	0.219863	1.52467	0.669207	2.54894
n4bp1	0.937	0.063	2.69955	0.000334951	0.000135685	1.4678	1.46708	1.57718	-4.59685	10.1972	0.272727	0.229856	0.214286	0.152613	0.756422	0.447669	2.48012
BX120005.1	0.9256	0.0744	2.52099	0.000679136	0.000402509	1.12593	1.14444	1.79004	-6.0537	6.94868	1.01299	0.620862	0.337662	0.23402	2.24498	1.02496	2.46613
rpl19	0.9042	0.0958	2.24479	0.0192518	0.0100516	1.02804	1.00725	0.931294	-3.39866	4.51832	29.7143	19.9317	0.993506	0.909432	86.416	36.3409	2.44461
gpr183a	0.9116	0.0884	2.33333	0.00108266	0.00053739	1.12209	1.10833	1.08111	-3.49291	6.10199	1	0.569644	0.428571	0.344368	2.63544	1.21106	2.44183
rassf1	0.8992	0.1008	2.18837	0.00023127	0.000151823	0.826578	0.865036	1.25559	-5.15116	4.91892	0.337662	0.137622	0.25974	0.117843	0.945184	0.321702	2.42855
pbxip1b	0.8972	0.1028	2.16649	0.000488949	0.000304442	0.766641	0.774385	1.12462	-2.94077	5.26758	0.811688	0.321674	0.506494	0.230897	2.49199	0.796504	2.39856
atp2b1a	0.919	0.081	2.42884	0.000251101	0.00012098	0.970569	1.00936	1.59001	-4.45359	6.27055	0.324675	0.146367	0.201299	0.11243	0.925838	0.378211	2.37589
midn	0.9102	0.0898	2.31608	0.000620742	0.000413474	0.917894	0.943614	1.28949	-4.41118	6.25412	0.993506	0.536748	0.558442	0.242765	3.00837	1.17377	2.35257
zmynd11	0.9162	0.0838	2.3918	0.000340193	0.000167443	1.13585	1.12583	1.21368	-2.96491	6.29653	0.402597	0.252759	0.324675	0.211118	1.26445	0.611178	2.34993
clk4a	0.9158	0.0842	2.3866	0.000400974	0.000207901	1.10861	1.09552	1.43579	-3.76854	9.11507	0.636364	0.383927	0.435065	0.267541	1.74604	0.828895	2.33526
si:ch211-241f5.3	0.9186	0.0814	2.42348	0.00122836	0.000563783	1.12863	1.1701	1.13303	-2.87082	6.38116	1.3961	0.750989	0.62987	0.402665	3.85924	1.87049	2.32862
si:dkey-262k9.2	0.9114	0.0886	2.33085	0.00100684	0.000676219	0.936948	0.910417	1.49049	-3.93803	7.77902	1.5974	0.754945	0.688312	0.311264	5.00519	2.02587	2.31487
phf11	0.9024	0.0976	2.22418	0.000272003	0.000170352	0.949392	0.91233	1.43805	-3.53404	9.46427	0.344156	0.193213	0.25974	0.153654	1.1347	0.466287	2.31033
cbx7a	0.9258	0.0742	2.52389	0.000351705	0.00017231	1.20784	1.20127	1.54043	-4.62981	9.18389	0.38961	0.22132	0.246753	0.155111	1.08477	0.567589	2.30843
cbx7b	0.917	0.083	2.40227	0.000145642	8.77683e-05	0.840291	0.826241	1.69425	-4.58072	9.98981	0.279221	0.135332	0.220779	0.116802	0.825655	0.305009	2.27466
arid1aa	0.919	0.081	2.42884	0.000260167	0.000130131	1.09909	1.15053	1.38674	-4.14694	7.70786	0.272727	0.159484	0.220779	0.138039	0.817752	0.39902	2.25248
myh11a	0.9296	0.0704	2.58056	0.000351147	0.000228626	1.20024	1.16563	2.03013	-6.8062	8.18853	0.415584	0.162399	0.298701	0.0732875	1.62395	0.867175	2.24768
fermt3b	0.9208	0.0792	2.45327	0.000226136	0.000174361	0.641145	0.659813	1.83319	-6.5951	9.13465	0.590909	0.197377	0.37013	0.135748	1.68372	0.485304	2.22439
kif21b	0.9046	0.0954	2.24941	0.000226188	0.000143182	0.844345	0.879354	1.33601	-3.77453	6.29359	0.344156	0.18426	0.266234	0.157818	1.02563	0.396619	2.18341
hsp90aa1.2	0.9374	0.0626	2.70634	0.0103146	0.00591333	1.0138	0.978709	2.64888	-8.76641	11.6417	28.2987	15.8665	0.727273	0.642099	57.4983	27.0107	2.15811
pho	0.8808	0.1192	2.00003	0.0014257	0.00104806	0.515139	0.513118	1.21086	-3.5534	5.12786	1.16234	0.386009	0.402597	0.152613	3.8406	0.950132	2.08228
CU571074.1	0.9068	0.0932	2.27517	0.000251779	0.000190936	0.802012	0.767663	1.6114	-5.33476	7.84635	0.24026	0.115553	0.207792	0.0941078	0.708736	0.275995	2.05951
tnfb	0.9214	0.0786	2.46152	0.00104038	0.000595908	0.969787	0.952991	1.84425	-6.63543	10.1014	1.27922	0.718509	0.298701	0.199459	2.63183	1.24838	2.04449
slka	0.912	0.088	2.3383	0.000246071	0.000137321	1.01833	1.0418	1.26085	-4.6169	7.00371	0.25974	0.197585	0.207792	0.162607	0.882899	0.444278	2.0237
wdr43	0.906	0.094	2.26574	0.000233351	0.00013619	0.786938	0.831308	1.40922	-4.5622	6.25683	0.318182	0.195086	0.279221	0.162607	0.997446	0.390175	2.01173
il12rb2l	0.9142	0.0858	2.36603	0.000788681	0.000501402	0.922477	0.911695	1.32649	-3.63002	6.37535	1.28571	0.761816	0.675325	0.432646	4.17576	1.99703	1.92889
higd1a	0.921	0.079	2.45601	0.000390759	0.000306328	0.892174	0.875708	1.55552	-3.87251	6.0744	0.720779	0.566937	0.435065	0.270872	1.98773	0.952096	1.86263
tubb2b	0.8946	0.1054	2.13861	0.000208638	0.000120413	0.879809	0.753228	1.4804	-3.81389	6.67088	0.311688	0.199042	0.233766	0.162399	0.901162	0.429047	1.84794
rab44	0.8724	0.1276	1.92235	0.00366986	0.00236113	0.695269	0.652235	1.09978	-3.3135	5.5735	8.07143	4.69082	0.961039	0.788257	26.3889	10.0586	1.82404
nfkbiaa	0.9204	0.0796	2.44779	0.00147864	0.000726881	1.1144	1.0954	1.58761	-5.53659	7.53708	1.55195	1.25255	0.493506	0.387466	3.95621	2.41947	1.82222
pinx1	0.8962	0.1038	2.1557	0.00056906	0.000362383	0.789202	0.802248	1.15759	-4.24464	5.5976	0.61039	0.397876	0.376623	0.257964	1.91672	0.830443	1.82154
jdp2b	0.9508	0.0492	2.96141	0.00110164	0.000949961	0.797316	0.869881	2.90857	-10.0291	9.71199	2.70779	1.80575	0.467532	0.26192	5.74494	2.54421	1.80038
vdrb	0.8976	0.1024	2.17084	0.000298557	0.000204553	0.732996	0.758842	1.33755	-4.01099	5.93165	0.441558	0.212159	0.37013	0.176765	1.34655	0.551965	1.78818
BX649303.1	0.9224	0.0776	2.47541	0.000328893	0.000211453	1.06102	1.02082	1.60141	-4.67828	7.44974	0.331169	0.186758	0.279221	0.129919	1.01045	0.600226	1.78618
jun	0.9276	0.0724	2.55039	0.00237202	0.00165992	0.66814	0.69687	2.10163	-7.11516	7.63792	4.96104	1.89153	0.512987	0.294399	11.372	4.69432	1.61857
zgc:158564	0.8962	0.1038	2.1557	0.000359804	0.000224004	0.836224	0.874619	1.08898	-3.82804	5.76712	0.467532	0.343535	0.298701	0.230065	1.35172	0.721612	1.5664
kctd5a	0.896	0.104	2.15355	0.000570487	0.000401544	0.771114	0.808887	1.14653	-4.5829	6.66807	1.35065	0.928795	0.675325	0.41828	3.87668	1.91309	1.56258
mych	0.8986	0.1014	2.18176	0.000361943	0.000281001	0.670326	0.584169	1.53833	-4.99597	8.45753	0.753247	0.436186	0.467532	0.279409	2.39655	1.08732	1.47746
si:dkey-177p2.6	0.894	0.106	2.13227	0.00078286	0.000475234	0.781429	0.786306	1.27114	-3.45671	8.15915	1.48701	0.975016	0.597403	0.488861	3.77275	1.9981	1.47547
slc25a22	0.9046	0.0954	2.24941	0.000556695	0.000320063	0.90039	0.899883	1.20918	-3.86721	8.60451	0.792208	0.581512	0.506494	0.361441	2.13377	1.31925	1.4563
antxr2a	0.8476	0.1524	1.7159	0.000592006	0.000398437	0.633432	0.514143	1.11686	-2.70769	6.37764	0.941558	0.571101	0.538961	0.355403	2.81049	1.24265	1.43262
tuba8l	0.9094	0.0906	2.30633	0.000242646	0.000172482	0.790375	0.834572	1.28631	-3.72203	4.81234	0.324675	0.235061	0.266234	0.171976	0.995989	0.552784	1.42407
eif5b	0.884	0.116	2.03087	0.000338819	0.00025603	0.614892	0.656804	1.14539	-3.70658	5.39351	0.474026	0.322715	0.305195	0.218822	1.54149	0.679293	1.39535
ddx5	0.866	0.134	1.86605	0.00122088	0.000861938	0.659831	0.622547	1.03062	-3.13846	4.53344	2.33766	1.46929	0.779221	0.579638	6.62409	3.14751	1.38865
dusp2	0.9342	0.0658	2.65307	0.00108324	0.000749897	0.804669	0.871612	2.09036	-7.11704	8.08157	1.71429	1.04331	0.409091	0.250468	3.8293	2.34746	1.31262
jpt1b	0.8938	0.1062	2.13016	0.000338506	0.00024431	0.660864	0.657674	1.36468	-3.637	6.13879	0.38961	0.228607	0.337662	0.169477	1.25795	0.647078	1.28476
kmt2cb	0.8822	0.1178	2.01343	0.000176426	0.000133403	0.525413	0.514639	1.32353	-5.12152	7.37985	0.318182	0.191339	0.24026	0.15178	1.15592	0.478744	1.2686
phactr2	0.8884	0.1116	2.0745	0.000251333	0.000187486	0.507106	0.510893	1.27712	-3.69474	5.29909	0.337662	0.179888	0.279221	0.151988	1.00682	0.406588	1.25573
rsrp1	0.9164	0.0836	2.39441	0.00132901	0.000913583	0.673364	0.716687	1.76032	-5.88657	7.57601	2.88961	2.01478	0.636364	0.505517	6.59318	3.53553	1.25571
hyal1	0.8734	0.1266	1.93136	0.000313449	0.000212148	0.597213	0.585218	1.11033	-3.5116	6.9354	0.571429	0.356444	0.376623	0.260046	1.43494	0.691725	1.23888
BX571880.1	0.925	0.075	2.51231	0.000917765	0.000539401	1.1874	1.22424	1.54737	-4.1481	7.64922	0.694805	0.601291	0.337662	0.248386	2.04536	2.04416	1.1881
purab	0.8704	0.1296	1.9045	0.000555608	0.000335719	0.70243	0.66384	1.0942	-3.27808	6.18401	0.454545	0.352904	0.305195	0.229232	1.42444	0.881801	1.13469
gbp1	0.896	0.104	2.15355	0.000287142	0.000189067	0.713004	0.769361	1.38427	-4.79296	5.7666	0.396104	0.407662	0.279221	0.233188	1.07923	0.68538	1.12273
si:ch211-114c12.2	0.8954	0.1046	2.14713	0.000219673	0.000169069	0.535046	0.589601	1.43192	-4.63431	5.81072	0.253247	0.159484	0.214286	0.135124	0.811607	0.390778	1.11124
mgea5	0.8778	0.1222	1.97176	0.00034475	0.000228265	0.736342	0.725192	1.03692	-4.04142	5.67892	0.279221	0.241308	0.207792	0.193837	0.891369	0.608933	1.07787
per3	0.876	0.124	1.95508	0.000402173	0.000249264	0.672162	0.593091	1.37337	-4.97839	8.52072	0.448052	0.363939	0.331169	0.277327	1.4092	0.886967	1.06792
CABZ01073834.1	0.89	0.11	2.09074	0.00186442	0.000970152	0.937964	0.893048	1.01258	-2.67497	5.45792	1.29221	1.48803	0.422078	0.569852	3.08042	2.77418	1.0415
itsn2b	0.8728	0.1272	1.92595	0.000267099	0.000203068	0.547072	0.547199	1.10424	-3.35849	4.55702	0.331169	0.234229	0.266234	0.176348	0.986466	0.523616	1.03066
zgc:123068	0.925	0.075	2.51231	0.000299628	0.00032146	0.55527	0.505902	2.10847	-8.05194	9.29675	0.331169	0.277118	0.233766	0.0978555	0.97668	0.526582	1.02989
hsp70.2	0.9198	0.0802	2.43963	0.0108592	0.00731453	0.732909	0.648894	2.0716	-6.32499	9.54099	18.8377	16.3508	0.896104	0.814491	44.4321	32.4315	1.00411
NRK	0.8902	0.1098	2.09279	0.000320953	0.000196577	0.758905	0.793426	1.21819	-4.41685	6.83526	0.253247	0.268166	0.201299	0.219238	0.730753	0.559433	0.991311
zgc:66475	0.9026	0.0974	2.22645	0.000239699	0.000189202	0.487387	0.54933	1.52989	-6.85916	6.60305	0.285714	0.15532	0.227273	0.13325	0.77587	0.382147	0.989536
tagapa	0.9306	0.0694	2.59594	0.000685625	0.000525501	0.637677	0.679745	2.34644	-8.29872	7.70493	1.24675	0.915053	0.396104	0.238601	2.84637	1.84508	0.983737
ppp2r5ea	0.8632	0.1368	1.84213	0.000181544	0.000134776	0.556206	0.550796	1.08961	-3.51311	5.07048	0.246753	0.179263	0.207792	0.150323	0.731211	0.416447	0.976604
si:ch211-132b12.7	0.8656	0.1344	1.8626	0.000434705	0.000336348	0.508713	0.52062	1.02226	-3.2289	5.02792	0.720779	0.480325	0.461039	0.306059	2.19325	1.14728	0.972505
hspa5	0.9164	0.0836	2.39441	0.000242332	0.000219176	0.563484	0.597792	1.90381	-7.99813	7.95905	0.714286	0.50864	0.207792	0.158443	1.23161	0.728893	0.952117
ikbkg	0.878	0.122	1.97363	0.000164894	0.000136128	0.487563	0.521924	1.1866	-4.96117	4.91864	0.266234	0.177806	0.246753	0.151156	0.743939	0.403004	0.900035
sik1	0.917	0.083	2.40227	0.000851334	0.000627313	0.808438	0.856803	1.58753	-4.74562	7.99684	1.11039	1.42203	0.461039	0.435978	2.75888	2.56676	0.868947
zgc:171497	0.8626	0.1374	1.83705	0.000386971	0.000263956	0.738021	0.6703	1.1163	-2.85936	8.231	0.474026	0.458672	0.37013	0.35228	1.34736	1.17939	0.843133
inhbb	0.8968	0.1032	2.16216	0.000304073	0.000214036	0.602979	0.633014	1.3334	-4.55794	5.45617	0.279221	0.276702	0.220779	0.177597	0.804085	0.580191	0.835666
pank2	0.8888	0.1112	2.07854	0.000173805	0.000124017	0.516093	0.523727	1.25716	-4.05144	5.64003	0.24026	0.18655	0.207792	0.167812	0.747958	0.467133	0.826351
oser1	0.9142	0.0858	2.36603	0.000276404	0.000192304	0.539992	0.527142	1.85914	-6.34912	6.92736	0.37013	0.338122	0.220779	0.198001	0.80668	0.557951	0.780715
zgc:152791	0.8852	0.1148	2.04262	0.0010649	0.000771452	0.588089	0.560136	1.24657	-4.05931	6.27354	1.15584	1.43306	0.409091	0.498022	3.36592	2.74235	0.721813
ponzr1	0.8972	0.1028	2.16649	0.00106353	0.000872298	0.739743	0.813811	1.19027	-4.69014	5.08747	1.46753	1.46034	0.655844	0.505517	3.88608	4.19897	0.684619
nr4a1	0.9394	0.0606	2.74095	0.000801499	0.00114004	0.507254	0.618443	2.52394	-7.9854	8.84248	1.19481	2.59796	0.350649	0.296065	2.63858	3.63937	0.367764

### Sheet: 5 - Heps
	proba_de	proba_not_de	bayes_factor	scale1	scale2	lfc_mean	lfc_median	lfc_std	lfc_min	lfc_max	raw_mean1	raw_mean2	non_zeros_proportion1	non_zeros_proportion2	raw_normalized_mean1	raw_normalized_mean2	score
apoa2	0.9988	0.0012	6.72422	0.0450141	0.0029402	5.58596	5.68925	1.94094	-2.64732	10.8904	1642.73	1.71357	0.980392	0.178809	685.527	2.54738	1503.24
fabp10a	0.9982	0.0018	6.31816	0.0352844	0.00224307	5.56435	5.60426	1.91565	-2.23581	11.0336	816.176	1.30412	0.96732	0.330766	342.548	2.19115	869.891
apoa1b	0.9988	0.0012	6.72422	0.0570283	0.0028204	5.79104	5.86503	1.94767	-2.21992	11.4781	1053.44	1.96794	0.986928	0.399042	439.537	3.29515	772.461
apoa1a	0.9986	0.0014	6.56987	0.0077004	0.000411737	5.54882	5.6234	1.99	-1.66497	11.6522	93.7451	0.166528	0.915033	0.102206	37.9976	0.289912	727.261
wu:fj16a03	0.999	0.001	6.90674	0.0174302	0.00126119	5.27348	5.39183	1.92975	-2.28187	10.6015	208.15	0.392173	0.986928	0.188593	97.7147	0.737809	698.415
zgc:123103	0.9974	0.0026	5.94964	0.00736384	0.000407127	5.42316	5.51036	1.95143	-4.6763	11.695	110.275	0.217527	0.954248	0.124063	47.2531	0.366941	698.371
leg1.1	0.9974	0.0026	5.94964	0.00836798	0.000745932	4.83137	4.87014	1.84035	-1.77518	11.5931	137.013	0.242506	0.947712	0.131557	55.4355	0.3996	670.243
afp4.1	0.9988	0.0012	6.72422	0.00740515	0.000536121	5.17126	5.26736	1.76343	-2.19801	10.8667	108.582	0.18776	0.960784	0.117402	45.523	0.353399	666.134
rnasel2	0.9972	0.0028	5.87533	0.00427161	0.000372445	4.63353	4.67326	1.76937	-2.59898	10.2873	53.8039	0.107619	0.928105	0.0682764	25.2488	0.176257	663.751
apom	0.9964	0.0036	5.62321	0.00379996	0.00039782	4.87506	4.95093	2.00233	-1.26706	11.6122	53.6601	0.100749	0.921569	0.0693172	23.0914	0.176052	639.422
adh8a	0.9962	0.0038	5.56894	0.00364139	0.000281836	5.09647	5.14648	1.97294	-3.54434	12.5322	51.4706	0.108868	0.888889	0.0718152	21.2969	0.174699	621.291
rbp2b	0.998	0.002	6.2126	0.0027567	0.0001917	5.25822	5.3425	1.92541	-1.25878	12.1614	47.4641	0.0805579	0.915033	0.0645296	20.2464	0.173942	612.043
pklr	0.9988	0.0012	6.72422	0.00525316	0.000250931	5.54922	5.65251	1.89553	-1.8902	11.8591	83.7451	0.200666	0.934641	0.114488	35.8483	0.328804	605.011
si:ch211-270n8.1	0.998	0.002	6.2126	0.00459846	0.000338546	4.87803	4.93006	1.77098	-2.56656	11.8482	80.5359	0.155704	0.882353	0.104496	34.7631	0.288866	587.038
serpina1l	0.9982	0.0018	6.31816	0.00699366	0.000328633	5.74929	5.88985	1.97312	-2.7571	12.7949	77.1895	0.175479	0.960784	0.111574	34.1503	0.342333	573.536
apoc1	0.9972	0.0028	5.87533	0.0247113	0.00216044	4.9221	4.97405	1.863	-3.68514	12.0254	580.078	1.39446	1	0.330974	269.704	2.35084	564.696
fgb	0.998	0.002	6.2126	0.00648584	0.000371872	5.3855	5.44559	1.91612	-2.39851	11.8364	78.9608	0.188385	0.947712	0.119067	35.8121	0.354676	543.78
agxtb	0.9992	0.0008	7.13009	0.00645977	0.000249364	5.69768	5.76366	1.88557	-1.26613	12.5646	62.1699	0.172981	0.941176	0.108035	28.509	0.302138	537.62
fgg	0.998	0.002	6.2126	0.0067059	0.00062599	4.65883	4.73118	1.76472	-4.00292	10.3724	78.4118	0.19005	0.96732	0.107202	37.013	0.329707	523.001
serpina1	0.996	0.004	5.51745	0.00396699	0.000302493	5.21277	5.32319	2.01233	-2.27018	12.7283	59.5948	0.13572	0.960784	0.091174	25.9689	0.262143	516.396
thrsp	0.996	0.004	5.51745	0.00123132	7.51425e-05	5.02989	5.15569	2.11472	-1.3911	12.689	12.3529	0.0270608	0.705882	0.0235221	5.27225	0.0555427	477.449
ccl39.2	0.9944	0.0056	5.17937	0.00282057	0.000236623	4.4688	4.51278	2.01866	-2.91038	12.0114	28.0523	0.0720233	0.901961	0.0457952	13.1356	0.123533	475.18
tfa	0.9982	0.0018	6.31816	0.0353277	0.00242072	5.30995	5.39202	1.96702	-2.02606	10.8061	609.922	1.91486	0.993464	0.337427	279.742	3.1671	469.015
ahsg2	0.9944	0.0056	5.17937	0.00192759	0.000228364	4.54429	4.62111	1.99372	-2.3608	11.9494	25.6928	0.0607827	0.895425	0.0449625	11.2733	0.111984	457.47
ppdpfa	0.995	0.005	5.2933	0.00674752	0.000810656	4.50194	4.63457	1.83126	-2.41014	10.3224	111.549	0.264363	0.954248	0.15154	48.6718	0.481022	455.525
hpx	0.9986	0.0014	6.56987	0.00502501	0.000266007	5.42065	5.48996	1.91397	-3.79686	10.798	56.6928	0.171732	0.921569	0.105953	24.2391	0.295567	444.542
cbln8	0.9962	0.0038	5.56894	0.00351648	0.000287441	5.02392	5.11842	2.04756	-2.19655	11.7184	41.281	0.0988759	0.908497	0.0686928	18.8233	0.214278	441.328
olfm1b	0.9978	0.0022	6.11709	0.00119055	6.45869e-05	5.09524	5.15168	2.0412	-1.73575	11.7073	7.85621	0.0239384	0.888889	0.0201915	4.01736	0.0473313	432.471
ldhbb	0.9982	0.0018	6.31816	0.00365982	0.000244979	5.26439	5.31308	2.09969	-0.682199	11.7788	36.3856	0.112406	0.941176	0.0749376	17.515	0.216423	426.046
tdo2a	0.9962	0.0038	5.56894	0.00298112	0.000170934	5.1306	5.17394	1.95763	-1.89449	12.224	22.6928	0.0772273	0.941176	0.0591174	12.3325	0.159713	396.168
si:ch211-212c13.8	0.9974	0.0026	5.94964	0.000646096	3.10356e-05	5.47259	5.46526	2.3192	-3.17939	12.9774	5.14379	0.0181099	0.803922	0.0147794	2.40801	0.0335561	392.716
slc25a48	0.9846	0.0154	4.15787	0.000537314	9.04189e-05	3.66768	3.6223	1.98664	-3.62132	10.5249	6.85621	0.0203997	0.869281	0.0191507	4.20976	0.0407062	379.305
pnp4b	0.998	0.002	6.2126	0.00452626	0.00025822	5.31075	5.41959	1.84981	-2.29091	11.3105	48.8235	0.155079	0.960784	0.100333	22.8621	0.321821	377.274
apoa4b.1	0.9944	0.0056	5.17937	0.00300608	0.000235614	4.70121	4.75598	2.11347	-2.48325	12.8689	19.6144	0.0591174	0.915033	0.0480849	10.4311	0.135483	361.956
crp3	0.9976	0.0024	6.02988	0.00411477	0.000352461	5.01386	5.17601	1.99375	-2.76751	11.4837	47.6993	0.15154	0.921569	0.0934638	23.0974	0.33003	350.899
tnni4b.1	0.9918	0.0082	4.79539	0.000625883	3.59919e-05	5.35327	5.41965	2.54663	-6.32383	16.021	1.47059	0.00832639	0.267974	0.0062448	1.00637	0.0155753	345.893
FQ377616.1	0.9918	0.0082	4.79539	0.000725393	2.49059e-05	5.5286	5.62435	2.75073	-4.80209	15.9024	1.84967	0.00832639	0.405229	0.00749376	1.0335	0.0167098	341.945
cdab	0.9974	0.0026	5.94964	0.00328052	0.000201218	5.00046	5.01622	1.98471	-2.16947	11.9264	24.4052	0.0851374	0.921569	0.0620316	11.8483	0.176857	334.998
fga	0.9968	0.0032	5.7414	0.00357053	0.000246803	5.08697	5.24608	1.84468	-1.37466	11.1661	44.6405	0.172356	0.96732	0.108659	21.6895	0.337186	327.219
spp2	0.9938	0.0062	5.07699	0.000600835	4.89832e-05	4.38108	4.37476	2.05199	-3.68836	11.8022	4.88235	0.0151957	0.738562	0.0124896	2.66189	0.0368868	316.156
bhmt	0.993	0.007	4.95482	0.00587728	0.000621194	4.46188	4.52529	2.04863	-2.32595	10.7602	73.9804	0.289967	0.921569	0.100749	32.072	0.490113	291.976
ucp1	0.9964	0.0036	5.62321	0.00345654	0.00028958	4.64014	4.75096	1.7782	-2.39696	10.915	42.183	0.169858	0.954248	0.103664	19.5877	0.316202	287.442
gpx4a	0.997	0.003	5.80614	0.00455962	0.000249222	5.21095	5.29761	1.8855	-2.90669	10.6781	42.7712	0.161948	0.941176	0.124688	20.1235	0.365165	287.166
pla2g12b	0.989	0.011	4.4988	0.00081691	9.07324e-05	4.38188	4.25558	2.39875	-6.03937	11.6281	5.45098	0.0179017	0.843137	0.0162365	2.56894	0.0393935	285.751
tdo2b	0.9796	0.0204	3.87161	0.00125629	0.000205182	3.64956	3.70667	2.10235	-3.57315	11.1739	14.5098	0.0509992	0.921569	0.0405912	8.07147	0.105136	280.184
si:dkey-7f3.14	0.9948	0.0052	5.25388	0.000947409	4.92299e-05	5.12413	5.13719	2.23594	-3.913	13.0584	5.77778	0.0203997	0.69281	0.0168609	3.03325	0.056264	276.247
nme4	0.991	0.009	4.70149	0.000636619	6.27545e-05	4.09951	4.07611	1.95003	-2.83974	10.7267	8.23529	0.0295587	0.875817	0.0256037	4.05123	0.0668196	248.551
rbp4	0.9976	0.0024	6.02988	0.00411377	0.000205251	5.03113	5.16247	1.90482	-1.93668	11.1959	25.2288	0.101374	0.960784	0.076811	13.411	0.280933	240.173
mat1a	0.9956	0.0044	5.42174	0.00124056	8.02672e-05	4.85874	4.84693	2.13072	-3.55147	12.2178	9.71895	0.05204	0.901961	0.0447544	5.19032	0.108978	231.408
cbsa	0.972	0.028	3.54715	0.000561864	0.000108702	2.92713	2.91195	1.9642	-3.85522	10.525	2	0.00895087	0.679739	0.00791007	1.18535	0.0162038	214.126
hamp	0.9858	0.0142	4.24021	0.000303969	3.23563e-05	4.58479	4.54673	2.90202	-5.73502	15.2567	1.0915	0.00499584	0.235294	0.00478768	0.502651	0.0109682	210.112
c3a.1	0.9954	0.0046	5.37709	0.00276612	0.000251091	4.8184	4.84805	2.15484	-5.60224	12.4117	24.5425	0.160699	0.941176	0.0840966	13.135	0.306946	206.191
tat	0.9918	0.0082	4.79539	0.00155395	6.16267e-05	4.85772	4.92775	2.36847	-2.60636	11.9278	5.04575	0.0330974	0.72549	0.0270608	3.42066	0.082213	202.116
cx28.9	0.9834	0.0166	4.08161	0.000427585	4.80905e-05	3.8684	3.99132	2.15926	-4.3558	10.2672	1.43791	0.00749376	0.575163	0.00666112	0.918777	0.0180993	196.373
igfals	0.9762	0.0238	3.71398	0.000345784	6.52465e-05	3.7156	3.48923	2.56706	-7.59689	11.5788	3.67974	0.0145712	0.816993	0.0126978	1.80391	0.0341698	196.155
itih2	0.9886	0.0114	4.46268	0.000600793	7.33122e-05	3.89885	3.96465	2.02529	-5.17254	10.9098	5.96732	0.0333056	0.830065	0.0251873	2.82914	0.0610143	180.784
BX908782.1	0.9874	0.0126	4.36138	0.000816863	0.000105042	4.17904	4.1329	2.49357	-6.8907	13.2245	4.71895	0.0214405	0.810458	0.0164446	2.20438	0.0534442	172.37
c3a.2	0.9758	0.0242	3.6969	0.000792575	0.000182742	2.92521	2.9905	1.87792	-3.67031	10.4674	9.62745	0.0432973	0.869281	0.0347627	5.09637	0.0867334	171.882
slc38a4	0.9846	0.0154	4.15787	0.00175853	0.000251045	4.2558	4.36202	2.23535	-4.0941	11.9216	15.098	0.0980433	0.901961	0.0591174	7.49819	0.187691	170.018
cyp24a1	0.98	0.02	3.89182	0.000530384	7.89102e-05	3.94368	3.93169	2.54503	-4.99581	12.3658	1.54902	0.00874271	0.366013	0.00770192	0.755183	0.0179123	166.266
c8b	0.9562	0.0438	3.08333	0.000300158	0.000125242	2.53366	2.26264	2.27243	-3.68268	12.6666	3.89542	0.0149875	0.777778	0.0133222	1.86409	0.0290624	162.512
agmo	0.98	0.02	3.89182	0.000415948	5.45301e-05	3.62934	3.61512	2.28611	-5.03878	12.3187	1.22876	0.005204	0.535948	0.00478768	0.644546	0.0152493	153.402
FO704589.1	0.9734	0.0266	3.59988	0.000366069	7.20264e-05	3.27317	3.02572	2.22919	-2.87335	12.322	3.17647	0.0179017	0.803922	0.0162365	1.73208	0.0375728	150.891
diabloa	0.9962	0.0038	5.56894	0.00537505	0.000371285	4.98726	5.13119	1.9742	-4.1442	11.0637	47.7974	0.467319	0.954248	0.170483	26.0193	0.911149	142.419
hpda	0.993	0.007	4.95482	0.00415104	0.000355003	5.13741	5.26361	2.14005	-5.18524	12.0386	58.0458	0.52373	0.934641	0.129267	26.102	0.951928	140.868
cyp1a	0.9856	0.0144	4.22602	0.000294214	2.66983e-05	5.24245	5.2961	3.17046	-6.43406	17.1086	0.986928	0.0126978	0.496732	0.00603664	0.58769	0.0230676	133.561
apobb.1	0.9886	0.0114	4.46268	0.00207449	0.000258287	3.98922	4.00299	2.00461	-4.22607	10.4459	18.1895	0.162365	0.915033	0.0974188	9.375	0.310438	120.471
gatm	0.9864	0.0136	4.28399	0.000498684	3.38312e-05	4.79561	4.88216	2.55499	-5.61885	12.8518	0.555556	0.0114488	0.222222	0.00936719	0.590693	0.0246154	115.08
aldob	0.9938	0.0062	5.07699	0.0111624	0.00143355	4.46893	4.55327	1.90441	-3.70723	9.69465	210.013	2.11657	0.96732	0.221274	90.5704	3.62302	111.717
sord	0.9768	0.0232	3.74013	0.000443162	6.46406e-05	3.49924	3.37148	2.26872	-4.72558	12.436	2.18954	0.0199833	0.686275	0.0170691	1.26649	0.0427561	103.652
tsku	0.9818	0.0182	3.98797	0.000478421	6.19268e-05	3.50496	3.58789	1.89494	-4.17406	9.47594	2.79085	0.0212323	0.732026	0.0193589	1.50977	0.0535446	98.8274
pck1	0.9928	0.0072	4.92645	0.00206899	0.000200196	4.61028	4.65135	2.06791	-3.43323	11.2558	24.7516	0.324729	0.856209	0.0770192	11.8903	0.609416	89.9515
apoeb	0.9724	0.0276	3.56195	0.000825614	0.000175001	3.05056	3.03819	2.36044	-5.63739	11.4574	9.1634	0.0895087	0.803922	0.0378851	4.1709	0.145883	87.2178
dao.3	0.9702	0.0298	3.48299	8.89936e-05	1.91639e-05	3.24743	3.18919	2.77583	-6.35929	16.5143	0.45098	0.0020816	0.267974	0.0020816	0.201537	0.00771964	84.7807
cyp4v7	0.981	0.019	3.94413	0.000210576	2.76126e-05	3.55002	3.59762	2.31074	-5.18757	11.8954	1.46405	0.0141549	0.614379	0.0139467	0.686603	0.0293961	82.9176
arg2	0.9848	0.0152	4.17114	0.00279019	0.000167576	4.28636	4.38342	2.32044	-4.56854	11.7077	3.87582	0.0551624	0.647059	0.0258118	2.11425	0.111821	81.0443
vtnb	0.9874	0.0126	4.36138	0.000817596	0.000135657	3.48165	3.49261	1.91175	-5.95564	10.6054	9.52288	0.102831	0.901961	0.0428809	4.58162	0.203453	78.4044
g0s2	0.9638	0.0362	3.28182	0.000232895	7.82629e-05	2.47095	2.43015	2.11429	-5.07927	9.60527	2.27451	0.0199833	0.51634	0.00666112	0.824516	0.0278087	73.2626
pnp5a	0.9824	0.0176	4.0221	0.0010462	0.000183463	3.38308	3.44185	1.87148	-3.62581	10.0644	8.82353	0.156328	0.888889	0.0720233	4.26079	0.226674	63.5919
apof	0.9626	0.0374	3.24797	0.000177831	7.77886e-05	2.9275	2.89187	2.54424	-5.88293	11.8841	1.66013	0.0179017	0.627451	0.014363	0.999437	0.046702	62.6493
g6pca.2	0.984	0.016	4.11904	0.0017973	0.00038846	3.90081	4.14431	2.04391	-6.65456	10.5551	28.5556	0.503747	0.921569	0.0838884	14.4406	1.02246	55.0926
rnasel3	0.9824	0.0176	4.0221	0.00120562	0.000193596	3.97154	4.15358	2.19434	-6.18898	10.4635	9.99346	0.18443	0.869281	0.0447544	5.04084	0.379674	52.7292
plekha6	0.9774	0.0226	3.76695	0.000332842	3.81302e-05	3.67923	3.91859	2.53137	-5.92891	10.9237	1.01961	0.0181099	0.529412	0.0135304	0.528342	0.0400716	48.5106
nupr1	0.9856	0.0144	4.22602	0.00277679	0.000238153	4.52834	4.56002	2.5416	-4.17171	12.9374	6.93464	0.191715	0.823529	0.07806	3.94836	0.387865	46.0973
si:dkeyp-73d8.9	0.9836	0.0164	4.09394	0.00118747	0.000228577	3.97812	3.9634	2.32713	-6.75451	10.7464	9.76471	0.254996	0.901961	0.0420483	5.01916	0.469307	42.5454
phyhd1	0.9684	0.0316	3.42249	0.000285899	4.25992e-05	2.90551	2.93411	2.26827	-5.90988	9.48937	0.836601	0.00915903	0.477124	0.00874271	0.364799	0.025281	41.9259
hp.1	0.9782	0.0218	3.8038	0.00157475	0.000394655	3.60357	3.67592	2.45461	-6.10189	12.1138	11.0196	0.419858	0.895425	0.067652	5.39659	0.547001	35.5521
zgc:153631	0.9866	0.0134	4.29901	0.000677706	0.000120948	2.69074	2.69646	1.25168	-2.34405	7.26974	5.9281	0.0932556	0.816993	0.0813905	2.72969	0.206948	35.4915
tcn2	0.9718	0.0282	3.53983	0.000522118	0.000123802	2.73801	2.68094	1.65611	-3.22983	8.17533	4.51634	0.111574	0.843137	0.102206	2.37916	0.23213	28.0626
zbtb16b	0.9596	0.0404	3.16769	8.80753e-05	4.54672e-05	1.89233	1.98319	2.11365	-7.04606	9.093	0.470588	0.0110325	0.300654	0.00791007	0.335524	0.0234979	27.0205
hrsp12	0.9734	0.0266	3.59988	0.00105535	0.000192276	2.81386	2.89146	1.75002	-3.90538	8.15403	6.4902	0.157785	0.843137	0.12219	2.77684	0.297763	26.2411
sb:cb1058	0.9822	0.0178	4.0106	0.000961793	0.000177292	3.42603	3.51859	1.96074	-4.4728	8.89676	7.01307	0.221898	0.830065	0.070358	3.20277	0.420311	26.1064
ndrg2	0.9622	0.0378	3.23691	0.000642667	0.000195746	2.06578	2.16234	1.4919	-5.97385	7.64143	4.89542	0.091174	0.764706	0.0749376	2.70421	0.215014	25.9811
pter	0.9634	0.0366	3.27042	0.000150894	3.11992e-05	2.76264	2.67577	2.14371	-5.33745	10.7921	0.45098	0.0131141	0.326797	0.0129059	0.257748	0.0296356	24.0274
si:ch73-86n18.1	0.9738	0.0262	3.61545	0.000634568	0.00010873	3.51298	3.43371	2.60087	-6.67652	13.111	2.9085	0.0930475	0.797386	0.0474604	1.47554	0.235234	22.0357
zgc:162608	0.9608	0.0392	3.19909	0.000615822	0.000220267	2.50983	2.51118	2.20765	-4.56725	13.597	2.68627	0.0847211	0.581699	0.0201915	1.64415	0.188426	21.9001
zgc:64106	0.9666	0.0334	3.36523	0.000550725	0.000121763	3.20811	3.26303	2.19873	-4.57253	11.5061	2.98693	0.0705662	0.718954	0.0462115	1.47224	0.232807	20.2876
igfbp1a	0.973	0.027	3.58455	0.00231443	0.000584046	2.92676	3.06586	2.10003	-6.77272	10.1185	15.8301	0.508118	0.862745	0.0843047	8.38825	1.43729	17.0811
fn1b	0.9726	0.0274	3.56943	0.00114459	0.000352459	2.76306	2.76289	1.73696	-4.26491	9.38069	9.95425	0.173605	0.901961	0.0630724	5.20157	0.859719	16.7174
txn	0.9644	0.0356	3.29916	0.00175645	0.000528864	2.12414	2.13839	1.32497	-2.45273	7.54338	17.1438	0.579517	0.921569	0.27602	7.80268	1.03789	15.9689
slc22a2	0.9344	0.0656	2.65633	0.000101555	7.55446e-05	1.20101	1.19385	1.85687	-5.38935	8.69627	1.16993	0.0243547	0.568627	0.0231057	0.674343	0.0510584	15.8621
crip3	0.9564	0.0436	3.08812	0.000258972	8.47745e-05	2.24192	2.23564	2.42778	-5.82443	10.7949	0.666667	0.024771	0.379085	0.0210241	0.329372	0.0494781	14.9243
dhrs13a.1	0.9664	0.0336	3.35905	0.000371468	6.92426e-05	2.62915	2.66302	1.67458	-2.75638	9.73392	1.2549	0.0587011	0.588235	0.0514155	0.601694	0.143277	11.0411
dhrs4	0.9216	0.0784	2.46429	0.000230292	0.000126489	1.3732	1.32932	1.56679	-5.23847	7.26087	2.31373	0.0614072	0.699346	0.054746	1.07647	0.135539	10.9061
zgc:162297	0.951	0.049	2.96569	0.000132385	4.67289e-05	1.78513	1.78389	2.18675	-5.47441	11.7893	0.222222	0.0110325	0.202614	0.00978351	0.250013	0.0410042	10.8844
arl4ab	0.968	0.032	3.4095	0.000324737	6.19478e-05	2.94442	2.98644	2.00296	-4.61725	9.73034	1.03268	0.0499584	0.51634	0.0339301	0.627246	0.173492	10.6453
si:dkey-245p14.7	0.9484	0.0516	2.91125	0.000214495	8.85226e-05	1.75885	1.75949	1.66864	-3.59943	7.16259	1.26797	0.0487094	0.522876	0.045587	0.655733	0.110284	10.4579
st3gal7	0.9516	0.0484	2.97864	0.000197585	9.25051e-05	1.76041	1.8119	1.94337	-6.02937	9.28895	1.22222	0.0595337	0.568627	0.0272689	0.71991	0.123859	10.2321
hpn	0.9576	0.0424	3.11728	0.00042427	0.000158184	2.1216	2.03919	2.24889	-7.71624	10.3828	1.96078	0.102206	0.673203	0.0574521	0.926362	0.195046	10.0764
abhd18	0.9652	0.0348	3.32272	0.000154707	3.54119e-05	2.66992	2.7385	2.11871	-5.6196	10.8289	0.424837	0.0237302	0.27451	0.0231057	0.224679	0.063553	9.43896
nr1h5	0.9648	0.0352	3.31087	7.70904e-05	2.47234e-05	3.06477	3.01875	2.7646	-6.81232	11.3132	0.405229	0.0360117	0.30719	0.0199833	0.193477	0.0744407	7.96555
decr2	0.9312	0.0688	2.60527	7.64162e-05	3.01163e-05	1.53193	1.46387	1.81625	-5.10997	7.77443	0.352941	0.0249792	0.294118	0.0231057	0.22199	0.0489513	6.94718
si:dkey-33b17.3	0.9444	0.0556	2.83237	9.72281e-05	9.67101e-05	1.15214	0.97541	2.73786	-8.20358	12.4297	0.372549	0.0191507	0.24183	0.0151957	0.199111	0.0331113	6.92824
mycb	0.9698	0.0302	3.46925	0.000444804	0.000114635	2.96235	3.2049	2.68754	-8.28721	9.89022	0.705882	0.061199	0.385621	0.0372606	0.409681	0.180161	6.73628
cygb1	0.9676	0.0324	3.39666	0.000349259	0.000143574	1.78705	2.00327	3.02166	-7.93762	10.6928	0.372549	0.0158201	0.24183	0.0112406	0.148333	0.0399948	6.62783
fpgs	0.951	0.049	2.96569	6.72045e-05	5.20382e-05	1.55639	1.62464	2.46005	-7.51358	11.3885	0.261438	0.015612	0.215686	0.0139467	0.157336	0.0387328	6.32217
slc25a20	0.9526	0.0474	3.00057	0.000327963	8.4874e-05	2.13753	2.17962	1.63963	-4.70642	6.91328	1.54248	0.100541	0.588235	0.0932556	0.616458	0.209375	6.29349
ugt5c2	0.9426	0.0574	2.7986	0.000190058	8.39647e-05	1.40272	1.43996	1.60969	-5.48085	8.70411	1.0915	0.0670275	0.51634	0.0605745	0.674918	0.156059	6.06642
hsd11b1la	0.944	0.056	2.82477	0.000238144	7.15494e-05	1.90533	1.89436	1.70196	-3.48642	7.69242	0.973856	0.050791	0.503268	0.0464197	0.369375	0.120081	5.86088
cox6a2	0.9492	0.0508	2.92772	0.00108294	0.000317269	1.82046	1.94636	1.48657	-2.79123	7.81522	3.60131	0.284138	0.777778	0.157577	1.81398	0.583722	5.65728
zgc:195173	0.9758	0.0242	3.6969	0.000496786	0.000143783	3.59013	3.50409	2.73894	-6.82877	13.7328	2.4183	0.207327	0.732026	0.0680683	1.13358	0.764451	5.3237
copz2	0.9622	0.0378	3.23691	0.000232276	3.05673e-05	2.72924	2.73972	2.73282	-6.88808	12.6882	0.24183	0.0183181	0.202614	0.0170691	0.128481	0.066288	5.28987
f5	0.93	0.07	2.58669	0.000206941	0.000122222	1.33875	1.35607	1.83967	-6.86904	8.16151	1.9085	0.0584929	0.601307	0.0295587	1.09949	0.289117	5.09117
slc25a25a	0.9448	0.0552	2.84001	0.000458251	0.000161483	1.79011	1.82057	2.05143	-5.02273	9.67806	1.59477	0.210033	0.588235	0.125312	1.01306	0.364947	4.96918
chac1	0.9414	0.0586	2.77663	0.00242431	0.000825104	1.81195	1.97163	1.36951	-3.32851	5.35666	11.0719	1.28414	0.875817	0.4898	6.17683	2.32393	4.81602
rbp2a	0.9304	0.0696	2.59285	0.00870111	0.00408704	1.80001	1.47112	1.8985	-4.41197	8.72354	85.4118	7.62219	0.954248	0.697127	35.1077	13.1759	4.79621
si:ch211-68a17.7	0.9388	0.0612	2.73046	0.000130374	6.3556e-05	1.32902	1.36715	1.93198	-4.79739	8.30023	0.522876	0.029975	0.385621	0.0268526	0.282467	0.0792896	4.7346
sirt3	0.965	0.035	3.31678	0.000192342	3.44056e-05	2.45108	2.50458	2.06102	-6.67468	9.50661	0.287582	0.0378851	0.20915	0.0366361	0.155876	0.081701	4.67638
pparda	0.9432	0.0568	2.80974	0.000163867	6.344e-05	1.61965	1.54946	2.01269	-4.58159	10.4327	0.418301	0.0251873	0.287582	0.0226894	0.22012	0.0798532	4.46468
ezra	0.9396	0.0604	2.74446	5.66748e-05	5.32592e-05	1.1229	1.19601	2.12744	-6.41154	7.739	0.27451	0.0401749	0.228758	0.0222731	0.316037	0.0803245	4.41806
lpin1	0.9294	0.0706	2.57751	0.000383993	0.00022224	1.2362	1.26873	1.63929	-6.21986	6.90643	3.07843	0.194629	0.699346	0.082015	1.60418	0.450997	4.39709
tmem254	0.9254	0.0746	2.51809	5.6583e-05	3.75779e-05	1.02901	1.02597	1.9118	-6.36897	8.65956	0.385621	0.0122814	0.261438	0.011657	0.167026	0.0395739	4.34303
abcf1	0.9366	0.0634	2.69279	0.000440038	0.000173917	1.18625	1.30188	1.60921	-4.7071	6.50543	0.640523	0.10637	0.398693	0.0763947	0.877735	0.245358	4.24365
foxn3	0.9536	0.0464	3.02294	0.000150662	5.41299e-05	1.92852	1.99832	1.94949	-5.81771	8.50507	0.562092	0.0576603	0.346405	0.0385096	0.307972	0.142273	4.17458
polr3k	0.9408	0.0592	2.76581	0.000136158	7.72278e-05	1.38057	1.42706	2.07787	-7.37206	9.01744	0.470588	0.0393422	0.27451	0.0368443	0.279222	0.0932809	4.13252
si:dkey-4e7.3	0.9446	0.0554	2.83618	9.30875e-05	2.87747e-05	1.80687	1.85341	1.70831	-3.90588	9.08112	0.411765	0.0426728	0.281046	0.0407993	0.222018	0.102557	3.91156
prr13	0.9396	0.0604	2.74446	0.000257744	0.000106546	1.55038	1.56283	1.65077	-4.2296	8.27582	1.03922	0.0890924	0.496732	0.0641132	0.464597	0.18449	3.9043
cebpd	0.935	0.065	2.66616	0.000933262	0.00050249	1.45759	1.53957	1.54631	-4.68818	6.26059	4.5098	0.343256	0.72549	0.106162	2.33347	0.881687	3.85765
adka	0.9464	0.0536	2.87112	0.000397671	0.000162485	1.43475	1.55994	1.62782	-4.10552	7.62259	1.1634	0.131973	0.529412	0.110741	0.780371	0.291405	3.84222
si:ch211-201h21.5	0.9538	0.0462	3.02747	0.000143435	6.12677e-05	1.69079	1.7563	1.84268	-4.03246	9.02809	0.509804	0.076811	0.346405	0.0649459	0.332197	0.150079	3.74251
acot18	0.9524	0.0476	2.99615	0.000131882	4.80093e-05	1.69854	1.74405	2.14991	-5.24293	10.8512	0.294118	0.0283097	0.24183	0.0264363	0.155846	0.0725191	3.65023
hvcn1	0.9532	0.0468	3.01394	0.000217138	4.92474e-05	2.04668	2.07042	1.64699	-4.91097	8.63723	0.712418	0.080766	0.418301	0.0738968	0.284008	0.173602	3.3483
slc20a2	0.9326	0.0674	2.62733	0.000216544	0.00011795	0.97528	1.02489	1.94357	-6.03932	9.34068	0.69281	0.057244	0.346405	0.0426728	0.484045	0.141602	3.33384
dkc1	0.9486	0.0514	2.91535	0.000214991	7.29625e-05	1.79242	1.95307	2.10047	-5.3648	8.25477	0.51634	0.105121	0.366013	0.0874271	0.487928	0.275504	3.17444
gadd45ga	0.9416	0.0584	2.78026	0.00118348	0.000518254	1.52515	1.55754	1.8761	-4.94337	8.56883	3.31373	0.383222	0.705882	0.122606	1.55606	0.772716	3.07129
ugt1b5	0.9498	0.0502	2.94024	6.54629e-05	3.54268e-05	1.77191	1.933	2.23821	-6.00282	10.1417	0.248366	0.0249792	0.222222	0.0185262	0.136072	0.0797479	3.02335
prox1a	0.958	0.042	3.12718	0.00035133	0.000109309	2.2611	2.39201	2.5819	-7.06957	10.1523	0.712418	0.0959617	0.352941	0.0293505	0.260346	0.198651	2.96332
krt92	0.9522	0.0478	2.99175	0.000227385	0.000164925	1.83153	1.90529	2.19589	-6.88271	9.70257	1.49673	0.245629	0.54902	0.0297669	0.728205	0.452341	2.94851
gnpnat1	0.947	0.053	2.88301	0.000299815	0.000102949	1.5676	1.60401	1.74543	-4.22577	7.33936	0.51634	0.0689009	0.326797	0.0574521	0.266146	0.143977	2.89777
si:dkey-33i11.9	0.9378	0.0622	2.71318	0.00085762	0.000309902	1.53124	1.39691	2.0866	-7.37287	10.732	1.57516	0.237927	0.594771	0.0953372	0.755035	0.413456	2.79628
si:dkey-11f4.20	0.9482	0.0518	2.90718	0.000384706	0.000183238	1.96176	1.88585	2.59299	-6.03145	10.491	0.79085	0.0659867	0.444444	0.0333056	0.446343	0.316799	2.76396
pptc7a	0.934	0.066	2.64982	0.000286508	0.000140813	1.25309	1.35551	1.33603	-3.56468	5.15117	1.54248	0.156536	0.54902	0.126353	0.710328	0.335391	2.65392
mrpl48	0.9462	0.0538	2.86718	0.000367885	8.763e-05	1.80207	1.86645	1.91169	-4.01456	9.57524	0.431373	0.0782681	0.333333	0.0649459	0.23394	0.161371	2.61246
cycsb	0.9432	0.0568	2.80974	0.000558101	0.000240808	1.57217	1.64659	1.60387	-4.68187	6.18941	2.56209	0.656328	0.699346	0.277893	1.62773	0.989627	2.58589
lias	0.926	0.074	2.52681	0.00013523	7.57752e-05	1.29239	1.27726	1.88833	-5.168	7.97617	0.398693	0.0553705	0.287582	0.0518318	0.235273	0.121248	2.50779
pdlim2	0.9558	0.0442	3.07382	0.000114715	3.78558e-05	2.14428	2.23118	2.72204	-8.09068	11.3506	0.248366	0.0476686	0.222222	0.020816	0.117305	0.100688	2.49816
tfr1b	0.943	0.057	2.80601	0.000117427	7.67066e-05	1.19497	1.2453	1.86855	-4.99619	7.56573	0.509804	0.0343464	0.228758	0.0308077	0.24597	0.11869	2.47642
hspe1	0.933	0.067	2.63371	0.000329634	0.000164447	1.50821	1.63045	1.6909	-4.96766	5.73001	1.56863	0.301415	0.640523	0.167361	0.841645	0.517816	2.45141
ghrb	0.967	0.033	3.37769	0.000309674	0.000117518	2.4467	2.63866	2.47437	-6.82027	10.1899	0.594771	0.118859	0.392157	0.0466278	0.478477	0.484902	2.41428
slc22a18	0.9418	0.0582	2.78391	0.000183105	6.87788e-05	1.54433	1.60627	1.75614	-3.97928	7.44012	0.562092	0.0549542	0.379085	0.0512073	0.216823	0.143611	2.33161
lnx2b	0.9488	0.0512	2.91946	0.000181497	9.16253e-05	1.623	1.73114	2.13858	-6.40601	9.55442	0.503268	0.0636969	0.300654	0.0270608	0.185056	0.133301	2.25314
ctsla	0.9446	0.0554	2.83618	0.00115386	0.000445936	1.84995	1.7531	2.12991	-8.28624	9.55155	2.79739	0.741882	0.764706	0.257494	1.72973	1.4232	2.24839
cxcl20	0.9448	0.0552	2.84001	0.000515088	0.000222859	1.57194	1.66351	1.76304	-5.56352	9.05662	2.03268	0.321191	0.666667	0.113239	0.973494	0.688145	2.22377
tjp2b	0.9428	0.0572	2.8023	0.000220181	8.13809e-05	1.66011	1.81889	1.74854	-4.99755	7.2222	0.490196	0.0684846	0.352941	0.0557868	0.240701	0.181011	2.20754
hsd3b7	0.9444	0.0556	2.83237	0.000150065	6.87792e-05	1.7559	1.75668	1.98311	-6.13913	9.02281	0.535948	0.0595337	0.287582	0.046836	0.225723	0.194698	2.0357
wdr43	0.9404	0.0596	2.75865	0.000339094	0.000132564	1.26141	1.46413	1.73234	-4.1763	5.74571	0.875817	0.177352	0.535948	0.154455	0.63753	0.401765	2.00163
nop16	0.9468	0.0532	2.87903	0.000451967	9.59782e-05	1.76261	1.83475	1.8237	-4.71896	7.484	0.464052	0.103664	0.313725	0.0903414	0.247893	0.226926	1.92546
mrpl54	0.935	0.065	2.66616	0.000205084	9.26548e-05	1.20854	1.35484	1.56121	-6.05809	5.72113	0.529412	0.108659	0.359477	0.0999167	0.367863	0.233923	1.90054
blvrb	0.9288	0.0712	2.5684	0.000242511	0.000104916	1.27061	1.31881	1.6638	-5.7023	6.73255	0.653595	0.151124	0.431373	0.120733	0.442015	0.337511	1.66403
fam210b	0.9226	0.0774	2.47821	0.000202424	0.000104306	1.01938	0.960767	1.62959	-4.17517	7.00649	0.699346	0.0793089	0.424837	0.0661948	0.349785	0.215249	1.65652
chkb	0.9292	0.0708	2.57446	0.000178601	0.00010074	0.998816	0.979042	2.08545	-5.21533	8.27765	0.398693	0.0437136	0.27451	0.0368443	0.165892	0.103515	1.6007
furina	0.931	0.069	2.60215	0.000292734	0.000149164	0.955983	1.15735	1.24166	-4.04736	4.41414	1.0915	0.213988	0.529412	0.179017	0.768786	0.46657	1.57521
eepd1	0.8974	0.1026	2.16866	0.000302681	0.000225302	0.653864	0.692455	1.24156	-4.73927	5.30634	1.67974	0.201082	0.627451	0.142173	0.856345	0.367577	1.52331
prelid3b	0.9428	0.0572	2.8023	0.000770093	0.00033005	1.54808	1.5589	1.77408	-4.12825	6.94061	2.7451	0.787261	0.673203	0.338884	1.30806	1.34638	1.50403
ENSDARG00000043402	0.9392	0.0608	2.73744	0.000130766	5.55386e-05	1.11382	1.22929	1.88189	-6.17694	7.1191	0.261438	0.0928393	0.222222	0.082015	0.246271	0.192206	1.42712
acox1	0.934	0.066	2.64982	0.000339542	0.000123394	1.29481	1.33577	1.54794	-4.8852	8.83925	0.411765	0.120525	0.300654	0.0986678	0.271828	0.254926	1.38065
ckba	0.9192	0.0808	2.43153	0.00012052	0.00011485	0.646458	0.649395	1.93762	-5.7927	7.36796	0.784314	0.0967943	0.431373	0.0568276	0.399888	0.198044	1.30532
zgc:110843	0.9326	0.0674	2.62733	8.41702e-05	5.90151e-05	0.644083	0.680885	2.05794	-5.7	7.48116	0.339869	0.0389259	0.248366	0.0372606	0.191281	0.0948338	1.29912
fbl	0.9274	0.0726	2.54742	0.000196025	9.62221e-05	1.09461	1.18168	1.55712	-4.4107	6.55554	0.620915	0.123231	0.392157	0.106994	0.358248	0.306694	1.27861
tspan7	0.9452	0.0548	2.84771	0.000137469	8.08499e-05	1.36022	1.38625	2.31563	-6.30234	9.34162	0.490196	0.0564113	0.313725	0.0443381	0.201075	0.222554	1.22894
ndel1b	0.9308	0.0692	2.59904	0.000184392	0.000117228	0.91649	0.89705	2.03068	-5.43669	6.94054	0.601307	0.110117	0.359477	0.0824313	0.261221	0.196108	1.22079
tmem147	0.9568	0.0432	3.09775	0.000371035	0.000113092	1.40457	1.68536	1.71231	-3.87117	6.43844	0.555556	0.158618	0.392157	0.145296	0.270711	0.317949	1.19589
rab18a	0.9302	0.0698	2.58977	0.000200251	9.7271e-05	1.15902	1.23498	1.5213	-4.00466	5.46698	0.679739	0.138634	0.385621	0.120733	0.31725	0.319159	1.15209
fam207a	0.9434	0.0566	2.81348	0.000304877	0.00019254	0.816015	0.964975	2.13393	-5.59749	7.23504	0.522876	0.14259	0.339869	0.115945	0.469745	0.340641	1.12529
isca1	0.9374	0.0626	2.70634	0.000176489	8.71893e-05	1.09581	1.30355	1.86346	-5.61449	6.58438	0.281046	0.119276	0.254902	0.108868	0.260116	0.263876	1.0802
bcap31	0.9378	0.0622	2.71318	0.000163576	6.93297e-05	1.26386	1.52063	1.80774	-4.71549	6.17668	0.313725	0.0772273	0.228758	0.070358	0.141278	0.171075	1.04373
zgc:56095	0.9118	0.0882	2.33581	0.000111746	5.56645e-05	0.932502	0.966618	1.47024	-5.1956	5.58699	0.254902	0.0857619	0.222222	0.0782681	0.201152	0.192044	0.976727
tm4sf4	0.952	0.048	2.98736	0.000267203	0.000302405	1.44369	1.59542	2.32103	-7.45049	8.27271	1.59477	0.695046	0.640523	0.0360117	0.852581	1.28934	0.954646
bzw1b	0.9276	0.0724	2.55039	0.000924365	0.000598051	0.872626	1.02725	1.3771	-4.39491	4.49846	4.03268	1.27477	0.823529	0.497294	2.3706	2.19769	0.941284
ormdl1	0.9162	0.0838	2.3918	0.000149257	8.4925e-05	0.818583	0.90026	1.47343	-4.61847	5.76946	0.333333	0.0884679	0.24183	0.07806	0.228782	0.204406	0.916201
mrps31	0.9152	0.0848	2.37885	0.000166455	9.61715e-05	0.809075	0.918827	1.31664	-4.03312	4.90753	0.431373	0.113447	0.300654	0.0974188	0.262155	0.265467	0.798982
atpaf1	0.928	0.072	2.55637	0.00016612	7.61673e-05	1.03483	1.10117	1.71947	-4.92799	6.2703	0.24183	0.0680683	0.202614	0.0620316	0.110798	0.144717	0.79229
twistnb	0.9318	0.0682	2.61467	0.000339678	0.000172829	1.04566	1.12459	1.73804	-4.3828	7.58965	0.522876	0.153622	0.30719	0.119276	0.251078	0.342569	0.766389
ddx18	0.9252	0.0748	2.51519	0.000237983	0.000157047	0.64974	0.761279	1.61518	-4.80233	6.66633	0.490196	0.198376	0.372549	0.15945	0.50527	0.473272	0.69367
cpn1.1	0.9474	0.0526	2.89101	0.000251317	0.000211789	1.05348	1.26609	2.44625	-7.96178	8.68303	0.431373	0.212531	0.254902	0.0622398	0.533635	0.821911	0.683982
tspo	0.9178	0.0822	2.41282	0.000111267	8.83668e-05	0.600902	0.666483	1.60495	-5.07906	6.34041	0.51634	0.149667	0.372549	0.123231	0.354123	0.311903	0.682241
zgc:101858	0.952	0.048	2.98736	0.000188599	6.6386e-05	1.06346	1.37796	1.76362	-4.62155	6.07381	0.24183	0.105953	0.20915	0.0953372	0.135294	0.215374	0.668044
si:dkey-78l4.14	0.9176	0.0824	2.41018	0.000203012	8.85202e-05	0.964987	1.01988	1.42845	-3.9365	5.57191	0.352941	0.1199	0.254902	0.108868	0.167638	0.25136	0.643571
afmid	0.933	0.067	2.63371	0.000179725	0.00011813	0.738203	0.932311	1.3897	-4.15811	4.76464	0.535948	0.152789	0.405229	0.134888	0.287923	0.332502	0.639231
higd1a	0.934	0.066	2.64982	0.000530105	0.00029174	1.11584	1.08124	2.16249	-4.34019	7.59717	1.15686	0.553081	0.54902	0.267277	0.550766	0.998077	0.61575
CABZ01045617.1	0.9454	0.0546	2.85157	0.000221252	0.000109684	0.795123	1.14433	1.8013	-5.73208	5.87291	0.352941	0.164654	0.254902	0.145504	0.298233	0.390098	0.607878
rbbp9	0.9304	0.0696	2.59285	0.000198616	0.000105831	0.84172	0.919414	1.82227	-4.69537	6.49091	0.575163	0.148418	0.366013	0.128851	0.223448	0.315877	0.595423
zfp36l1b	0.9064	0.0936	2.27045	0.000376052	0.00029665	0.634307	0.516303	1.70397	-4.88026	7.19391	1.46405	0.358243	0.562092	0.222315	0.675084	0.739061	0.579398
kpnb3	0.9384	0.0616	2.72351	0.00023079	0.000104741	0.792883	1.03539	1.72811	-5.47788	5.77631	0.261438	0.0999167	0.20915	0.0861782	0.172342	0.23654	0.577691
tfam	0.9102	0.0898	2.31608	0.000187876	8.57243e-05	0.99281	1.0289	1.41634	-4.02008	6.52838	0.320261	0.125937	0.228758	0.106578	0.158335	0.281416	0.558592
slc25a43	0.9184	0.0816	2.4208	0.000193022	0.000112964	0.853555	0.895415	1.57503	-5.01599	6.04838	0.379085	0.182556	0.287582	0.145712	0.302451	0.466206	0.553743
sdr16c5b	0.9464	0.0536	2.87112	0.000644829	0.000340501	0.879835	1.19361	1.78726	-4.44243	5.70343	1.20261	0.590966	0.633987	0.344505	0.6994	1.12145	0.548714
tp53inp1	0.9008	0.0992	2.20615	0.000423212	0.000317976	0.562647	0.654042	1.18138	-4.02589	4.73456	1.41176	0.448376	0.568627	0.291216	0.869651	0.907311	0.539293
srp9	0.9174	0.0826	2.40753	8.81534e-05	5.59473e-05	0.597884	0.751069	1.44259	-4.32595	5.24701	0.320261	0.0882598	0.235294	0.0824313	0.182805	0.203227	0.537804
keap1a	0.9158	0.0842	2.3866	0.000131631	8.98548e-05	0.578238	0.645273	1.52797	-4.53658	6.08593	0.326797	0.101374	0.24183	0.091174	0.201479	0.219318	0.531205
mcl1b	0.9252	0.0748	2.51519	0.00242808	0.00120573	0.962566	1.06775	1.55571	-3.97005	6.0364	3.87582	2.73501	0.803922	0.596794	2.35915	4.50674	0.503876
npl	0.94	0.06	2.75154	0.000205335	0.000136752	0.972358	1.21433	1.90089	-5.7708	6.96655	0.51634	0.307244	0.372549	0.165071	0.230863	0.455408	0.492924
epas1b	0.9386	0.0614	2.72698	0.000285978	0.000193201	1.19146	1.3052	2.27781	-8.63951	9.06362	0.333333	0.182764	0.228758	0.05204	0.26315	0.704806	0.444851
rpl19	0.901	0.099	2.20839	0.0145132	0.0102901	0.584044	0.666578	1.22794	-3.57065	4.52536	61.8105	18.9115	0.960784	0.910491	28.3866	38.1994	0.434012
hspd1	0.9306	0.0694	2.59594	0.00018974	0.000127496	0.656919	0.882114	1.75885	-6.26514	5.04117	0.418301	0.189425	0.300654	0.100749	0.219895	0.334094	0.432373
taz	0.9318	0.0682	2.61467	0.000119762	9.18582e-05	0.577374	0.784807	1.92085	-5.08528	6.28747	0.294118	0.101374	0.228758	0.0917985	0.160049	0.213889	0.432038
mt-atp6	0.936	0.064	2.68273	0.00873545	0.00547538	0.617326	0.845937	1.08694	-3.0017	3.42584	33.3072	13.6085	0.934641	0.904663	16.8298	24.9322	0.416709
tob1a	0.9372	0.0628	2.70294	0.000760987	0.000429501	0.649391	0.921804	1.39126	-3.76295	4.28854	1.66667	0.607619	0.640523	0.374896	0.870066	1.36048	0.415305
creg1	0.939	0.061	2.73394	0.00049679	0.00024702	0.596982	0.938643	1.71525	-5.73685	6.09131	0.51634	0.415279	0.320261	0.294338	0.604277	0.884199	0.407988
mrpl41	0.9248	0.0752	2.50943	0.000111445	8.52828e-05	0.591687	0.606104	1.76724	-5.10519	5.88136	0.326797	0.0947127	0.261438	0.0888843	0.142717	0.217323	0.388564
hsp90b1	0.9072	0.0928	2.27992	0.000270553	0.000183094	0.613683	0.685709	1.48875	-4.86553	5.36116	0.437908	0.224188	0.248366	0.147585	0.248332	0.406515	0.374887
pinx1	0.9232	0.0768	2.48664	0.000559754	0.000357564	0.534962	0.724441	1.5388	-3.95388	6.05286	1.11111	0.381973	0.529412	0.253122	0.57935	0.873262	0.354911
krt18	0.9376	0.0624	2.70976	0.000551199	0.000761101	0.679398	0.997353	2.03328	-7.5434	5.85097	3.47712	1.47669	0.745098	0.101374	1.67863	3.30975	0.344575
gbp1	0.8918	0.1082	2.10926	0.00024982	0.00019341	0.559355	0.554349	1.4325	-5.40544	5.64364	0.915033	0.391132	0.352941	0.230849	0.368401	0.7081	0.291014
glulb	0.941	0.059	2.76941	0.000614496	0.000373	0.663841	0.770398	2.20756	-6.39246	7.86327	0.542484	0.491465	0.30719	0.155079	0.427685	1.03255	0.274965
hmox1a	0.9166	0.0834	2.39702	0.000746621	0.000780888	0.446471	0.510852	1.72265	-6.44467	5.8343	1.62092	1.46586	0.339869	0.345754	1.12858	2.07626	0.242685
lsm6	0.9082	0.0918	2.29185	0.000137787	0.00010907	0.459149	0.545572	1.56388	-6.28219	5.43276	0.313725	0.10179	0.261438	0.0870108	0.110063	0.242078	0.208757
tuba8l	0.9282	0.0718	2.55936	0.000272749	0.000165493	0.592443	0.80214	1.70563	-5.70887	4.91512	0.326797	0.235012	0.222222	0.173397	0.186375	0.578661	0.190814
thraa	0.9176	0.0824	2.41018	0.000228588	0.000145195	0.376204	0.50014	1.69667	-5.92136	5.12403	0.294118	0.16632	0.235294	0.136553	0.128321	0.337317	0.143115

### Sheet: 6 - Endothelial
	proba_de	proba_not_de	bayes_factor	scale1	scale2	lfc_mean	lfc_median	lfc_std	lfc_min	lfc_max	raw_mean1	raw_mean2	non_zeros_proportion1	non_zeros_proportion2	raw_normalized_mean1	raw_normalized_mean2	score
sema3aa	0.9958	0.0042	5.46846	0.000273229	1.32196e-05	5.39704	5.21993	2.61817	-2.28378	15.5376	0.694245	0	0.438849	0	2.77665	0	inf
FO393393.1	0.9986	0.0014	6.56987	0.000711952	3.01489e-05	5.05722	5.07405	1.84097	-3.80079	11.2458	0.755396	0	0.388489	0	2.89071	0	inf
ccm2l	0.9958	0.0042	5.46846	0.000334855	1.72892e-05	5.00815	4.94167	2.08549	-3.62636	15.7924	0.485612	0	0.366906	0	1.92978	0	inf
crip2	0.982	0.018	3.99922	0.00019324	2.13781e-05	4.23269	4.20931	2.60823	-4.91044	13.7129	0.327338	0	0.248201	0	1.25318	0	inf
cldn5b	0.9976	0.0024	6.02988	0.000691483	2.34869e-05	5.51635	5.48601	2.10144	-3.32332	16.1192	1.01439	0.000213721	0.384892	0.000213721	3.91596	0.000427656	50512.2
myo1hb	0.996	0.004	5.51745	0.00104047	6.13616e-05	4.53769	4.516	1.79656	-1.93772	11.2198	1.99281	0.000854884	0.73741	0.000854884	8.04094	0.00141743	25741.8
hoxa4a	0.996	0.004	5.51745	0.000270432	1.23548e-05	5.37099	5.33115	2.35041	-2.97242	16.7325	0.392086	0.000213721	0.258993	0.000213721	1.58709	0.000344156	24768.5
ptprb	0.9958	0.0042	5.46846	0.000990435	6.76098e-05	4.6414	4.65477	1.67016	-1.663	10.0426	1.77338	0.000641163	0.784173	0.000427442	7.17155	0.00146299	22752.1
she	0.9842	0.0158	4.13182	0.000519154	9.83089e-05	3.13396	3.15337	1.62989	-2.31505	9.2613	0.996403	0.000213721	0.535971	0.000213721	3.93613	0.000549058	22466.9
mb	0.9988	0.0012	6.72422	0.00710511	0.000171372	6.33561	6.33279	2.16221	-2.82596	16.8858	14.8417	0.00598418	0.658273	0.0040607	56.4301	0.0215954	16555.3
si:ch211-248e11.2	0.9948	0.0052	5.25388	0.00147967	0.000114017	4.44328	4.41312	1.874	-3.47677	10.8615	2.70863	0.0010686	0.791367	0.000854884	11.5694	0.00318351	16147.7
dchs1b	0.9952	0.0048	5.33433	0.000295151	2.0845e-05	4.41137	4.40606	1.87672	-3.96109	12.5331	0.514388	0.000213721	0.348921	0.000213721	2.03312	0.000615024	14582.9
tmem204	0.9974	0.0026	5.94964	0.00025788	7.57561e-06	5.77176	5.73967	2.20595	-2.35266	13.5182	0.352518	0.000213721	0.269784	0.000213721	1.43975	0.000615024	13511.5
rapgef5a	0.999	0.001	6.90674	0.000476034	1.59433e-05	5.57431	5.51024	2.02192	-4.87553	15.2566	0.384892	0.000213721	0.291367	0.000213721	1.45334	0.000615024	13172.5
CABZ01065684.1	0.9874	0.0126	4.36138	0.00118707	0.000145746	3.76152	3.78625	1.79692	-1.80641	10.3163	2.21583	0.000854884	0.741007	0.000641163	8.78163	0.00265986	12418.8
aoc2	0.9996	0.0004	7.82362	0.0121163	0.000331443	5.86093	5.87549	1.57702	-0.14143	11.8275	26.4065	0.0203035	0.989209	0.0126095	109.293	0.0536678	11935.6
gpr182	0.9882	0.0118	4.42778	0.000796422	8.65461e-05	4.15284	3.93259	2.35646	-3.95214	14.0569	1.52518	0.000854884	0.629496	0.000854884	5.68714	0.00198804	11879.9
aplnrb	0.9866	0.0134	4.29901	0.000292273	1.89471e-05	4.57963	4.66164	2.73657	-7.71256	13.9339	0.384892	0.000427442	0.284173	0.000427442	1.77674	0.000698123	11655.3
flt1	0.9916	0.0084	4.77109	0.00125512	0.000142852	3.99854	4.02178	1.85354	-2.70918	10.9224	2.19424	0.00128233	0.751799	0.000854884	8.90492	0.00312833	11382
ENSDARG00000062902	0.9962	0.0038	5.56894	0.000222492	9.90487e-06	5.31709	5.34203	2.35705	-3.10876	14.3708	0.284173	0.000213721	0.219424	0.000213721	1.18101	0.000615024	10210.2
pcolceb	0.997	0.003	5.80614	0.000519094	2.51427e-05	4.78625	4.80326	1.90631	-2.41403	12.8978	0.568345	0.000427442	0.363309	0.000213721	2.33926	0.00109812	10195.9
f8	0.9972	0.0028	5.87533	0.00182228	0.000133118	4.20028	4.12951	1.62047	-1.58825	11.5123	4.49281	0.00277837	0.866906	0.00170977	18.3066	0.00803275	9572.41
si:ch211-145b13.6	0.9964	0.0036	5.62321	0.00166346	0.000143219	4.18279	4.14956	1.64882	-2.74269	10.0215	3.48201	0.00192349	0.888489	0.00149605	14.1116	0.00710923	8302.69
etv2	0.9902	0.0098	4.61552	0.000538626	6.84395e-05	3.60314	3.53157	1.7561	-2.69126	11.412	1.24101	0.0010686	0.618705	0.0010686	4.98871	0.00230102	7811.77
kdrl	0.9996	0.0004	7.82362	0.00267174	0.000166261	4.85151	4.75127	1.81889	-2.22869	12.0629	5.54676	0.00470186	0.960432	0.00363325	22.0406	0.0138872	7699.89
plekhg5a	0.997	0.003	5.80614	0.000324207	1.69404e-05	4.91265	4.87881	2.14921	-4.52158	12.7592	0.309353	0.000427442	0.205036	0.000427442	1.11415	0.000740922	7387.34
gpr1	0.9844	0.0156	4.14476	0.000198403	2.94818e-05	3.4747	3.47685	1.84198	-3.97916	10.6695	0.467626	0.000427442	0.348921	0.000427442	1.84537	0.000876297	7317.29
igfbp7	0.9996	0.0004	7.82362	0.00822916	0.000353086	5.22402	5.13152	1.59889	-1.58276	11.0824	16.1475	0.0121821	0.985612	0.00705279	63.9994	0.0468859	7130.8
si:dkeyp-97a10.2	0.9964	0.0036	5.62321	0.000870415	7.87861e-05	4.69789	4.55381	2.1291	-2.49608	13.3499	1.78417	0.00235093	0.769784	0.00235093	7.22251	0.00482097	7038.12
fam174b	0.9988	0.0012	6.72422	0.00305008	0.000307422	4.07029	4.00716	1.49522	-1.45071	9.80893	6.82734	0.00598418	0.964029	0.00341953	27.0732	0.0159718	6899.41
si:ch211-237l4.6	0.987	0.013	4.32972	0.00042841	2.68257e-05	4.18471	4.20646	2.39596	-5.46362	13.5159	0.467626	0.000427442	0.223022	0.000213721	1.80127	0.00109812	6864.29
rca2.2	0.9994	0.0006	7.41796	0.0133143	0.000376607	5.74901	5.77376	1.7206	-0.854155	12.2822	30.7518	0.0371874	0.982014	0.0117546	129.027	0.116186	6384.41
cdh5	0.9992	0.0008	7.13009	0.00248822	0.00017106	4.56274	4.56592	1.59976	-2.39007	11.0186	5.1259	0.00491558	0.935252	0.0040607	20.4665	0.0148388	6293.18
mmrn2a	0.9944	0.0056	5.17937	0.000491735	4.41378e-05	4.53655	4.47639	2.11224	-2.40466	14.7501	1.1295	0.000854884	0.597122	0.000641163	4.73553	0.00341996	6281.66
sh3gl3b	0.9908	0.0092	4.67931	0.00029942	1.7664e-05	5.57937	5.58781	2.81176	-4.84255	15.6315	0.395683	0.000854884	0.305755	0.000854884	1.59046	0.00141405	6275.41
emilin1b	0.995	0.005	5.2933	0.000939686	9.88123e-05	3.62636	3.60847	1.59575	-3.09443	9.58042	1.9964	0.00192349	0.748201	0.00149605	7.76623	0.00517973	5437.18
tmem88b	0.9972	0.0028	5.87533	0.000525672	2.21388e-05	5.58073	5.39622	2.55188	-2.58799	18.9548	1.07194	0.00128233	0.5	0.00128233	4.2996	0.00443839	5406.21
oit3	0.9744	0.0256	3.63923	0.000910938	0.000118124	3.24195	3.41427	2.54283	-6.52599	13.7328	2.25899	0.00213721	0.629496	0.0010686	9.29038	0.00567446	5307.8
si:ch211-195o20.7	0.981	0.019	3.94413	0.000166908	1.92315e-05	4.1822	4.12326	2.83433	-7.03212	17.247	0.352518	0.000427442	0.266187	0.000213721	1.44328	0.00123005	4907.17
limch1b	0.9976	0.0024	6.02988	0.000833685	5.44239e-05	4.51842	4.5162	1.90099	-2.09613	10.8948	1.44964	0.00213721	0.661871	0.00170977	5.57117	0.0054067	4655.87
cited1	0.98	0.02	3.89182	0.000164805	2.28835e-05	3.74706	3.66081	2.33104	-3.96179	11.9311	0.294964	0.000854884	0.223022	0.000854884	1.1309	0.00094206	4498.19
dll4	0.9904	0.0096	4.63634	0.000362622	2.41028e-05	4.35166	4.26187	2.34197	-3.80996	12.2585	0.708633	0.000854884	0.410072	0.000641163	2.76141	0.0026758	4490.88
zgc:154093	0.9962	0.0038	5.56894	0.00027172	1.56804e-05	4.82339	4.80522	2.05044	-3.27159	12.4454	0.471223	0.000641163	0.294964	0.000641163	1.74316	0.00193485	4345.52
sox7	0.9886	0.0114	4.46268	0.000475349	4.24033e-05	4.41224	4.40535	2.35154	-4.35743	14.2595	0.485612	0.000854884	0.294964	0.000641163	1.88091	0.00193275	4293.9
cfd	0.9884	0.0116	4.44508	0.00222832	0.000100301	4.43082	4.29781	2.49822	-4.01196	14.7834	4.56475	0.00448814	0.553957	0.00384698	16.4462	0.0172339	4228.31
tmem88a	0.9952	0.0048	5.33433	0.00309513	0.000209758	4.65321	4.60305	2.0738	-2.51558	13.0827	5.56115	0.00726651	0.910072	0.00213721	23.1277	0.0258449	4163.99
ackr3b	0.9908	0.0092	4.67931	0.000840024	5.92195e-05	4.84096	4.84108	2.47236	-5.64312	14.7204	1.93165	0.00534302	0.726619	0.00384698	8.01081	0.0093564	4144.76
loxl1	0.9772	0.0228	3.75793	0.00043369	6.22872e-05	3.61242	3.53967	2.53602	-5.40092	13.9034	0.679856	0.000854884	0.413669	0.000427442	2.57553	0.0022622	4112.77
ehd3	0.9978	0.0022	6.11709	0.00158488	9.54224e-05	4.89017	4.86451	1.77128	-1.05085	11.874	3.46403	0.00448814	0.902878	0.00341953	13.9404	0.0167931	4059.46
adgrl4	0.9936	0.0064	5.04504	0.000531529	3.50367e-05	5.06262	4.59079	2.74997	-2.31698	15.0503	0.723022	0.00213721	0.485612	0.00192349	2.91563	0.00368707	4003.39
flt4	0.977	0.023	3.74899	0.000280891	5.67971e-05	3.46056	3.4632	2.16039	-4.47867	10.8472	0.744604	0.0010686	0.453237	0.000854884	2.80109	0.00243708	3977.45
sema4c	0.9968	0.0032	5.7414	0.000116476	5.14469e-06	5.2765	5.23262	2.16378	-3.12929	14.0311	0.338129	0.000213721	0.230216	0.000213721	1.29626	0.00172356	3968.37
pecam1	0.9872	0.0128	4.34543	0.000367759	3.84403e-05	3.6125	3.62889	1.82626	-3.51057	10.0962	0.579137	0.0010686	0.392086	0.000854884	2.13885	0.00205199	3765.41
nova2	0.979	0.021	3.84201	0.00044093	8.31805e-05	3.11564	3.13302	1.90509	-3.66407	11.2706	1.2554	0.00149605	0.586331	0.0010686	5.10286	0.00443616	3583.88
fgd5a	0.9896	0.0104	4.55549	0.00104455	0.000102561	3.99016	4.00602	1.88409	-3.14408	11.8081	1.51439	0.00192349	0.669065	0.00170977	5.86756	0.0067541	3466.42
CT033796.2	0.9766	0.0234	3.73134	0.000187357	3.11258e-05	3.30537	3.3479	2.09223	-4.3978	10.7967	0.356115	0.000641163	0.233813	0.000427442	1.42202	0.00141	3333.54
prickle1b	0.9942	0.0058	5.14408	0.000338874	1.84222e-05	4.8429	4.82412	2.13592	-3.273	12.8346	0.330935	0.00149605	0.233813	0.000854884	1.34354	0.002038	3192.67
fbln2	0.9732	0.0268	3.59219	0.000189443	3.73117e-05	3.45386	3.33531	2.54265	-6.15458	12.5918	0.327338	0.0010686	0.248201	0.0010686	1.36205	0.00160393	2933
wasf3b	0.9958	0.0042	5.46846	0.00043805	2.68808e-05	4.93077	4.89259	2.05204	-2.22484	12.9503	0.679856	0.00213721	0.435252	0.00192349	2.81968	0.00490555	2834.18
kdr	0.9886	0.0114	4.46268	0.000357684	3.36779e-05	4.36543	4.34338	2.20754	-4.30841	11.7881	0.467626	0.000854884	0.341727	0.000854884	1.88801	0.00295974	2784.7
itga9	0.9938	0.0062	5.07699	0.000143485	8.73352e-06	5.23849	5.37796	2.33502	-5.09774	12.7051	0.284173	0.00128233	0.223022	0.0010686	1.22173	0.00231438	2765.32
vwa1	0.9894	0.0106	4.53624	0.00064785	5.50823e-05	4.34152	4.3074	2.24069	-3.28591	11.699	0.856115	0.00341953	0.395683	0.00299209	3.60876	0.00628469	2492.96
epas1b	0.9972	0.0028	5.87533	0.001833	0.000117075	4.38209	4.35289	1.62201	-2.9753	10.157	3.05396	0.0170977	0.816547	0.0123958	11.9662	0.0212743	2464.81
notchl	0.996	0.004	5.51745	0.000672192	5.71425e-05	4.02097	4.01126	1.60877	-2.55991	10.2611	1.30216	0.00363325	0.672662	0.00363325	5.18573	0.00885326	2355.25
cd81b	0.9894	0.0106	4.53624	0.000613421	9.2899e-05	3.39564	3.3474	1.69088	-2.96778	11.7118	1.22302	0.00192349	0.643885	0.0010686	4.89053	0.00716225	2318.61
loxl2a	0.9862	0.0138	4.26919	0.000661449	7.45157e-05	3.87764	3.76585	2.22144	-4.44319	14.1757	1.32734	0.00705279	0.586331	0.00534302	5.55746	0.00954676	2257.29
baiap2b	0.9886	0.0114	4.46268	0.000282342	2.61319e-05	3.86346	3.92711	2.0074	-4.95412	10.0249	0.557554	0.00128233	0.392086	0.00128233	2.30925	0.00399408	2233.72
ENSDARG00000040280	0.9938	0.0062	5.07699	0.00107926	9.33596e-05	4.30842	4.2812	1.96244	-2.46977	12.2146	2.23381	0.0123958	0.784173	0.00833511	9.19103	0.0182563	2169.05
emilin2a	0.9812	0.0188	3.95492	0.000313721	4.75858e-05	3.34482	3.41781	2.27866	-6.45105	10.981	0.78777	0.00192349	0.438849	0.00170977	3.26527	0.00516023	2116.52
dhh	0.9932	0.0068	4.98401	0.000283393	1.20136e-05	5.06954	5.02604	2.55064	-3.7721	14.0868	0.384892	0.000854884	0.251799	0.000854884	1.57463	0.00384601	2075.57
ldb2a	0.9836	0.0164	4.09394	0.000570111	7.2049e-05	3.35075	3.33641	1.96201	-3.28013	11.1097	1.44964	0.00235093	0.625899	0.00213721	5.66057	0.009533	1989.63
si:ch211-14k19.8	0.9902	0.0098	4.61552	0.00012973	1.67185e-05	4.37152	4.39073	2.29977	-5.27903	13.6829	0.258993	0.000854884	0.21223	0.000427442	1.02198	0.00239413	1866.06
clec14a	0.9964	0.0036	5.62321	0.000645357	3.3155e-05	4.90931	4.76735	2.02814	-1.23629	14.0895	1.23381	0.00683907	0.643885	0.00683907	4.87911	0.0134529	1780.51
prex2	0.9756	0.0244	3.68847	0.000240904	4.18116e-05	3.3006	3.27102	2.20671	-5.34424	12.8565	0.370504	0.00128233	0.291367	0.0010686	1.5447	0.00288012	1770.22
meis2a	0.975	0.025	3.66356	0.000188059	3.72091e-05	3.05775	2.93035	2.06802	-3.55194	11.2026	0.294964	0.000641163	0.208633	0.000427442	1.10299	0.0020018	1684.81
neu3.5	0.9886	0.0114	4.46268	0.00051845	3.84708e-05	4.48629	4.49717	2.35212	-3.73942	14.3195	0.802158	0.00149605	0.273381	0.0010686	2.87822	0.00767002	1683.51
col6a3	0.9894	0.0106	4.53624	0.000392834	3.45997e-05	4.34263	4.38926	2.37592	-5.23747	12.2704	0.744604	0.0010686	0.374101	0.000854884	3.00286	0.00837204	1557.6
jcada	0.9884	0.0116	4.44508	0.000264727	2.41392e-05	4.98463	4.996	3.12373	-7.15559	16.7665	0.359712	0.00213721	0.230216	0.00128233	1.35865	0.00453651	1492.86
dlc	0.993	0.007	4.95482	0.000913317	7.53135e-05	4.08433	4.08533	1.82937	-3.28149	11.0454	1.68705	0.00705279	0.733813	0.00598418	6.87867	0.0188603	1489.63
tmem108	0.979	0.021	3.84201	0.000217938	3.32082e-05	3.72008	3.78812	2.17816	-4.24983	12.1375	0.402878	0.00192349	0.323741	0.00149605	1.68896	0.00432488	1452.77
lfng	0.9804	0.0196	3.91243	0.0003477	5.46759e-05	3.16095	3.13273	1.88851	-4.43068	10.7859	0.55036	0.00192349	0.399281	0.00192349	2.23081	0.00487798	1445.57
sema3fb	0.981	0.019	3.94413	0.000147375	1.60834e-05	3.68174	3.67859	2.44393	-5.99899	12.3744	0.294964	0.00128233	0.223022	0.00128233	1.16683	0.00297707	1443.02
col4a1	0.9952	0.0048	5.33433	0.00135473	0.000106917	4.60923	4.48668	2.06008	-2.97381	12.5292	3.23741	0.00961744	0.881295	0.00876256	12.8805	0.0433132	1370.7
cavin2a	0.9944	0.0056	5.17937	0.000876157	8.52372e-05	3.70709	3.70444	1.47374	-1.76652	10.1241	1.3741	0.00705279	0.654676	0.00577046	5.36375	0.0145216	1369.26
slc22a31	0.9926	0.0074	4.89885	0.000333745	2.21402e-05	4.58408	4.51727	2.24238	-2.2097	14.9917	0.388489	0.00427442	0.291367	0.0040607	1.67812	0.00578056	1330.78
anxa13	0.997	0.003	5.80614	0.00107093	5.65509e-05	4.93687	4.84186	1.81932	-1.44068	11.8471	1.64388	0.0113272	0.733813	0.00897628	6.28321	0.0234184	1324.57
FQ377889.1	0.9882	0.0118	4.42778	0.00121883	0.000179818	3.31744	3.32648	1.65705	-2.234	10.4377	1.6223	0.0040607	0.730216	0.00256465	6.81567	0.01719	1315.34
ghrb	0.996	0.004	5.51745	0.00114641	7.41324e-05	4.62252	4.5592	1.97499	-1.8646	12.4242	1.9964	0.0228681	0.748201	0.0162428	8.15364	0.0290588	1297.04
znf219	0.9664	0.0336	3.35905	0.000109596	2.10896e-05	2.72863	2.71509	2.08463	-4.64059	10.8805	0.28777	0.000854884	0.23741	0.000854884	1.12409	0.00241452	1270.33
tns1b	0.989	0.011	4.4988	0.000389742	5.03365e-05	3.8879	3.90817	2.00385	-4.8819	10.68	0.413669	0.00341953	0.31295	0.00256465	1.56196	0.00523837	1159.28
shank3b	0.9768	0.0232	3.74013	0.000254076	4.08154e-05	3.38127	3.4087	2.16594	-4.63248	10.302	0.348921	0.000641163	0.291367	0.000641163	1.39559	0.00429718	1098.13
plpp1a	0.9944	0.0056	5.17937	0.0015632	0.000110368	4.61864	4.54291	2.03209	-2.59994	11.8521	3.78777	0.032913	0.884892	0.0279974	14.6265	0.061912	1091.14
ephb4b	0.9954	0.0046	5.37709	0.000345888	2.26867e-05	4.31474	4.22703	1.88801	-2.65952	11.6838	0.640288	0.00470186	0.442446	0.00448814	2.60443	0.0104113	1079.35
caskin1	0.9634	0.0366	3.27042	0.000335965	0.000100988	2.52582	2.53712	1.86323	-5.24691	10.0711	0.798561	0.00341953	0.503597	0.00256465	3.17175	0.00750866	1066.94
lmo4a	0.9954	0.0046	5.37709	0.000687592	3.9579e-05	4.98906	4.98671	2.14349	-3.0479	12.6515	1.04317	0.00341953	0.546763	0.00320581	4.18067	0.020156	1034.81
rgs3b	0.986	0.014	4.2546	0.000366432	3.86792e-05	3.79917	3.84883	2.05241	-3.84951	10.6995	0.615108	0.00170977	0.356115	0.00170977	2.44824	0.0096759	961.283
map4k2	0.963	0.037	3.25914	0.000431095	0.000128092	2.56525	2.58315	1.95978	-4.67108	9.39917	0.658273	0.00470186	0.442446	0.00299209	2.49968	0.0066794	960.01
eppk1	0.992	0.008	4.82028	0.00057292	4.84139e-05	4.05811	3.99676	1.99563	-2.58731	11.9562	1.06115	0.00897628	0.528777	0.00726651	4.10224	0.0175532	948.395
cpn1.1	0.9964	0.0036	5.62321	0.00165009	0.000145452	4.13624	4.10455	1.66086	-1.68397	11.1128	3.44964	0.0273563	0.899281	0.0188074	13.485	0.0601139	927.859
plpp2a	0.971	0.029	3.51103	0.000354898	5.34742e-05	3.39976	3.12563	2.64073	-4.96825	16.2098	0.81295	0.00769395	0.496403	0.00683907	3.39805	0.0124718	926.292
prdx1	0.9936	0.0064	5.04504	0.000532156	3.22757e-05	4.68861	4.72019	1.99707	-2.69774	12.4895	1.2446	0.0132507	0.564748	0.0102586	4.77399	0.0244195	916.618
anks1b	0.993	0.007	4.95482	0.000856293	0.000112297	3.80398	3.81152	1.65982	-3.30975	10.5667	2.03237	0.00876256	0.780576	0.00641163	8.1105	0.0336652	916.442
rtn1b	0.963	0.037	3.25914	0.000212541	4.5409e-05	2.75433	2.71106	2.23107	-5.49575	10.9059	0.334532	0.00235093	0.233813	0.00213721	1.36586	0.00426299	882.481
si:dkey-126g1.9	0.9908	0.0092	4.67931	0.00105429	9.75492e-05	3.96483	3.87985	1.96828	-3.10644	12.7859	1.16906	0.0102586	0.582734	0.00854884	4.72348	0.021313	878.702
serpinf1	0.9924	0.0076	4.87198	0.000623647	3.88608e-05	4.51089	4.50785	1.91959	-2.17218	11.22	0.971223	0.0104723	0.510791	0.00662535	4.0298	0.0209125	869.239
zgc:195173	0.9962	0.0038	5.56894	0.0016425	7.65635e-05	5.29416	5.06506	2.55336	-3.28173	15.5141	3.21942	0.100663	0.845324	0.0435991	12.5435	0.0766779	866.052
krt94	0.9872	0.0128	4.34543	0.00219907	0.00015324	4.27106	4.28004	2.29269	-4.76869	12.4545	3.96763	0.0376149	0.640288	0.0136781	14.9086	0.0755188	843.172
si:ch1073-291c23.2	0.9986	0.0014	6.56987	0.00123683	5.48474e-05	5.43224	5.25949	2.27466	-1.55561	15.8038	1.79856	0.022227	0.751799	0.0160291	7.31726	0.0482115	824.473
parvab	0.9906	0.0094	4.6576	0.00014618	9.67142e-06	4.82534	4.81837	2.36333	-3.41472	13.0069	0.273381	0.000854884	0.215827	0.000854884	0.973242	0.00605355	775.779
si:dkey-165a24.9	0.984	0.016	4.11904	0.00018759	2.12455e-05	3.90112	3.82996	2.22271	-3.60117	13.4294	0.244604	0.00277837	0.205036	0.00277837	0.947409	0.00480294	769.518
rasgef1bb	0.9702	0.0298	3.48299	0.000293531	0.000119437	2.50187	2.60771	2.20241	-6.54518	10.721	0.593525	0.00299209	0.402878	0.00192349	2.21643	0.00738272	751.108
alpl	0.981	0.019	3.94413	0.000251791	3.27056e-05	3.46675	3.51374	2.1256	-5.94283	11.775	0.510791	0.00641163	0.366906	0.0040607	2.20642	0.0103821	736.755
aqp8a.1	0.9972	0.0028	5.87533	0.0137556	0.000366464	6.63774	6.69547	2.10538	-3.92879	13.8236	26.5288	0.455012	0.982014	0.02757	106.189	0.985674	715.099
gpm6ab	0.997	0.003	5.80614	0.00152557	0.00010458	4.28291	4.30149	1.74798	-3.78312	11.1427	1.7482	0.0111135	0.669065	0.00790767	6.75463	0.0410542	704.665
ramp2	0.9944	0.0056	5.17937	0.00143476	0.000126499	4.02496	3.93501	1.76088	-1.43137	10.7186	3.15468	0.0337679	0.881295	0.0273563	12.5314	0.0716974	703.49
plpp3	0.9854	0.0146	4.21203	0.000463194	3.47588e-05	4.04719	4.0661	2.33984	-4.47334	14.0477	0.597122	0.00427442	0.302158	0.00341953	2.47333	0.0148514	674.014
palm2.1	0.996	0.004	5.51745	0.000698033	4.17784e-05	4.77908	4.72671	2.02994	-3.13053	13.4763	1.14748	0.0141056	0.55036	0.010686	4.50729	0.0331059	650.66
nfia	0.98	0.02	3.89182	0.000121654	1.61494e-05	3.46263	3.41913	2.19993	-4.50709	10.9644	0.23741	0.0051293	0.201439	0.00470186	0.890021	0.00480895	640.848
col4a2	0.9944	0.0056	5.17937	0.000831523	7.95349e-05	3.92137	3.9247	1.66957	-3.59866	10.2025	1.44245	0.00534302	0.643885	0.00427442	5.44334	0.0338795	630.037
bmpr2a	0.9934	0.0066	5.01406	0.000385809	2.44082e-05	4.60329	4.51907	2.1352	-4.28417	17.6241	0.489209	0.00448814	0.363309	0.00448814	2.01834	0.0151889	611.699
grb10a	0.9958	0.0042	5.46846	0.00217703	0.000272106	3.39604	3.34098	1.4545	-1.39692	8.58719	4.45324	0.0609105	0.92446	0.0324856	17.9719	0.100426	607.745
jam2a	0.998	0.002	6.2126	0.00106981	5.65318e-05	4.88178	4.75112	2.13922	-2.78813	14.4272	1.78777	0.0279974	0.748201	0.0265014	7.53588	0.0611889	601.228
adma	0.97	0.03	3.4761	0.000618924	0.000139131	2.81142	2.8383	2.60345	-6.86337	11.6603	1.2554	0.00919	0.428058	0.00363325	5.25631	0.0260663	566.928
phlda2	0.9872	0.0128	4.34543	0.000581212	3.95789e-05	4.66741	4.80011	3.06995	-9.73552	16.0233	0.802158	0.0267151	0.255396	0.00299209	3.17701	0.027559	538.061
fstl1b	0.9922	0.0078	4.8458	0.000721819	6.5567e-05	4.23129	4.2028	2.04094	-2.79004	11.685	1.20863	0.00641163	0.618705	0.00470186	4.92118	0.0387982	536.699
tspan5a	0.9934	0.0066	5.01406	0.00110266	9.23462e-05	4.26454	4.24777	1.84962	-3.92547	11.4725	2.07914	0.0192349	0.791367	0.0168839	8.64258	0.0787108	468.253
mgll	0.9874	0.0126	4.36138	0.0013824	0.000238182	3.17321	2.97876	1.80339	-2.40634	11.1114	2.57194	0.0386835	0.791367	0.0232956	10.2571	0.0710277	458.241
ugt5b2	0.999	0.001	6.90674	0.00158912	0.000111693	4.15207	4.15315	1.39564	-0.888046	9.88518	2.72302	0.0555674	0.697842	0.0453088	10.7184	0.100487	442.878
cnn3a	0.978	0.022	3.79447	0.000798778	0.000136996	3.40241	3.42519	2.228	-4.42488	10.3224	1.61151	0.0309895	0.611511	0.0215858	6.65309	0.0523782	432.175
lrrc15	0.9886	0.0114	4.46268	0.000671068	8.17786e-05	3.85673	3.86468	2.10632	-5.22887	11.8337	1.35971	0.0269288	0.654676	0.0181663	5.75541	0.0523259	424.208
myct1b	0.9734	0.0266	3.59988	0.000164207	2.55481e-05	3.18833	3.15628	2.20714	-5.19952	11.2636	0.284173	0.0010686	0.241007	0.0010686	1.19104	0.00989738	383.681
sele	0.9874	0.0126	4.36138	0.000601404	4.92041e-05	4.59995	4.53228	2.57713	-7.17476	13.5895	1.58273	0.0102586	0.453237	0.00662535	5.46636	0.0687336	365.832
notch1b	0.9858	0.0142	4.24021	0.000606185	7.19227e-05	3.37279	3.42193	1.66387	-3.32222	8.75738	1.05036	0.0175251	0.582734	0.0153879	4.18927	0.0388151	364.021
rapgef3	0.9886	0.0114	4.46268	0.000222602	2.46339e-05	4.16486	4.14165	2.20522	-3.91369	13.0932	0.352518	0.00470186	0.248201	0.00427442	1.53472	0.0177478	360.152
ugt1b5	0.9832	0.0168	4.06943	0.000250557	2.62676e-05	3.65747	3.63788	2.06429	-2.99615	12.5064	0.338129	0.0136781	0.248201	0.0115409	1.23887	0.0127211	356.191
hopx	0.9958	0.0042	5.46846	0.000805738	6.34912e-05	4.92648	5.0863	2.07008	-3.20853	11.403	1.07914	0.0279974	0.568345	0.0173114	4.29024	0.0603724	350.091
rbfox3a	0.97	0.03	3.4761	0.000258286	8.66265e-05	3.09724	3.16443	2.78445	-7.39963	13.1857	0.370504	0.00384698	0.26259	0.00235093	1.44481	0.0131766	339.61
podxl	0.9892	0.0108	4.51735	0.000908225	0.000104138	3.69145	3.59607	1.82828	-3.82451	13.3302	1.97122	0.03676	0.719424	0.0333405	8.02512	0.0879826	336.707
kank3	0.9782	0.0218	3.8038	0.000202132	2.86524e-05	3.14572	3.08791	1.98684	-4.22593	11.3024	0.370504	0.00384698	0.316547	0.00384698	1.40092	0.0135557	325.096
tbx2b	0.9808	0.0192	3.93346	0.000211707	3.48631e-05	3.79815	3.93237	2.33288	-7.292	11.7273	0.28777	0.00812139	0.223022	0.00790767	1.17435	0.0141755	314.653
ccdc85b	0.9944	0.0056	5.17937	0.000440608	4.6768e-05	3.72141	3.69217	1.63728	-3.17377	10.3612	0.859712	0.0181663	0.521583	0.0149605	3.30669	0.0420982	292.306
dock9b	0.9822	0.0178	4.0106	0.000240606	3.62372e-05	4.24966	4.42741	2.74622	-7.2553	13.0627	0.366906	0.00726651	0.26259	0.00470186	1.68212	0.0250409	285.471
bambia	0.9878	0.0122	4.39404	0.00180088	0.000200929	3.45208	3.47825	1.66865	-3.9793	9.3523	3.34892	0.122462	0.834532	0.0724514	14.3774	0.176157	281.748
gas6	0.975	0.025	3.66356	0.000324633	4.8353e-05	3.03038	3.02614	1.92061	-4.31083	10.2932	0.359712	0.00705279	0.266187	0.00662535	1.41943	0.0159212	270.17
spred2a	0.9932	0.0068	4.98401	0.000616807	6.06365e-05	4.05441	3.99018	1.88412	-3.92129	13.6379	0.773381	0.0175251	0.496403	0.0153879	3.11153	0.0486004	259.575
akap12b	0.9814	0.0186	3.96582	0.000550427	7.53534e-05	4.11041	4.28667	2.55799	-5.62116	11.6867	0.723022	0.00683907	0.348921	0.00534302	2.53179	0.0403916	257.645
cdc42bpb	0.986	0.014	4.2546	0.000295744	3.05163e-05	4.07865	4.08039	2.17956	-4.62643	13.7502	0.348921	0.0119684	0.269784	0.010686	1.32473	0.0209977	257.319
marcksl1b	0.9924	0.0076	4.87198	0.00329248	0.000335216	3.6621	3.66597	1.66716	-2.29801	10.7487	7.03957	0.289806	0.881295	0.110066	27.1005	0.402367	246.652
spns2	0.984	0.016	4.11904	0.000869693	0.000120748	3.61621	3.57852	1.92665	-4.40563	9.89343	1.45683	0.0247916	0.618705	0.0160291	5.92308	0.087206	245.615
ugt5b2.1	0.9818	0.0182	3.98797	0.000252664	3.91323e-05	3.27784	3.29861	1.83909	-3.43113	11.3781	0.47482	0.0156016	0.316547	0.013037	1.87858	0.0252315	244.047
scinla	0.9812	0.0188	3.95492	0.000197817	2.73489e-05	3.65464	3.5448	2.39336	-4.54516	12.3113	0.276978	0.00961744	0.219424	0.00854884	1.09887	0.0165436	242.751
thsd1	0.9912	0.0088	4.72416	0.000299499	3.87789e-05	3.87292	3.79042	2.02368	-3.25255	12.357	0.579137	0.00662535	0.402878	0.0051293	2.30288	0.0371152	240.302
arhgef9b	0.9842	0.0158	4.13182	0.000212869	3.14259e-05	3.67205	3.63637	2.0733	-3.74632	11.9133	0.359712	0.00341953	0.28777	0.00256465	1.35834	0.0217314	229.525
pmp22b	0.9812	0.0188	3.95492	0.000980736	0.000144877	3.44487	3.35114	2.04483	-2.91101	10.7955	1.60791	0.0393246	0.640288	0.0252191	6.47376	0.0976826	228.303
rnf144ab	0.9826	0.0174	4.03373	0.000173872	1.80109e-05	3.84142	3.83302	2.23522	-4.12127	14.6697	0.266187	0.00854884	0.223022	0.00833511	1.02493	0.0172751	227.911
ednraa	0.9934	0.0066	5.01406	0.000489466	4.11055e-05	4.46047	4.38266	2.09341	-2.21219	13.3581	0.866906	0.0371874	0.482014	0.0305621	3.45171	0.0698652	220.371
tgm2b	0.9852	0.0148	4.19822	0.00029241	2.29148e-05	4.15013	4.2188	2.37203	-4.4109	11.7015	0.438849	0.00534302	0.273381	0.00448814	1.5625	0.0297921	217.661
myct1a	0.9846	0.0154	4.15787	0.000394062	6.61554e-05	3.18748	3.14089	1.70948	-3.13567	10.7606	0.830935	0.00662535	0.507194	0.00577046	3.20827	0.0470786	217.217
arl4ab	0.9804	0.0196	3.91243	0.000347556	5.72991e-05	3.17013	3.1975	1.75817	-3.58198	9.244	0.705036	0.0431716	0.44964	0.0250053	2.67741	0.0395605	214.551
id2b	0.9606	0.0394	3.19379	0.000609738	0.000186297	2.42807	2.43726	2.00995	-4.68034	9.18957	0.888489	0.0337679	0.485612	0.0117546	3.62229	0.0410438	214.287
hspb1	0.9668	0.0332	3.37144	0.00124296	0.000384061	2.52795	2.72959	2.86814	-7.63516	12.1233	2.89928	0.1137	0.561151	0.0123958	10.1303	0.120033	213.349
tgfbr2b	0.9928	0.0072	4.92645	0.000351051	3.07067e-05	3.94156	3.87918	1.94511	-4.94741	11.224	0.622302	0.0190212	0.42446	0.0160291	2.47442	0.0465806	209.38
spock3	0.9834	0.0166	4.08161	0.000966514	7.94213e-05	3.57457	3.50643	2.23857	-4.49516	13.7317	0.902878	0.0265014	0.244604	0.0108998	3.1504	0.0554832	202.968
dlc1	0.9804	0.0196	3.91243	0.000483666	9.17395e-05	3.10456	2.97798	1.93593	-3.15153	12.3832	1.01079	0.0299209	0.557554	0.0179526	3.97582	0.0611314	201.912
erg	0.9892	0.0108	4.51735	0.000297392	2.57514e-05	4.05623	4.03522	2.12988	-5.61283	11.5049	0.431655	0.0194486	0.320144	0.0181663	1.69109	0.0340587	201.401
si:dkeyp-94b4.1	0.9936	0.0064	5.04504	0.000329421	3.29796e-05	3.67454	3.68032	1.69876	-2.32204	10.614	0.690647	0.0185937	0.485612	0.0168839	2.59315	0.048995	194.481
thy1	0.9646	0.0354	3.305	0.00063191	0.000166247	2.43701	2.50961	2.04159	-3.87929	9.24235	1.10072	0.029066	0.471223	0.0207309	4.28543	0.0542127	192.641
cavin2b	0.995	0.005	5.2933	0.00158821	0.000128771	4.48971	4.41576	1.82056	-3.4498	11.6718	2.91007	0.0453088	0.863309	0.01838	11.3617	0.268114	190.257
sema7a	0.9808	0.0192	3.93346	0.000261627	3.51983e-05	3.62381	3.6544	2.15395	-4.65929	10.6973	0.5	0.0126095	0.359712	0.00961744	1.86226	0.0367414	183.675
oaz2a	0.9888	0.0112	4.48058	0.00139368	0.000152569	3.4411	3.50188	1.64368	-3.85011	9.46188	2.29856	0.0929686	0.744604	0.0666809	9.13318	0.178262	176.303
klf3	0.9824	0.0176	4.0221	0.000672404	0.000117338	3.13496	3.17381	1.7888	-3.50795	10.3029	0.917266	0.0288523	0.521583	0.0177388	3.53042	0.0636794	173.804
dysf	0.9968	0.0032	5.7414	0.000276905	1.73014e-05	5.13495	5.15951	2.03291	-3.46692	13.2077	0.492806	0.00876256	0.341727	0.00598418	1.95054	0.0580882	172.426
bmp6	0.9614	0.0386	3.21514	0.00143681	0.000520838	2.80189	2.79076	2.22249	-3.96499	12.5716	2.90647	0.0294935	0.791367	0.0111135	12.1755	0.203399	167.722
tjp1a	0.9872	0.0128	4.34543	0.00030189	4.38908e-05	3.71298	3.54057	2.2479	-3.02852	13.3371	0.420863	0.0147467	0.276978	0.0113272	1.71926	0.040533	157.491
cttnbp2nlb	0.9774	0.0226	3.76695	0.00016723	2.5168e-05	3.49142	3.38589	2.35323	-3.61275	13.4314	0.233813	0.00919	0.205036	0.00748023	0.787884	0.0176819	155.573
tuba8l3	0.9856	0.0144	4.22602	0.000399871	4.40684e-05	4.02557	3.92032	2.35738	-3.04181	15.0788	0.586331	0.00790767	0.392086	0.0051293	2.04388	0.0530799	155.008
sos1	0.9916	0.0084	4.77109	0.000407088	3.77081e-05	4.09654	4.18826	1.79479	-3.28611	11.6481	0.489209	0.029066	0.388489	0.0277837	2.023	0.0567471	146.039
mef2ca	0.9822	0.0178	4.0106	0.000143641	2.16989e-05	3.52322	3.59854	2.10862	-5.73499	11.6458	0.251799	0.00662535	0.201439	0.0051293	1.06248	0.0266649	140.385
klf2a	0.9712	0.0288	3.51816	0.000856376	0.000163816	2.74048	2.76466	1.8606	-4.77024	11.0567	1.30216	0.0585595	0.586331	0.0277837	5.21359	0.104652	136.527
s1pr5a	0.9734	0.0266	3.59988	0.000215463	5.60957e-05	3.17963	3.33854	2.50608	-7.96807	11.1282	0.316547	0.00641163	0.241007	0.00448814	1.23474	0.0290809	135.004
klf2b	0.976	0.024	3.70541	0.000238813	4.43798e-05	2.80207	2.81816	1.85844	-4.56148	9.33521	0.44964	0.0156016	0.269784	0.0113272	1.79852	0.0377395	133.536
si:ch211-33e4.2	0.9808	0.0192	3.93346	0.000306753	5.81525e-05	2.95192	2.92483	1.87812	-5.74117	10.9295	0.485612	0.00641163	0.341727	0.0051293	1.86583	0.041855	131.591
reps2	0.9692	0.0308	3.44896	0.000182145	4.77333e-05	2.71304	2.75611	1.89284	-5.24238	9.90423	0.363309	0.0040607	0.276978	0.00363325	1.39673	0.0303434	124.883
zgc:64106	0.9694	0.0306	3.45568	0.000428763	0.000115568	2.85045	2.67195	2.07776	-3.58024	10.3452	0.859712	0.119043	0.5	0.0412481	3.35611	0.0877664	108.999
exoc3l2b	0.9946	0.0054	5.21594	0.00119985	0.000109757	4.1201	3.7182	2.19908	-1.87995	15.3631	1.89209	0.143193	0.766187	0.114768	7.96305	0.306908	106.9
cdc42ep5	0.9702	0.0298	3.48299	0.00014587	3.63521e-05	2.78619	2.78952	2.19069	-4.59	11.8349	0.276978	0.0119684	0.208633	0.00961744	1.04313	0.0289049	100.549
fnbp1l	0.9882	0.0118	4.42778	0.000184979	1.95248e-05	3.82962	3.68637	2.10825	-3.96926	12.1705	0.266187	0.0241505	0.226619	0.0226544	1.03282	0.041875	94.4551
stx3a	0.9762	0.0238	3.71398	0.000327368	4.69134e-05	3.19822	3.16541	2.01853	-5.5613	10.4634	0.330935	0.0113272	0.258993	0.010686	1.26237	0.0449131	89.8923
spry4	0.967	0.033	3.37769	0.000469538	8.92633e-05	2.62181	2.68038	2.03204	-5.17449	10.0217	0.651079	0.0450951	0.413669	0.0388972	2.76768	0.0843129	86.0644
ptprga	0.9856	0.0144	4.22602	0.000269533	3.32559e-05	3.47537	3.59934	1.75401	-4.34474	9.30366	0.28777	0.0245779	0.248201	0.0200898	1.1512	0.0469628	85.192
perp	0.9974	0.0026	5.94964	0.00144801	0.000169796	3.38622	3.32977	1.27198	-1.25089	8.41566	2.40288	0.217354	0.834532	0.162855	9.9617	0.411787	81.9174
nr2f2	0.9734	0.0266	3.59988	0.000222954	4.63562e-05	2.81283	2.80231	2.01204	-5.63252	9.66052	0.377698	0.0239367	0.251799	0.0211584	1.4828	0.0520753	80.0928
ftr82	0.9872	0.0128	4.34543	0.000392986	6.17621e-05	3.97647	3.87065	2.33899	-4.30285	12.7701	0.561151	0.0673221	0.374101	0.0226544	2.21134	0.110658	79.464
hsd3b7	0.9746	0.0254	3.64728	0.000402178	5.51132e-05	3.02009	3.00134	2.01139	-4.02642	10.5293	0.507194	0.0485146	0.316547	0.0386835	2.12749	0.0808768	79.4444
efnb2a	0.9494	0.0506	2.93188	0.000243971	9.28597e-05	1.69247	1.36757	3.23726	-7.88844	15.6688	0.356115	0.0188074	0.241007	0.0134644	1.47256	0.0337012	73.9515
CABZ01089828.1	0.9848	0.0152	4.17114	0.000348176	5.3196e-05	3.67056	3.44459	2.21761	-4.52209	13.0956	0.471223	0.0515067	0.320144	0.0431716	1.90028	0.0951231	73.3271
stox2a	0.9446	0.0554	2.83618	0.000412544	0.000172503	1.93676	1.80416	1.92763	-4.16731	9.30779	0.834532	0.0483009	0.492806	0.0337679	3.40701	0.091101	72.4313
pld1a	0.9538	0.0462	3.02747	0.000182176	7.16807e-05	1.97671	1.97807	2.06101	-6.66037	9.24321	0.258993	0.0151742	0.208633	0.0126095	1.0476	0.0290299	71.3335
pkp3b	0.9764	0.0236	3.72263	0.000213195	3.6443e-05	3.28693	3.30426	2.11287	-4.21974	11.4212	0.284173	0.0294935	0.219424	0.0271426	1.12833	0.05344	69.3999
arrdc3a	0.9794	0.0206	3.86165	0.00104704	0.000187339	2.73138	2.72332	1.67808	-4.76517	9.37471	1.58273	0.120539	0.665468	0.0970293	6.4844	0.27176	65.1728
arhgap31	0.949	0.051	2.92358	0.000198802	6.86361e-05	2.08519	1.98444	1.66305	-3.74201	8.04991	0.316547	0.0179526	0.266187	0.0164565	1.20601	0.0398156	63.1599
fli1a	0.979	0.021	3.84201	0.000228672	4.43705e-05	3.19579	3.21552	1.94725	-4.35042	10.3299	0.402878	0.0200898	0.320144	0.0175251	1.55023	0.0805986	61.4679
tcf12	0.9828	0.0172	4.0455	0.000588134	9.6052e-05	2.95667	2.91016	1.56234	-2.42609	11.002	0.715827	0.0555674	0.431655	0.0440265	2.72336	0.13108	61.4286
ponzr1	0.9946	0.0054	5.21594	0.00496867	0.000650342	2.95863	2.94772	1.0927	-1.84633	7.86191	10.3921	0.9299	0.953237	0.483864	41.2324	1.98835	61.353
ccdc187	0.9734	0.0266	3.59988	0.000712147	0.000115142	3.03714	3.00769	2.10448	-4.10213	9.9678	0.330935	0.0333405	0.244604	0.02757	1.27606	0.0668282	57.9932
lifrb	0.993	0.007	4.95482	0.000476496	3.84976e-05	4.12626	4.04773	2.07162	-3.14888	13.0645	0.482014	0.056636	0.291367	0.0465912	1.79296	0.128296	57.6655
zgc:171686	0.9894	0.0106	4.53624	0.00035406	4.07864e-05	4.19556	4.21769	2.37641	-5.00082	12.0187	0.384892	0.0179526	0.305755	0.0134644	1.58946	0.116412	57.2849
plk2b	0.9412	0.0588	2.77301	0.000441702	0.000168182	1.64847	1.64674	1.66852	-4.65575	7.03251	1	0.0660398	0.5	0.0391109	3.88586	0.111905	57.2423
smad6a	0.9546	0.0454	3.04578	0.000218448	5.50451e-05	2.73723	2.3862	2.72644	-4.68763	14.6515	0.431655	0.0414619	0.291367	0.0397521	1.6783	0.0829753	55.3645
myo1cb	0.995	0.005	5.2933	0.000950944	0.000102388	3.59932	3.5042	1.53672	-2.15203	11.5983	1.23381	0.145971	0.633094	0.116478	4.72187	0.31094	54.6585
bmp16	0.9814	0.0186	3.96582	0.000731545	0.00013957	3.30286	3.35114	1.99737	-4.07747	9.41052	1.09353	0.0457363	0.52518	0.0194486	4.57243	0.276842	54.5513
pabpc1b	0.9658	0.0342	3.34073	0.000305315	8.74568e-05	2.59462	2.49161	2.08427	-4.7589	11.9352	0.460432	0.0333405	0.348921	0.0273563	1.88689	0.0920529	53.1842
usp2a	0.973	0.027	3.58455	0.00022121	5.85545e-05	2.9927	2.99935	2.60196	-7.92603	12.3304	0.363309	0.0143193	0.244604	0.0104723	1.39222	0.0812795	51.2616
nrarpa	0.9506	0.0494	2.95714	0.000174515	5.06494e-05	1.94192	1.96645	2.3376	-7.01231	9.95918	0.291367	0.0149605	0.21223	0.0102586	1.08926	0.0412841	51.2364
si:ch211-71m22.1	0.9686	0.0314	3.42904	0.000400446	6.76119e-05	3.22914	3.16878	2.12141	-3.13486	11.8506	0.363309	0.0337679	0.269784	0.0250053	1.3247	0.0858269	49.8405
ENSDARG00000079307	0.9666	0.0334	3.36523	0.000458948	0.000154266	2.63412	2.6419	2.14731	-6.00533	10.6949	0.579137	0.0600556	0.366906	0.0235093	2.46841	0.134516	48.3372
tjp2b	0.9786	0.0214	3.82273	0.000323543	7.29822e-05	2.64004	2.701	1.52466	-3.32241	8.32725	0.438849	0.0602693	0.338129	0.0487284	1.68306	0.0937199	47.4108
spred2b	0.984	0.016	4.11904	0.000362159	6.29324e-05	3.34561	3.44996	1.81999	-4.26859	8.49482	0.366906	0.040607	0.284173	0.038256	1.58541	0.11404	46.5111
myl6	0.9514	0.0486	2.97431	0.000188751	5.47376e-05	1.93086	1.9562	1.94082	-5.23891	9.77211	0.341727	0.0258602	0.273381	0.0241505	1.43173	0.0595928	46.3895
appa	0.9954	0.0046	5.37709	0.00100264	0.000158454	2.83919	2.85165	1.04352	-1.65907	8.96332	1.52878	0.205172	0.690647	0.155803	6.23153	0.405101	43.6743
tek	0.9784	0.0216	3.81322	0.000235285	4.33763e-05	2.98032	2.87268	1.85016	-2.79473	12.7277	0.348921	0.0515067	0.269784	0.0478735	1.40131	0.101239	41.2525
tpm4a	0.977	0.023	3.74899	0.000791602	0.000174913	2.89038	2.86675	1.74388	-4.05702	10.2609	1.51439	0.0850609	0.651079	0.038256	5.69319	0.412075	39.9332
krt18	0.9922	0.0078	4.8458	0.00325132	0.000643465	3.41467	3.44592	1.81384	-3.5707	9.64356	6.26978	1.25732	0.899281	0.075016	23.333	2.06674	38.5508
mllt4a	0.967	0.033	3.37769	0.000272796	7.36021e-05	2.44823	2.49967	1.71298	-3.85818	8.41918	0.510791	0.0694593	0.363309	0.049797	2.06615	0.134589	37.5843
stom	0.9582	0.0418	3.13216	0.000380501	0.000100742	2.13538	2.11531	1.90407	-5.26865	9.80088	0.517986	0.0609105	0.366906	0.05514	2.23099	0.128664	37.0267
ece1	0.9642	0.0358	3.29335	0.000359503	8.5893e-05	2.62088	2.32219	2.02441	-3.0211	13.4355	0.553957	0.0906177	0.388489	0.0769395	2.20716	0.159433	36.2829
tspan7	0.9724	0.0276	3.56195	0.000296761	7.29305e-05	2.76314	2.63295	2.03069	-3.73156	11.3547	0.406475	0.049797	0.334532	0.0359051	1.725	0.132585	35.9498
tspan4b	0.9704	0.0296	3.48993	0.000812487	0.000196993	2.66344	2.20086	2.05197	-2.95572	13.389	1.23741	0.196196	0.636691	0.144048	4.74441	0.380556	33.2052
apc	0.9874	0.0126	4.36138	0.000608238	9.10861e-05	2.85338	2.79526	1.4264	-2.13801	11.2432	0.996403	0.171404	0.586331	0.138705	3.98454	0.346295	32.8315
tie1	0.937	0.063	2.69955	0.000248811	0.000123203	1.32664	1.36281	1.72892	-5.56204	7.06313	0.489209	0.0412481	0.352518	0.0378286	1.98707	0.081527	32.3343
grpel1	0.9858	0.0142	4.24021	0.000265771	4.55624e-05	2.68191	2.69333	1.34607	-2.09058	8.26287	0.47482	0.0756572	0.341727	0.0675358	1.85917	0.157535	31.6509
pim1	0.9858	0.0142	4.24021	0.0015738	0.000202502	3.1732	3.1889	1.54263	-3.48964	10.9987	1.77338	0.359692	0.694245	0.212866	6.78386	0.699882	30.7574
jun	0.9672	0.0328	3.38398	0.00643936	0.00141198	2.45236	2.50252	1.86263	-4.54861	8.33682	9.94245	1.51421	0.863309	0.267792	35.7396	3.06957	28.5533
slc25a43	0.9864	0.0136	4.28399	0.000554022	9.56952e-05	2.80545	2.8319	1.27686	-1.89005	7.1796	0.773381	0.153879	0.507194	0.128874	3.08746	0.305111	28.3889
lmo2	0.969	0.031	3.44228	0.000472273	0.000127893	2.38405	2.50338	1.60981	-5.34703	8.36592	0.910072	0.100663	0.507194	0.0848472	3.36276	0.292199	27.4368
ENSDARG00000042409	0.9686	0.0314	3.42904	0.000226894	5.77888e-05	2.68625	2.70962	2.09443	-5.41738	9.62495	0.478417	0.0592007	0.31295	0.0453088	1.83495	0.187296	26.3173
soul5	0.9622	0.0378	3.23691	0.000266994	8.02625e-05	2.51087	2.52898	2.22961	-6.5491	11.0306	0.294964	0.0344091	0.241007	0.0288523	1.15069	0.111086	26.009
ano5b	0.9832	0.0168	4.06943	0.000264689	4.51522e-05	3.14034	3.13747	1.90444	-6.48719	10.0562	0.323741	0.0493695	0.269784	0.0401795	1.37444	0.168202	25.6608
serpina10a	0.9678	0.0322	3.40306	0.000237243	5.88146e-05	2.23055	2.24661	1.63425	-4.26571	8.93584	0.323741	0.0542851	0.273381	0.0504381	1.3081	0.115966	25.1609
hmgb1b	0.9746	0.0254	3.64728	0.000302558	6.27947e-05	2.8322	2.90898	1.81528	-5.1226	10.7014	0.496403	0.0594144	0.366906	0.0547125	1.99091	0.225804	24.9715
suv39h1b	0.9684	0.0316	3.42249	0.000187141	6.98965e-05	2.76803	2.72272	2.31932	-7.38654	11.7457	0.31295	0.0228681	0.244604	0.0115409	1.36634	0.156733	24.1307
tdh2	0.9482	0.0518	2.90718	0.000178796	8.10256e-05	1.37801	1.35959	2.41046	-9.13185	10.4922	0.356115	0.0350502	0.269784	0.0320581	1.61691	0.0942164	23.6489
smco4	0.9484	0.0516	2.91125	0.000184477	5.64427e-05	1.82986	1.81048	1.53057	-3.70249	7.92385	0.280576	0.0450951	0.23741	0.0418893	1.03618	0.0819433	23.1388
sptbn1	0.9884	0.0116	4.44508	0.00165688	0.000268996	2.92342	2.73612	1.59813	-1.80145	11.247	2.17626	0.578756	0.76259	0.34174	8.30004	1.05883	22.9162
sphk2	0.9444	0.0556	2.83237	0.000225295	9.18019e-05	1.70312	1.6925	1.74628	-4.73082	7.94783	0.305755	0.0519342	0.244604	0.047446	1.31054	0.0994034	22.454
socs3a	0.9784	0.0216	3.81322	0.000956419	0.000205384	2.48978	2.47788	1.43276	-3.44393	7.95245	1.02518	0.230819	0.571942	0.17632	3.97168	0.478034	20.686
si:ch211-1a19.3	0.959	0.041	3.15232	0.000590551	0.000195225	2.00396	2.0544	1.52228	-4.77648	7.81443	1.1223	0.230391	0.539568	0.125668	4.5123	0.457491	19.7653
sgk1	0.9702	0.0298	3.48299	0.00129553	0.00028994	2.68684	2.61506	1.77986	-3.58859	9.12529	1.2482	0.445181	0.582734	0.173969	5.05427	0.695122	19.5361
cebpd	0.9488	0.0512	2.91946	0.0012405	0.0004742	1.86451	1.88898	1.594	-3.29564	8.33088	1.75899	0.395384	0.593525	0.0974567	6.29169	0.607727	19.303
arap3	0.9716	0.0284	3.53255	0.000337087	7.16267e-05	2.68403	2.5733	1.83521	-4.7861	10.7778	0.294964	0.0822825	0.233813	0.0701004	1.14224	0.159374	19.2366
si:ch73-86n18.1	0.9504	0.0496	2.95289	0.000217751	0.00011818	1.98136	1.90305	2.33081	-5.39976	10.4522	0.435252	0.164779	0.305755	0.056636	1.77947	0.184041	19.1575
nr5a2	0.9602	0.0398	3.18327	0.000343867	0.000105286	2.56307	2.55792	2.22908	-6.35682	11.7823	0.26259	0.0777944	0.205036	0.0247916	1.09008	0.147661	18.9213
cyth3a	0.9554	0.0446	3.0644	0.000319163	8.31666e-05	2.18262	2.16972	1.65842	-3.14674	7.56698	0.309353	0.0777944	0.251799	0.0630477	1.19114	0.141862	18.3262
txndc5	0.9684	0.0316	3.42249	0.000226523	5.38015e-05	2.23439	2.17957	1.44745	-3.08948	8.21844	0.356115	0.0816414	0.28777	0.0760846	1.50717	0.184626	18.2401
fabp11a	0.9622	0.0378	3.23691	0.00549456	0.00159966	2.48623	2.48965	1.82921	-3.6173	8.64991	9.23022	2.76191	0.920863	0.409489	34.917	4.83778	17.9446
tfpia	0.9476	0.0524	2.89503	0.000203608	0.000117265	1.74225	1.77359	2.08194	-6.8054	8.85191	0.388489	0.0401795	0.273381	0.0265014	1.52714	0.149879	17.752
si:ch73-248e21.1	0.9426	0.0574	2.7986	0.000298918	0.000143358	1.52586	1.54043	1.73671	-5.21346	7.61042	0.327338	0.0510793	0.244604	0.038256	1.26733	0.111561	17.3338
alas1	0.9746	0.0254	3.64728	0.00156552	0.000380403	2.29248	2.27978	1.29139	-1.65292	6.94473	2.23741	0.748023	0.726619	0.337252	8.16726	1.08756	17.2159
PAQR9	0.9704	0.0296	3.48993	0.00057482	0.000159108	2.05983	1.95264	1.29725	-2.35419	8.05547	0.809353	0.176961	0.456835	0.14127	3.23047	0.390319	17.0481
reck	0.9578	0.0422	3.12222	0.000300982	7.92838e-05	2.03692	2.01554	1.46767	-3.18151	8.14092	0.453237	0.0991665	0.309353	0.0893353	1.7678	0.211984	16.9864
sash1a	0.9462	0.0538	2.86718	0.000421423	0.000155277	1.88317	1.86237	1.74569	-4.27574	8.13881	0.341727	0.0878393	0.248201	0.0634751	1.33281	0.161071	15.5826
cav1	0.941	0.059	2.76941	0.000216605	0.00018423	1.3114	1.2774	2.44663	-7.11073	9.64906	0.417266	0.0683907	0.241007	0.0391109	1.6655	0.140881	15.5034
gig2d	0.9452	0.0548	2.84771	0.000340598	0.00013313	1.68604	1.66365	1.62192	-3.75027	11.415	0.557554	0.111776	0.334532	0.0816414	1.99718	0.218443	15.4151
cxcl20	0.9506	0.0494	2.95714	0.000533412	0.000223346	1.86842	1.89574	1.75101	-5.04296	7.73707	1.00719	0.336397	0.535971	0.106219	3.97548	0.502161	14.7918
txnrd1	0.975	0.025	3.66356	0.000419604	6.61964e-05	2.63544	2.63597	1.51838	-2.99206	7.50175	0.298561	0.0995939	0.219424	0.0910451	1.13823	0.209427	14.3235
notch1a	0.9714	0.0286	3.52533	0.000417718	0.000104757	2.49252	2.26072	1.69233	-3.28444	10.23	0.564748	0.212225	0.374101	0.163496	2.24997	0.394756	14.2065
cx43	0.944	0.056	2.82477	0.000708202	0.000220328	1.73838	1.72314	1.47577	-3.2741	9.36581	1.13669	0.308186	0.456835	0.193845	4.29462	0.529511	14.0992
foxo1a	0.9758	0.0242	3.6969	0.00100586	0.000254199	2.16544	2.19091	1.24975	-3.12945	6.64557	0.956835	0.307544	0.464029	0.157299	3.74358	0.576827	14.0536
glulb	0.9664	0.0336	3.35905	0.00133124	0.000335508	2.33717	2.38073	1.69511	-3.48666	9.48237	1.28777	0.445822	0.442446	0.142979	4.75144	0.791814	14.0247
gcnt4a	0.929	0.071	2.57143	0.000247359	0.000126019	1.34272	1.35715	1.5486	-4.50979	6.68336	0.399281	0.0461637	0.284173	0.0354777	1.53419	0.15084	13.6568
ehd4	0.9774	0.0226	3.76695	0.00228822	0.000517978	2.75099	2.22613	2.13252	-2.73453	11.7669	2.73381	1.19812	0.769784	0.544133	11.006	2.23001	13.5772
socs3b	0.9516	0.0484	2.97864	0.000292873	8.84139e-05	1.8351	1.91641	2.22848	-8.12099	9.59782	0.406475	0.118401	0.226619	0.0664672	1.37399	0.190219	13.2553
BX322530.1	0.9396	0.0604	2.74446	0.000260031	0.000117642	1.72102	1.59596	2.31457	-5.14635	11.9455	0.251799	0.0286386	0.208633	0.0224407	1.02031	0.134954	13.0117
ralgapa1	0.9764	0.0236	3.72263	0.000302133	6.78353e-05	2.39105	2.37384	1.39521	-3.31389	9.06936	0.399281	0.118401	0.294964	0.104082	1.55936	0.300917	12.3905
mbnl2	0.9666	0.0334	3.36523	0.000517622	0.000140902	2.03346	2.05773	1.49166	-3.4343	9.29482	0.665468	0.207309	0.410072	0.159863	2.63076	0.431923	12.3854
fmnl3	0.953	0.047	3.00947	0.000417327	0.000131853	1.82849	1.90249	1.66482	-4.6359	7.37624	0.377698	0.0940372	0.28777	0.0782218	1.54693	0.258738	10.9321
hlx1	0.9568	0.0432	3.09775	0.00115717	0.000387185	1.81694	1.84429	1.31769	-3.57336	6.47717	0.94964	0.337038	0.453237	0.229964	3.64514	0.60989	10.8593
jpt1b	0.9466	0.0534	2.87507	0.000605562	0.000224523	1.62722	1.63858	1.14663	-2.58387	5.80818	0.877698	0.195341	0.464029	0.157512	3.21389	0.514678	10.1611
zfp36l1b	0.9368	0.0632	2.69617	0.000810906	0.000276859	1.80544	1.61577	1.64302	-2.62374	8.53	0.809353	0.3676	0.467626	0.21885	3.12509	0.595204	9.47938
tuba8l	0.9716	0.0284	3.53255	0.000561833	0.000152575	2.04641	2.08487	1.19548	-2.3477	7.62482	0.543165	0.219705	0.334532	0.16542	2.0754	0.476906	8.90559
ctsla	0.939	0.061	2.73394	0.00100042	0.000441794	1.84404	1.65352	2.0141	-4.40083	9.12677	1.39928	0.770036	0.643885	0.251122	5.68158	1.18021	8.87724
ppp1r15a	0.9602	0.0398	3.18327	0.00279439	0.000959213	2.05672	2.16584	1.76139	-4.20787	8.41224	4.08273	2.03355	0.755396	0.471041	14.7569	3.51596	8.63225
igfbp1a	0.9544	0.0456	3.04117	0.00116158	0.000681448	1.84338	1.97948	2.24426	-6.271	9.77785	1.51799	0.949134	0.478417	0.0863432	6.27853	1.37694	8.40541
cbx7a	0.946	0.054	2.86326	0.000421548	0.000162499	1.64404	1.60358	1.4627	-4.9573	10.3762	0.654676	0.201111	0.359712	0.145971	2.3938	0.476107	8.26599
ckba	0.936	0.064	2.68273	0.000209059	0.000108341	0.940216	0.948248	2.17174	-5.82838	9.11359	0.366906	0.103227	0.219424	0.0594144	1.24897	0.142204	8.25785
fosb	0.9398	0.0602	2.74799	0.000882355	0.000355179	1.86802	1.83261	1.93332	-4.57545	10.3238	0.694245	0.289378	0.226619	0.110066	2.28898	0.525241	8.14077
tagln2	0.9484	0.0516	2.91125	0.00127763	0.000414143	1.75678	1.75211	1.42337	-3.10339	8.52275	1.91367	0.686258	0.701439	0.326993	6.91002	1.52294	7.97104
slc38a5b	0.956	0.044	3.07857	0.000559197	0.000174728	2.00043	2.0292	1.52555	-3.42463	7.93275	0.413669	0.205172	0.26259	0.136568	1.56316	0.393334	7.94996
prkd2	0.9426	0.0574	2.7986	0.000311129	0.000115532	1.60656	1.57892	1.65691	-5.98924	8.67417	0.327338	0.103227	0.255396	0.0871981	1.32412	0.268086	7.93506
si:ch211-284f22.3	0.9742	0.0258	3.63124	0.000202881	0.000121472	2.63568	2.80858	2.74897	-8.64456	10.0204	0.402878	0.100021	0.294964	0.0544988	1.53278	0.511722	7.89474
slco2b1	0.9642	0.0358	3.29335	0.000532196	0.000174617	1.91209	1.89907	1.41055	-3.32025	8.34421	0.643885	0.353708	0.417266	0.221629	2.6834	0.67765	7.5716
flot2a	0.9666	0.0334	3.36523	0.000286196	8.61757e-05	1.92483	1.90293	1.30677	-2.94158	9.3287	0.370504	0.172045	0.294964	0.141697	1.37486	0.350176	7.55726
myl9b	0.929	0.071	2.57143	0.000563222	0.000362107	1.23476	1.23655	1.65613	-4.5724	7.6718	0.730216	0.202394	0.442446	0.0399658	2.82086	0.474323	7.34327
reep3a	0.947	0.053	2.88301	0.000299581	0.000102778	1.7258	1.70616	1.2989	-3.8112	6.72662	0.266187	0.133362	0.208633	0.114341	1.03868	0.250184	7.16498
krt8	0.9466	0.0534	2.87507	0.00507217	0.00175638	1.59534	1.61828	1.28854	-3.43105	6.9014	8.28058	4.05621	0.956835	0.720026	30.5741	6.93777	7.03052
vat1	0.9316	0.0684	2.61153	0.000809997	0.000328658	1.512	1.45988	1.50003	-3.57153	7.9322	1.14388	0.471468	0.561151	0.289592	4.26705	0.938419	6.87514
entpd8	0.9504	0.0496	2.95289	0.000246298	0.000126579	1.62564	1.64742	1.71419	-5.78272	7.72624	0.345324	0.151956	0.258993	0.0433853	1.37978	0.33077	6.78125
cited4b	0.934	0.066	2.64982	0.000930255	0.000378517	1.47469	1.4474	1.2739	-3.18182	8.02172	1.15108	0.491131	0.528777	0.275486	4.60301	1.00211	6.77374
macf1a	0.9406	0.0594	2.76222	0.000328389	0.000122722	1.63384	1.65088	1.57652	-4.0344	9.67017	0.399281	0.159863	0.298561	0.131011	1.67251	0.411043	6.64801
slc44a2	0.9382	0.0618	2.72006	0.00066112	0.000253905	1.54517	1.47233	1.37013	-3.04558	9.77357	1.05036	0.444753	0.625899	0.332763	4.4295	1.08067	6.33342
mef2cb	0.934	0.066	2.64982	0.000705698	0.000331017	1.50356	1.39057	1.52962	-3.41877	9.80229	0.94964	0.459927	0.539568	0.277837	3.7345	0.950705	5.90617
rgcc	0.9298	0.0702	2.58362	0.00198204	0.000784922	1.50001	1.38082	1.38075	-3.33163	7.33328	2.35612	1.16563	0.604317	0.349006	8.30999	2.23588	5.57503
ctsf	0.9498	0.0502	2.94024	0.00043788	0.000151314	1.68847	1.75704	1.34662	-4.35866	6.42563	0.395683	0.294507	0.316547	0.217782	1.70883	0.553853	5.20952
mcf2l2	0.919	0.081	2.42884	0.000272978	0.000132125	1.23628	1.22883	1.51303	-3.29537	7.63378	0.345324	0.153879	0.244604	0.129515	1.33243	0.320716	5.13617
si:ch211-132b12.7	0.9148	0.0852	2.3737	0.000628852	0.000317257	1.12356	1.12604	1.02792	-2.61899	6.5881	1.11151	0.450737	0.582734	0.294721	4.32232	0.993062	4.8903
ppip5k2	0.9054	0.0946	2.25872	0.000155737	9.72431e-05	0.676688	0.699222	1.63051	-5.84789	5.98178	0.255396	0.0698867	0.215827	0.06433	1.03229	0.149856	4.66141
si:ch211-222l21.1	0.9488	0.0512	2.91946	0.000919742	0.000589887	1.60291	1.71548	1.92516	-6.23603	8.33528	1.74101	0.74268	0.71223	0.207309	6.67579	2.50193	4.27698
pkig	0.9148	0.0852	2.3737	0.000501536	0.000217887	1.24637	1.18878	1.24216	-2.77029	8.04674	0.5	0.325069	0.244604	0.246848	1.97215	0.599014	4.10346
il6st	0.9246	0.0754	2.50655	0.000340093	0.000140678	1.35946	1.33026	1.17748	-2.59354	6.38624	0.305755	0.20218	0.241007	0.168839	1.2993	0.453924	3.89131
srsf3a	0.952	0.048	2.98736	0.000562128	0.000206658	1.60016	1.58531	1.15437	-3.44781	7.48879	0.298561	0.262236	0.215827	0.218209	1.35018	0.572286	3.77521
xirp2a	0.9168	0.0832	2.39964	0.000290572	0.000153489	1.22429	1.21703	1.67567	-5.58363	8.6467	0.334532	0.231032	0.248201	0.136568	1.26527	0.420553	3.68338
junba	0.912	0.088	2.3383	0.0034693	0.00169651	1.11651	1.09399	1.13189	-3.56875	5.82755	5.46763	3.57363	0.744604	0.668946	19.308	6.11796	3.52367
fam43a	0.9068	0.0932	2.27517	0.00038626	0.000270848	0.701872	0.674603	1.57746	-5.05293	7.56081	0.406475	0.166916	0.291367	0.134003	1.64412	0.3567	3.2351
higd1a	0.927	0.073	2.54149	0.00052445	0.000294704	1.29893	1.29048	1.6682	-5.19991	7.01577	0.600719	0.569994	0.381295	0.269716	2.16746	0.913972	3.08039
si:ch211-74m13.3	0.9246	0.0754	2.50655	0.000495958	0.000220396	1.39333	1.25305	1.63201	-3.93798	8.15149	0.517986	0.553323	0.377698	0.317803	1.97867	0.934878	2.94899
flna	0.9288	0.0712	2.5684	0.000216399	0.000187436	1.11081	1.10237	2.17449	-5.64466	9.68581	0.251799	0.117974	0.21223	0.0709553	0.887716	0.34615	2.84872
csrnp1b	0.9256	0.0744	2.52099	0.000369551	0.000161552	1.14161	1.16115	1.71808	-5.86062	8.60739	0.28777	0.225476	0.226619	0.17461	1.04505	0.435623	2.7387
clic2	0.9126	0.0874	2.3458	0.00220247	0.00104289	1.15743	1.12487	1.04673	-2.45914	5.9107	2.06835	2.09959	0.719424	0.645437	8.21726	3.66745	2.59333
foxp1b	0.9032	0.0968	2.2333	0.000481651	0.000269208	1.07098	0.98881	1.3217	-2.97185	8.84881	0.489209	0.376149	0.316547	0.259885	1.94018	0.824861	2.51909
bcl2l10	0.9454	0.0546	2.85157	0.000399646	0.000281494	1.34382	1.40325	2.18	-6.38918	8.60377	0.517986	0.41184	0.348921	0.175892	2.05573	1.17936	2.34239
vdrb	0.9008	0.0992	2.20615	0.000316335	0.000198129	0.900628	0.914563	1.30858	-3.67388	5.59562	0.352518	0.21137	0.294964	0.176106	1.36419	0.52986	2.31877
pank2	0.9078	0.0922	2.28706	0.000203475	0.000117108	0.942267	0.986053	1.15388	-4.55644	5.60252	0.255396	0.184227	0.244604	0.164565	1.05754	0.441297	2.25808
mtss1la	0.915	0.085	2.37627	0.000439908	0.000224355	0.985762	1.01739	1.27929	-4.47392	7.26589	0.323741	0.282753	0.23741	0.203035	1.23211	0.539069	2.25307
chd3	0.8968	0.1032	2.16216	0.000193936	0.000143467	0.720016	0.743823	1.36425	-5.37593	6.52133	0.374101	0.164779	0.26259	0.120752	1.44885	0.495834	2.10393
ENSDARG00000079369	0.9082	0.0918	2.29185	0.000254449	0.000146811	0.995887	1.04338	1.33671	-5.66919	6.84385	0.26259	0.278478	0.21223	0.200043	1.04913	0.500472	2.08765
hsp90aa1.2	0.9472	0.0528	2.887	0.00845063	0.00576001	1.20317	1.3563	2.39204	-8.11523	10.3448	13.4029	16.4221	0.784173	0.636461	46.4611	26.8585	2.0813
tmcc3	0.9002	0.0998	2.19945	0.000456523	0.000270719	0.880928	0.90729	1.14276	-3.74943	4.50965	0.410072	0.402223	0.316547	0.224834	1.57207	0.687238	2.01514
hsp70.3	0.9306	0.0694	2.59594	0.00807984	0.00489943	1.09782	1.1208	1.88209	-5.68169	8.57165	8.66547	10.5625	0.615108	0.591152	32.0312	17.9546	1.95853
mef2aa	0.9256	0.0744	2.52099	0.000209866	0.000135816	1.03113	1.05289	1.64989	-7.03967	7.27684	0.276978	0.160504	0.226619	0.117333	1.04917	0.567089	1.90769
zgc:171497	0.8992	0.1008	2.18837	0.000489097	0.000252309	1.04006	0.974303	1.23197	-3.04211	8.40714	0.489209	0.457363	0.402878	0.349861	2.05279	1.13302	1.88437
map7d1b	0.8758	0.1242	1.95324	0.00028417	0.000177512	0.766912	0.74591	0.999862	-2.50663	4.71476	0.276978	0.245779	0.230216	0.203462	1.04533	0.458188	1.74966
ldha	0.9184	0.0816	2.4208	0.000313202	0.000169878	1.04804	1.05803	1.50952	-4.96633	8.50066	0.269784	0.326566	0.219424	0.194913	1.02025	0.659734	1.62076
lrba	0.8914	0.1086	2.10512	0.000211538	0.000134033	0.740639	0.708346	1.31394	-4.5528	7.59439	0.305755	0.213507	0.251799	0.17632	1.23453	0.568297	1.60892
pdgfba	0.887	0.113	2.06046	0.000382114	0.000285225	0.714848	0.707664	1.22901	-3.1577	7.36305	0.356115	0.364608	0.241007	0.228468	1.41284	0.666873	1.51448
aatka	0.8898	0.1102	2.0887	0.000443483	0.000260226	0.812819	0.779032	1.22082	-3.27134	8.54463	0.406475	0.425946	0.302158	0.306262	1.57409	0.854575	1.49718
fosab	0.8916	0.1084	2.10719	0.00570363	0.00401926	0.551613	0.548841	1.35346	-4.80416	5.86796	10.723	7.02736	0.809353	0.816841	38.1941	14.1803	1.48574
klf7b	0.884	0.116	2.03087	0.000260395	0.000202761	0.544607	0.53783	1.31073	-3.93595	8.00372	0.305755	0.183586	0.248201	0.138064	1.25284	0.464323	1.46946
dnajb1b	0.9112	0.0888	2.32838	0.0047568	0.00315959	0.753387	0.786881	1.53521	-4.67559	7.40528	6.75899	6.52105	0.784173	0.772601	25.1139	12.9231	1.46408
zgc:152791	0.8932	0.1068	2.12385	0.0010855	0.000767794	0.685728	0.692565	1.25247	-4.5641	5.30966	1.41727	1.42488	0.607914	0.488566	5.40721	2.60454	1.42362
tob1a	0.8678	0.1322	1.88165	0.000670078	0.000432486	0.68253	0.702654	0.971466	-3.14709	3.69793	0.633094	0.640735	0.388489	0.382774	2.54982	1.27378	1.36627
bhlhe40	0.8924	0.1076	2.11549	0.000719057	0.000491853	0.781425	0.775926	1.30789	-3.36383	6.73459	0.791367	0.899979	0.489209	0.416969	3.0239	1.78006	1.32745
per3	0.8816	0.1184	2.00767	0.00038452	0.000242165	0.667648	0.589013	1.35333	-3.65707	8.6426	0.399281	0.364608	0.309353	0.277196	1.68748	0.856593	1.31526
hsp70.2	0.925	0.075	2.51231	0.00956822	0.0071059	0.695798	0.672997	2.09374	-6.09118	10.0009	15.8705	16.4612	0.820144	0.816841	58.5447	31.2749	1.30249
gpx4a	0.9328	0.0672	2.63052	0.000261327	0.000388699	0.936379	1.11228	1.96427	-7.0598	7.07545	0.31295	1.54627	0.266187	0.142979	1.25868	0.958163	1.23006
arglu1a	0.867	0.133	1.87469	0.000346599	0.000246325	0.6116	0.564533	1.19179	-4.49959	5.92449	0.460432	0.411413	0.359712	0.301133	1.90001	0.947023	1.22705
mknk2a	0.895	0.105	2.14286	0.000943557	0.000561321	0.846234	0.858162	1.07479	-2.31304	4.80724	0.690647	1.0686	0.388489	0.46527	2.50086	1.9386	1.09167
si:dkey-177p2.6	0.8952	0.1048	2.14499	0.000728942	0.000469057	0.704179	0.703926	1.25126	-3.18257	6.77035	0.741007	1.00577	0.489209	0.492413	3.04427	1.99436	1.07489
rsrp1	0.9228	0.0772	2.48101	0.00112999	0.000897322	0.744594	0.906226	1.56742	-5.28598	5.6585	1.38489	2.081	0.586331	0.505022	5.06773	3.54513	1.06439
gadd45ba	0.9014	0.0986	2.21288	0.00168302	0.00121395	0.474465	0.528387	1.58306	-5.97304	6.48097	3.16187	2.20881	0.615108	0.499252	10.4823	4.68576	1.0614
dbpb	0.8794	0.1206	1.98676	0.000373978	0.00028907	0.535618	0.544991	1.22141	-3.76307	5.5967	0.464029	0.417611	0.330935	0.29985	1.76479	1.08572	0.870627
zbtb16a	0.8656	0.1344	1.8626	0.0012063	0.00084413	0.715864	0.641104	1.11852	-2.79492	5.95846	1.07554	1.78542	0.489209	0.56807	4.16337	3.53129	0.844
id3	0.9192	0.0808	2.43153	0.00069645	0.000673372	0.665032	0.79044	1.6029	-5.16901	5.58636	0.794964	0.769181	0.460432	0.265869	3.38131	2.80361	0.802066
prelid3b	0.913	0.087	2.35083	0.000365903	0.000352579	0.56262	0.615259	1.58343	-4.67431	5.51195	0.399281	0.874332	0.305755	0.351785	1.43516	1.33985	0.602643
mmp14b	0.9322	0.0678	2.62099	0.000496136	0.000358519	1.00714	1.00563	1.8697	-5.30504	8.2396	0.269784	1.0015	0.21223	0.384484	1.07973	1.92998	0.563449

### Sheet: 7 - Platelets
	proba_de	proba_not_de	bayes_factor	scale1	scale2	lfc_mean	lfc_median	lfc_std	lfc_min	lfc_max	raw_mean1	raw_mean2	non_zeros_proportion1	non_zeros_proportion2	raw_normalized_mean1	raw_normalized_mean2	score
tnni1b	0.9924	0.0076	4.87198	0.000313069	3.96457e-06	6.87384	7.28796	3.03695	-6.54636	16.5291	0.520548	0	0.369863	0	3.40109	0	inf
mpl	0.9944	0.0056	5.17937	0.00108434	2.62305e-05	6.1204	6.42265	2.32951	-3.75453	13.4038	1.90411	0	0.739726	0	13.3452	0	inf
itga2b	0.9942	0.0058	5.14408	0.00201934	0.000102454	4.64121	4.76613	1.85504	-4.7691	10.8502	4.05479	0.00020475	0.917808	0.00020475	28.5942	0.000354086	374800
gp1bb	0.9964	0.0036	5.62321	0.00149943	1.81921e-05	6.84687	7.10443	2.44399	-3.69323	14.1164	3.27397	0.0012285	0.90411	0.0012285	22.7684	0.0040791	38217.3
tnr	0.997	0.003	5.80614	0.000175455	2.08443e-06	6.65403	6.8321	2.1474	-2.62881	13.6371	0.260274	0.00020475	0.232877	0.00020475	1.97717	0.000355315	37026.7
ppp2r2ba	0.9966	0.0034	5.68057	0.000260195	6.05277e-06	6.28184	6.36332	2.56262	-3.87355	15.569	0.273973	0.00020475	0.246575	0.00020475	2.03388	0.000447541	28548.3
si:ch211-195b11.3	0.9938	0.0062	5.07699	0.00458759	9.91678e-05	5.90639	6.08132	2.42117	-6.38754	12.6067	8.80822	0.00757576	0.90411	0.00552826	63.7476	0.0154328	24397.2
rac3a	0.995	0.005	5.2933	0.000746823	1.84944e-05	5.48616	5.63104	2.09605	-4.50875	13.1769	1.27397	0.000614251	0.684932	0.000614251	8.80286	0.00220776	21874.6
thbs1b	0.9954	0.0046	5.37709	0.00169514	4.81442e-05	5.69708	5.86467	2.26528	-3.62941	13.0837	3.0274	0.0028665	0.780822	0.00184275	22.0364	0.00588476	21333.6
hdr	0.9944	0.0056	5.17937	0.000398334	1.06779e-05	5.78108	5.93471	2.23413	-4.22244	14.3594	0.328767	0.0004095	0.273973	0.0004095	2.44238	0.000725032	19474.5
itgb3b	0.9926	0.0074	4.89885	0.000423525	8.70342e-06	5.87458	6.13852	2.60794	-8.24463	13.2591	0.438356	0.000614251	0.342466	0.000614251	3.26022	0.00101867	18801.4
nfe2	0.9956	0.0044	5.42174	0.00019775	2.34959e-06	6.73505	6.98986	2.65562	-3.57261	14.4655	0.342466	0.00020475	0.260274	0.00020475	2.40284	0.00101236	15985.6
apln	0.992	0.008	4.82028	0.00319844	9.98784e-05	5.29424	5.40791	2.20847	-3.47309	13.1536	5.87671	0.00614251	0.917808	0.00573301	43.9647	0.0152367	15276.2
rhag	0.997	0.003	5.80614	0.000319227	6.99594e-06	6.01594	6.14118	2.06248	-2.34809	14.6751	0.465753	0.0004095	0.328767	0.0004095	3.13155	0.00124334	15152.1
ENSDARG00000060631	0.995	0.005	5.2933	0.000654311	6.35213e-06	7.23722	7.45057	2.88439	-6.45324	17.0871	0.575342	0.0012285	0.39726	0.000614251	3.8532	0.00217784	12804.6
blf	0.9926	0.0074	4.89885	0.00040222	1.77124e-05	4.86443	4.95028	2.2945	-5.19391	13.3884	0.479452	0.000819001	0.315068	0.000614251	3.31256	0.00157544	10228
myocd	0.992	0.008	4.82028	0.000535545	1.76452e-05	5.8177	6.06491	3.12285	-7.25636	17.5736	0.616438	0.0020475	0.438356	0.001638	4.27532	0.00300852	8267.37
ctgfa	0.994	0.006	5.10998	0.00222168	6.03888e-05	5.94131	6.20477	2.89405	-8.19106	15.7202	4.46575	0.017199	0.739726	0.00552826	30.8137	0.0240409	7615.1
fhl1a	0.9786	0.0214	3.82273	0.000316228	3.31002e-05	3.63512	3.72443	2.81373	-6.13825	14.4828	0.616438	0.00143325	0.356164	0.0012285	4.05993	0.00256956	5743.53
cavin1b	0.9928	0.0072	4.92645	0.000582125	9.0128e-06	7.10735	7.58485	2.88184	-4.86832	14.3912	0.616438	0.00184275	0.410959	0.0012285	4.18471	0.00538321	5524.99
lpar1	0.9898	0.0102	4.57511	0.000336017	1.54545e-05	4.59833	4.64047	2.30185	-4.21646	12.3765	0.630137	0.00143325	0.424658	0.00143325	3.9643	0.00332126	5488.63
palld	0.9936	0.0064	5.04504	0.000439504	9.59106e-06	5.92874	6.16762	2.37438	-4.39768	12.8405	0.520548	0.00184275	0.369863	0.00184275	3.90008	0.00426426	5422.4
parvb	0.9916	0.0084	4.77109	0.000500854	1.65954e-05	5.05063	5.1803	2.08693	-3.62669	11.78	0.657534	0.00348075	0.424658	0.00307125	4.50535	0.00597118	3810.78
zgc:66433	0.9944	0.0056	5.17937	0.000775991	1.89456e-05	5.83666	5.94447	2.58102	-5.9349	14.8253	1.0411	0.00348075	0.60274	0.00348075	7.23614	0.0112834	3743.11
pbx1a	0.9938	0.0062	5.07699	0.000795255	2.75862e-05	5.20557	5.36991	2.31966	-4.23075	13.8382	1.28767	0.00614251	0.630137	0.0045045	8.97997	0.0157025	2976.97
adrb3a	0.9866	0.0134	4.29901	0.000296909	1.59633e-05	4.22919	4.3362	2.39439	-5.53266	11.933	0.424658	0.00307125	0.273973	0.00266175	2.94438	0.00479783	2595.41
fhod3b	0.9854	0.0146	4.21203	0.000151911	8.44719e-06	5.02242	5.19499	3.10958	-6.35326	14.8639	0.219178	0.0028665	0.205479	0.00225225	1.77864	0.0043061	2074.52
hbegfb	0.984	0.016	4.11904	0.000614013	4.79807e-05	4.20937	4.43062	2.60928	-7.72589	11.84	0.931507	0.0116708	0.438356	0.00655201	6.88394	0.0166914	1736.05
vegfc	0.9924	0.0076	4.87198	0.000525538	1.56647e-05	5.83068	6.06779	2.74189	-5.66411	14.9073	0.575342	0.0036855	0.479452	0.0036855	4.28781	0.0154647	1616.64
ptger2b	0.9862	0.0138	4.26919	0.000260261	2.29567e-05	4.35792	4.36801	2.52098	-5.06355	13.8644	0.287671	0.004095	0.246575	0.00307125	2.15814	0.00617414	1523.29
SHROOM2 (1 of many)	0.9866	0.0134	4.29901	0.000283737	1.78398e-05	4.46811	4.54165	2.73936	-5.79716	14.6251	0.356164	0.00634726	0.260274	0.00614251	2.33311	0.0109677	950.478
smtnb	0.9832	0.0168	4.06943	0.000225464	2.72376e-05	3.78593	3.91127	2.4379	-6.43197	10.9803	0.328767	0.00389025	0.260274	0.00348075	2.38943	0.0107927	838.179
zgc:162509	0.994	0.006	5.10998	0.000777825	3.78833e-05	5.68221	5.95422	2.72859	-5.17865	13.9028	1.57534	0.0184275	0.753425	0.0151515	11.5737	0.0836951	785.756
f5	0.9866	0.0134	4.29901	0.00128964	0.000109303	3.66675	3.81155	2.09913	-6.04001	9.97977	2.16438	0.0849713	0.780822	0.0362408	16.2208	0.0763765	778.743
eef2l2	0.987	0.013	4.32972	0.000243025	1.58067e-05	4.51453	4.59598	2.67578	-6.77109	13.7298	0.356164	0.00675676	0.260274	0.00634726	2.47281	0.0143447	778.239
cyr61	0.9866	0.0134	4.29901	0.000846874	7.27649e-05	4.10648	4.17433	2.32967	-6.29386	12.6914	1.06849	0.03276	0.547945	0.00819001	8.05392	0.0468876	705.373
si:dkey-85k15.4	0.988	0.012	4.41078	0.000343602	2.6857e-05	4.26421	4.48513	2.52584	-6.76477	13.108	0.493151	0.00573301	0.369863	0.00573301	3.57828	0.0217376	701.941
fn1b	0.9872	0.0128	4.34543	0.00460437	0.000321181	3.90586	3.97115	1.8002	-3.85069	10.5431	6.93151	0.378993	0.90411	0.0767813	48.2786	0.286976	657.091
fhl1b	0.99	0.01	4.59512	0.000483803	2.09364e-05	5.4308	5.64821	2.81572	-5.27192	14.8599	0.39726	0.00921376	0.30137	0.00696151	2.9113	0.0241112	655.742
fam212ab	0.989	0.011	4.4988	0.00117741	4.06518e-05	5.34794	5.60099	2.89293	-6.79432	14.8332	1.09589	0.018837	0.589041	0.0159705	7.59391	0.0674603	602.01
dnajb6b	0.9928	0.0072	4.92645	0.000767362	1.53282e-05	6.10912	6.3997	3.24098	-8.34256	15.8076	0.342466	0.0133088	0.287671	0.0118755	2.4806	0.0286462	529.017
ssuh2.1	0.9922	0.0078	4.8458	0.000218049	1.34123e-05	4.59682	4.74908	2.33245	-5.1695	11.753	0.273973	0.00348075	0.205479	0.00348075	1.82395	0.0163621	512.425
hacd3	0.993	0.007	4.95482	0.000967808	3.74361e-05	5.11606	5.38151	2.39416	-6.87951	11.5562	0.931507	0.0264128	0.575342	0.0247748	6.79773	0.0692023	502.55
suv39h1b	0.9814	0.0186	3.96582	0.000797022	6.24402e-05	4.03116	4.19084	2.37381	-6.27969	12.1604	1.32877	0.0198608	0.616438	0.0157658	9.51831	0.0856589	447.938
xkrx	0.9888	0.0112	4.48058	0.000336615	1.7942e-05	4.58774	4.83448	2.49216	-7.37312	13.0541	0.342466	0.00982801	0.273973	0.00921376	2.4084	0.0250381	441.29
boka	0.986	0.014	4.2546	0.000539628	4.91368e-05	3.65458	3.60012	2.23824	-4.13302	15.0841	0.794521	0.0251843	0.520548	0.0235463	5.53883	0.0501009	404.026
tal1	0.9754	0.0246	3.6801	0.000236522	2.58544e-05	3.04099	3.03777	1.97897	-4.19173	9.76035	0.410959	0.013104	0.30137	0.012285	2.97282	0.0277099	326.248
copz2	0.9884	0.0116	4.44508	0.000424165	3.15241e-05	4.46261	4.45014	2.15591	-4.1066	12.8192	0.369863	0.0200655	0.315068	0.0184275	2.37532	0.0337237	314.323
zgc:171686	0.9936	0.0064	5.04504	0.000874123	4.75869e-05	5.29782	5.50336	2.46806	-6.14651	13.4471	0.876712	0.0260033	0.630137	0.0208845	6.3358	0.107299	312.826
sorbs1	0.978	0.022	3.79447	0.000211285	2.87198e-05	3.74251	3.96588	2.60038	-8.68685	12.7321	0.273973	0.0112613	0.219178	0.010647	2.08209	0.0274799	283.561
ano5b	0.991	0.009	4.70149	0.000849487	4.69948e-05	4.75761	5.00864	2.06289	-4.36252	11.6679	1.0411	0.0501638	0.616438	0.0446355	7.12465	0.132885	255.079
runx1t1	0.9848	0.0152	4.17114	0.000183152	2.17399e-05	4.06378	4.29323	2.3413	-6.3684	11.2878	0.246575	0.00900901	0.219178	0.00593776	1.92647	0.0307427	254.654
actn1	0.9878	0.0122	4.39404	0.000288221	1.88693e-05	4.61315	4.59066	2.59651	-6.95328	14.8803	0.452055	0.0118755	0.342466	0.00982801	3.03422	0.0567074	246.834
bmp16	0.9878	0.0122	4.39404	0.00153956	0.000152129	4.0723	4.28244	2.12536	-4.9904	10.4261	2.28767	0.0718673	0.794521	0.0366503	16.4494	0.279622	239.562
pbx1b	0.9836	0.0164	4.09394	0.000126763	1.58541e-05	3.49972	3.56396	2.00524	-5.81058	10.1235	0.246575	0.00634726	0.205479	0.00614251	1.75707	0.0256907	239.357
si:ch211-193k8.5	0.9764	0.0236	3.72263	0.000405318	4.28436e-05	3.30462	3.42337	2.4306	-5.68927	12.0721	0.342466	0.013104	0.219178	0.0120803	2.25525	0.0311646	239.141
tpm4a	0.9854	0.0146	4.21203	0.0019773	0.000183969	3.83308	4.03788	1.97859	-5.9775	11.77	3.36986	0.117322	0.821918	0.0614251	22.8872	0.376748	232.857
myh11a	0.9904	0.0096	4.63634	0.00256659	0.000199264	4.08456	4.14101	2.02311	-3.9836	12.9506	4.0137	0.112817	0.863014	0.0685913	26.4347	0.508885	212.178
flna	0.9832	0.0168	4.06943	0.00129387	0.000164041	3.53835	3.61116	2.10198	-5.31961	10.7908	1.91781	0.0986896	0.753425	0.0687961	11.8794	0.204592	205.45
usp2a	0.9844	0.0156	4.14476	0.000532836	6.17167e-05	4.1361	4.17875	2.38308	-6.69289	12.6481	0.630137	0.0249795	0.438356	0.0174038	4.46802	0.0903316	204.581
mylka	0.987	0.013	4.32972	0.000892528	6.08059e-05	4.18898	4.40183	2.21261	-5.77182	10.9933	0.863014	0.0485258	0.547945	0.033579	6.22794	0.130835	199.401
cbfa2t3	0.9686	0.0314	3.42904	0.000386337	7.36189e-05	3.1179	2.9766	2.64231	-6.22466	15.6515	0.246575	0.0124898	0.219178	0.00941851	1.76627	0.0287982	191.228
bambib	0.988	0.012	4.41078	0.000445374	4.28796e-05	4.14513	3.927	2.36323	-3.24075	15.8111	0.273973	0.0165848	0.246575	0.0143325	1.88357	0.0422065	184.986
dysf	0.9892	0.0108	4.51735	0.000388942	2.90874e-05	5.31201	5.54465	2.39999	-5.52803	14.7975	0.561644	0.0280508	0.383562	0.0194513	3.72322	0.111026	178.137
CABZ01052487.1	0.988	0.012	4.41078	0.00155745	0.000103554	4.25611	4.54395	1.92056	-4.37676	10.0003	1.27397	0.102989	0.547945	0.0831286	7.96829	0.206752	164.032
tfpia	0.9736	0.0264	3.60764	0.000647304	0.000113458	3.0672	3.3309	1.97952	-4.96726	9.88024	0.972603	0.0460688	0.657534	0.031122	6.83209	0.128396	163.209
svila	0.9858	0.0142	4.24021	0.000818603	0.000108325	3.17371	3.32424	1.80577	-5.00534	9.52538	1.0274	0.0591728	0.589041	0.0462735	6.65331	0.157908	133.721
fermt3b	0.9888	0.0112	4.48058	0.00135243	0.000157619	3.34364	3.46321	1.7966	-5.12291	11.6694	1.83562	0.185299	0.753425	0.133907	13.1307	0.334083	131.418
mef2aa	0.9902	0.0098	4.61552	0.00130544	0.000124687	3.60356	3.72286	1.66157	-4.65618	8.44055	1.9589	0.140254	0.835616	0.112817	13.9887	0.393919	127.968
zgc:91860	0.9776	0.0224	3.77604	0.000405281	8.1013e-05	2.85328	2.90278	1.83907	-4.92004	10.8216	0.39726	0.0268223	0.315068	0.0239558	2.63491	0.0605256	124.214
gcnt4a	0.9724	0.0276	3.56195	0.000651956	0.000122005	2.59945	2.73029	1.63835	-4.63409	7.47647	0.890411	0.0536446	0.547945	0.0419738	6.29261	0.137781	118.72
arhgap35a	0.9806	0.0194	3.92289	0.000436053	6.23999e-05	3.25571	3.39779	2.08448	-6.11148	9.75699	0.30137	0.0339885	0.219178	0.029484	2.35871	0.0676611	113.496
dera	0.9848	0.0152	4.17114	0.000402595	4.2524e-05	3.44735	3.56714	2.06487	-5.75622	9.97122	0.246575	0.0219083	0.232877	0.0208845	1.6016	0.0489501	112.794
lpp	0.9894	0.0106	4.53624	0.00158878	0.000119762	3.9048	3.9684	1.52356	-1.51078	9.73323	1.53425	0.200246	0.726027	0.161548	10.5174	0.38156	107.633
fli1a	0.98	0.02	3.89182	0.000294468	5.03488e-05	3.02315	3.2378	2.20327	-6.57449	9.83292	0.547945	0.0339885	0.39726	0.0290745	3.83022	0.108206	107.012
tuba8l3	0.981	0.019	3.94413	0.000384746	6.08532e-05	3.75289	3.76859	2.47591	-4.99638	14.1588	0.479452	0.0337838	0.315068	0.0225225	3.33182	0.117391	106.516
tspan7	0.9756	0.0244	3.68847	0.000494774	8.12311e-05	3.10031	3.06555	2.11442	-4.84001	11.2952	0.712329	0.0601966	0.493151	0.0460688	5.08293	0.149234	105.597
cavin2b	0.9858	0.0142	4.24021	0.00158577	0.00019607	4.10223	4.26417	2.03742	-5.68402	11.5179	2.30137	0.174652	0.780822	0.0550778	15.9952	0.664496	98.7455
meis1b	0.9568	0.0432	3.09775	0.00034181	0.000114915	2.17422	2.19841	2.11712	-5.73332	9.53145	0.506849	0.0378788	0.328767	0.0178133	3.17262	0.0723219	95.3786
kcnk5b	0.979	0.021	3.84201	0.000364622	6.35747e-05	2.79715	2.99801	1.92212	-5.29541	9.13357	0.342466	0.0415643	0.260274	0.0323505	2.4451	0.0732569	93.3605
pim2	0.9846	0.0154	4.15787	0.000911534	8.80789e-05	3.99361	4.15343	2.51159	-5.24822	14.3695	1	0.125921	0.479452	0.0829238	7.13544	0.319425	89.2106
adgrg1	0.9778	0.0222	3.78521	0.000331675	7.04271e-05	2.93083	2.98155	2.54458	-6.94677	11.8691	0.205479	0.0223178	0.205479	0.0176085	1.39745	0.0480082	85.3122
nup88	0.9778	0.0222	3.78521	0.000451599	8.78204e-05	2.60301	2.5855	1.5103	-3.74917	8.60261	0.493151	0.0507781	0.30137	0.046683	3.35605	0.112108	77.9233
gna11b	0.9806	0.0194	3.92289	0.00057715	8.55118e-05	3.50421	3.82425	2.26955	-7.25104	9.11641	0.383562	0.0569206	0.30137	0.0540541	2.63653	0.120569	76.6278
afap1l1b	0.9666	0.0334	3.36523	0.000230823	5.78965e-05	2.96799	2.80937	2.47413	-5.17973	12.5945	0.232877	0.0264128	0.205479	0.0208845	1.74474	0.067774	76.4065
tgm2b	0.986	0.014	4.2546	0.000215987	3.5778e-05	3.77168	3.90217	2.23841	-5.59495	11.4297	0.273973	0.0260033	0.232877	0.01638	1.79995	0.0905766	74.9511
dynll2b	0.9728	0.0272	3.57696	0.000484525	7.80635e-05	2.6777	2.70681	1.7877	-4.80035	9.57409	0.506849	0.0472973	0.328767	0.0423833	3.3521	0.126476	70.9696
pik3ip1	0.9622	0.0378	3.23691	0.000434983	0.000135955	1.89519	2.02811	2.09781	-6.2201	8.90997	0.630137	0.0470925	0.315068	0.037674	4.8165	0.130527	69.933
rhof	0.973	0.027	3.58455	0.000442755	7.69779e-05	2.72228	2.83448	1.90348	-5.70841	11.178	0.520548	0.043407	0.356164	0.035217	3.79185	0.159725	64.6265
adgrg1.1	0.9784	0.0216	3.81322	0.00025683	4.77432e-05	3.61437	3.60906	2.94178	-9.25434	12.3868	0.246575	0.0235463	0.205479	0.0174038	1.54958	0.0898883	62.3078
blvrb	0.985	0.015	4.18459	0.000790054	0.000104159	3.07076	3.13607	1.57441	-3.41116	8.76746	0.808219	0.157043	0.465753	0.125307	5.16895	0.26857	59.1004
arhgap6	0.988	0.012	4.41078	0.000344618	4.50337e-05	3.20825	3.27645	1.65117	-3.59785	10.7702	0.273973	0.0526208	0.219178	0.04914	2.18651	0.122136	57.4347
si:ch211-214p13.9	0.9686	0.0314	3.42904	0.000705534	0.000172842	2.73266	2.88608	2.34552	-7.75646	9.90542	0.835616	0.149672	0.465753	0.0460688	5.79361	0.27909	56.7273
si:ch211-222l21.1	0.9786	0.0214	3.82273	0.00336308	0.000553531	3.23186	3.55054	2.04952	-6.23147	8.68609	5.64384	0.726249	0.90411	0.225635	38.2992	2.20445	56.149
ldlrad4a	0.978	0.022	3.79447	0.000394023	7.89033e-05	2.62413	2.67098	1.84518	-5.72818	10.7939	0.479452	0.0698198	0.383562	0.0608108	3.50868	0.168271	54.7167
vash2	0.9708	0.0292	3.50395	0.000294785	6.35027e-05	2.51185	2.45765	1.70296	-3.22501	9.48415	0.342466	0.0515971	0.273973	0.0472973	2.32305	0.107263	54.4004
si:ch211-33e4.2	0.961	0.039	3.20441	0.000250342	7.31271e-05	2.17243	2.1807	2.00218	-5.44429	8.94232	0.39726	0.027846	0.315068	0.019656	2.64601	0.106753	53.8465
si:ch211-114l13.12	0.9786	0.0214	3.82273	0.000420802	7.90805e-05	2.66466	2.66057	1.76539	-4.3104	10.0169	0.383562	0.0495495	0.273973	0.0436118	2.42308	0.129007	50.0491
sele	0.9808	0.0192	3.93346	0.00031806	8.0633e-05	3.52739	3.61279	2.60929	-6.77832	11.7082	0.589041	0.0911138	0.356164	0.0268223	4.28153	0.313002	48.251
ENSDARG00000042409	0.9726	0.0274	3.56943	0.000329493	6.36842e-05	3.06977	3.16261	2.35605	-7.00497	10.4077	0.452055	0.0771908	0.315068	0.0565111	3.56346	0.230618	47.4334
il2rgb	0.945	0.055	2.84385	0.000252599	9.06039e-05	1.94116	1.85698	1.85771	-3.9805	9.29229	0.260274	0.020475	0.219178	0.0184275	1.99367	0.0832918	46.4637
thsd1	0.9738	0.0262	3.61545	0.00021464	5.42533e-05	2.91387	2.99585	2.28407	-6.01486	13.2288	0.30137	0.0348075	0.219178	0.02457	2.09559	0.135316	45.1259
btk	0.9804	0.0196	3.91243	0.000376423	6.68436e-05	2.88853	2.80709	1.77923	-3.67074	12.0286	0.616438	0.13534	0.424658	0.117527	4.42703	0.284016	45.0242
myl9b	0.9582	0.0418	3.13216	0.00126326	0.000364378	2.32027	2.30648	1.73024	-4.39012	8.65266	1.23288	0.217035	0.616438	0.0542588	9.01043	0.480302	43.5282
tmem110l	0.9786	0.0214	3.82273	0.000340982	5.13396e-05	2.87996	2.94038	1.71074	-4.64297	8.84917	0.273973	0.0604013	0.232877	0.0565111	1.88015	0.126144	42.925
bmp6	0.959	0.041	3.15232	0.00128955	0.000621566	2.3847	2.41151	2.0187	-4.1782	11.1637	1.54795	0.170557	0.589041	0.0468878	12.1671	0.706036	41.0957
myct1a	0.9694	0.0306	3.45568	0.000330583	8.58917e-05	2.55794	2.62554	1.85173	-4.85611	9.23218	0.369863	0.0481163	0.315068	0.0296888	2.89406	0.184462	40.132
tpte	0.9812	0.0188	3.95492	0.000663239	0.000114538	2.5353	2.60798	1.3109	-2.76047	7.14517	0.493151	0.123464	0.369863	0.106265	3.3761	0.221171	38.7006
si:ch211-284f22.3	0.9776	0.0224	3.77604	0.000717609	0.000116118	4.1686	4.46267	2.9222	-8.16833	12.9647	0.60274	0.109746	0.356164	0.0636773	4.47968	0.510533	36.5775
ptpn11b	0.9608	0.0392	3.19909	0.000350437	9.11524e-05	2.02813	2.01644	1.49809	-3.02614	7.31072	0.465753	0.0825143	0.39726	0.0749386	3.26246	0.185319	35.7043
lmo2	0.9732	0.0268	3.59219	0.000684126	0.000136281	2.73541	2.95646	1.81192	-5.36566	7.70037	0.69863	0.137797	0.438356	0.103604	4.94804	0.397387	34.0598
spns2	0.9728	0.0272	3.57696	0.000695304	0.000157236	3.11294	3.1976	2.00485	-6.26036	9.44778	0.534247	0.0986896	0.315068	0.045864	3.72721	0.364981	31.7895
ralgapa1	0.9836	0.0164	4.09394	0.000439887	7.85156e-05	2.80341	2.88339	1.45933	-2.40527	9.92197	0.493151	0.128788	0.342466	0.111384	3.65101	0.322476	31.7396
mtus1b	0.9728	0.0272	3.57696	0.000289427	6.68465e-05	2.34788	2.4339	1.60298	-4.15745	8.8358	0.287671	0.0765766	0.232877	0.0681818	1.86984	0.142688	30.7677
prkar2aa	0.9756	0.0244	3.68847	0.00098222	0.000190479	2.63445	2.62323	1.50221	-3.12968	9.79012	0.890411	0.228501	0.534247	0.177928	5.97859	0.518261	30.3907
dusp5	0.9502	0.0498	2.94866	0.000450137	0.00023579	1.74908	1.83912	2.10695	-7.70516	8.79939	0.630137	0.158272	0.438356	0.0823096	4.47531	0.26221	29.8528
lrrc8da	0.9816	0.0184	3.97683	0.000873319	0.000175531	2.40987	2.41303	1.21546	-1.8336	7.66908	0.890411	0.256143	0.452055	0.196355	6.07797	0.504442	29.0363
itpkb	0.964	0.036	3.28757	0.000266095	6.71672e-05	2.29174	2.31107	1.6896	-4.30382	10.8591	0.39726	0.0886568	0.328767	0.0808763	3.10709	0.245542	28.9997
bcl2l10	0.9736	0.0264	3.60764	0.00123218	0.000264308	2.93128	3.04948	2.16473	-5.89852	8.99122	1.52055	0.40131	0.739726	0.177314	10.5618	1.08901	28.4291
fam63a	0.9802	0.0198	3.90207	0.000390949	8.20212e-05	2.37053	2.36897	1.1888	-1.85288	7.34647	0.452055	0.125102	0.342466	0.111794	2.95477	0.284646	24.6073
rap1b	0.9824	0.0176	4.0221	0.00467747	0.00100048	2.24465	2.22785	0.997577	-1.05797	8.73236	6.27397	2.19021	1	0.751638	43.6778	4.29028	22.852
hmgb1b	0.9664	0.0336	3.35905	0.000298099	7.55591e-05	2.727	2.8397	1.94993	-4.21455	11.7623	0.287671	0.0808763	0.246575	0.0696151	2.30289	0.295229	21.2716
atp2b1a	0.9568	0.0432	3.09775	0.000400791	0.000124338	1.83301	1.88234	1.46297	-4.78752	6.94088	0.520548	0.146396	0.39726	0.110975	3.60594	0.347235	19.0353
ehd1a	0.9832	0.0168	4.06943	0.000404627	8.04918e-05	2.41262	2.44992	1.35869	-3.15596	6.96444	0.260274	0.11507	0.219178	0.0993038	1.79473	0.230773	18.763
ssfa2	0.9584	0.0416	3.13716	0.000443044	0.00014636	1.85813	1.8492	1.24499	-3.75757	7.09827	0.547945	0.184685	0.424658	0.155815	3.64213	0.362429	18.6727
si:ch211-105j21.9	0.9708	0.0292	3.50395	0.000613911	0.000185364	2.36876	2.62462	1.88229	-6.78488	8.11805	0.575342	0.138616	0.410959	0.0945946	4.0319	0.524308	18.2156
rpz5	0.964	0.036	3.28757	0.000943576	0.000253736	1.98132	2.05551	1.28206	-3.1184	6.20278	0.917808	0.404791	0.479452	0.264128	6.36824	0.709737	17.7777
rab11fip1b	0.9572	0.0428	3.10747	0.000802421	0.00025206	1.8275	1.84425	1.3206	-3.04695	6.44796	0.493151	0.189803	0.342466	0.116298	3.42606	0.357008	17.5378
vaspb	0.9538	0.0462	3.02747	0.000471016	0.000151382	1.72245	1.695	1.21428	-2.66084	8.23761	0.630137	0.239967	0.383562	0.198812	4.31833	0.438722	16.9541
atp2a2b	0.9698	0.0302	3.46925	0.000359303	8.95101e-05	2.13296	2.13076	1.35584	-3.26251	7.65581	0.287671	0.140663	0.205479	0.121417	2.00657	0.256609	16.6788
exoc3l2b	0.9694	0.0306	3.45568	0.000539598	0.000172543	2.70088	2.4452	2.30183	-5.00207	14.0735	0.589041	0.236077	0.438356	0.147011	4.18562	0.684725	16.5101
macf1a	0.9658	0.0342	3.34073	0.000499285	0.000130099	2.21296	2.19587	1.5583	-4.09705	9.29379	0.465753	0.168919	0.356164	0.137183	3.13387	0.442149	15.685
klf7b	0.9538	0.0462	3.02747	0.000591975	0.00019892	1.78037	1.78176	1.2629	-2.61251	8.25235	0.547945	0.185094	0.356164	0.141073	3.88114	0.458135	15.0826
tagln2	0.9554	0.0446	3.0644	0.00132567	0.000450471	1.83019	1.90452	1.39258	-3.52756	8.58257	1.83562	0.738943	0.739726	0.342138	12.8378	1.66045	14.1501
mast2	0.974	0.026	3.62331	0.000479266	9.77705e-05	2.35711	2.41246	1.32621	-3.65624	6.80759	0.287671	0.144963	0.219178	0.129812	2.04509	0.358901	13.4313
tspan5a	0.9606	0.0394	3.19379	0.000315872	0.00015199	2.14177	2.23122	2.21159	-6.93522	9.33121	0.438356	0.130221	0.369863	0.0556921	3.21687	0.519266	13.2684
prkacba	0.948	0.052	2.90311	0.000425597	0.000165171	1.65799	1.76308	1.54498	-5.43316	7.07216	0.465753	0.14312	0.369863	0.116093	3.21458	0.4248	12.5465
dok2	0.9602	0.0398	3.18327	0.000394595	0.000124322	1.95536	1.966	1.42568	-4.505	8.90094	0.246575	0.13145	0.219178	0.11077	1.799	0.282789	12.4392
myh9a	0.9516	0.0484	2.97864	0.000950548	0.000295763	1.90555	1.75765	1.61099	-3.88264	9.91133	1.35616	0.787879	0.643836	0.419738	9.24929	1.42518	12.3668
col4a2	0.9594	0.0406	3.16254	0.000283584	0.000121322	1.87316	1.99635	1.90285	-5.99908	7.72262	0.287671	0.0829238	0.232877	0.0372645	2.05518	0.311577	12.3555
pde10a	0.981	0.019	3.94413	0.000750364	0.000149793	2.42249	2.43671	1.25529	-2.16777	8.78466	0.369863	0.265971	0.328767	0.202088	2.47206	0.516583	11.5926
plscr3b	0.9476	0.0524	2.89503	0.000525157	0.000170805	1.84067	1.86404	1.41069	-3.61528	6.87039	0.246575	0.127559	0.205479	0.102989	1.6463	0.261463	11.5898
plek	0.9614	0.0386	3.21514	0.00150853	0.00048137	1.75763	1.65266	1.12879	-1.83071	7.7331	1.91781	1.01515	0.712329	0.511876	12.5223	1.92425	11.438
cebpd	0.9518	0.0482	2.983	0.00124686	0.00050786	1.81597	1.8689	1.42095	-3.64768	7.02192	0.616438	0.469697	0.30137	0.122645	5.07122	0.864546	10.652
p2ry13	0.9186	0.0814	2.42348	0.000305935	0.0001351	1.33959	1.17031	1.53609	-3.46664	9.81813	0.438356	0.182637	0.315068	0.141482	2.54624	0.326212	10.4561
zeb2a	0.9456	0.0544	2.85546	0.00148429	0.000552966	1.63791	1.60942	1.19341	-1.74261	8.15273	1.38356	0.731982	0.575342	0.376945	8.62275	1.35157	10.4495
slc25a22	0.9564	0.0436	3.08812	0.000997573	0.000314719	1.71567	1.77638	1.27391	-2.57346	8.76623	1.09589	0.580467	0.616438	0.362203	7.52215	1.25222	10.3061
creg1	0.928	0.072	2.55637	0.000633546	0.000251701	1.39742	1.33325	1.282	-2.81271	6.43981	0.849315	0.411957	0.479452	0.292383	5.80781	0.801838	10.1217
gse1	0.951	0.049	2.96569	0.00042017	0.00015075	1.84709	1.93855	1.675	-5.59902	7.43326	0.287671	0.105651	0.232877	0.0825143	1.92981	0.354098	10.0666
hspa5	0.9738	0.0262	3.61545	0.000854812	0.000208714	2.52607	2.63098	1.90963	-6.33125	8.16312	0.452055	0.515971	0.246575	0.158681	2.83613	0.713248	10.0446
tnfrsf9a	0.9548	0.0452	3.0504	0.000310723	0.000177909	1.84125	1.98023	2.46328	-8.50327	9.53952	0.260274	0.130426	0.246575	0.0362408	1.94308	0.365668	9.784
dub	0.9442	0.0558	2.82856	0.000796442	0.000299917	1.49802	1.52193	1.04707	-2.70778	6.20486	0.794521	0.370598	0.506849	0.272727	5.62543	0.878975	9.58731
pmp22b	0.9516	0.0484	2.97864	0.000420831	0.000189641	1.92884	1.93539	2.13663	-5.52897	9.47729	0.328767	0.124283	0.260274	0.0567158	2.11396	0.430476	9.47203
rassf1	0.9578	0.0422	3.12222	0.000492065	0.00014789	1.85065	1.93736	1.38946	-3.70162	6.38342	0.219178	0.142711	0.205479	0.121007	1.49071	0.323888	8.51771
fgl2a	0.9372	0.0628	2.70294	0.00613473	0.00251756	1.48617	1.40203	1.09205	-2.22804	6.8463	8.47945	5.83784	1	0.746724	59.8004	10.8467	8.19357
mxd4	0.928	0.072	2.55637	0.000332818	0.000145486	1.42127	1.33528	1.66956	-3.52753	8.46351	0.30137	0.171376	0.260274	0.145373	2.06868	0.394094	7.46053
tspan4b	0.9152	0.0848	2.37885	0.000469561	0.000237219	1.50197	1.13256	2.1056	-4.12154	11.4044	0.39726	0.252457	0.342466	0.169124	2.73979	0.593686	6.93142
ENSDARG00000046054	0.915	0.085	2.37627	0.00032342	0.000250448	0.894245	0.971045	1.64572	-5.80936	6.72553	0.30137	0.148444	0.273973	0.119574	2.08057	0.277167	6.71268
ndrg2	0.9164	0.0836	2.39441	0.000285148	0.000202225	0.72559	0.771307	1.56928	-5.26623	7.01548	0.369863	0.23751	0.273973	0.0935708	2.37301	0.260737	6.60371
tuba8l	0.9604	0.0396	3.18852	0.000495124	0.00017062	1.81436	1.87531	1.29545	-3.15347	6.03707	0.30137	0.236896	0.246575	0.173833	1.96986	0.545578	6.5509
aatka	0.9434	0.0566	2.81348	0.00069446	0.000269576	1.47099	1.4465	1.10812	-2.62062	8.05065	0.534247	0.423219	0.369863	0.305078	3.55811	0.855121	6.12072
sinup	0.9272	0.0728	2.54445	0.000441525	0.00016203	1.508	1.37524	1.63012	-3.1215	8.72087	0.273973	0.208436	0.205479	0.1595	1.53646	0.38536	6.01249
ENSDARG00000060200	0.9368	0.0632	2.69617	0.000291252	0.000128837	1.34532	1.43183	1.20597	-3.55948	6.69757	0.287671	0.166052	0.246575	0.140049	1.82891	0.421415	5.83861
si:cabz01074946.1	0.9516	0.0484	2.97864	0.000703014	0.000254924	1.79284	1.84096	1.52474	-4.89977	9.13998	0.479452	0.601147	0.342466	0.2414	3.13789	1.0003	5.62405
rabgap1l	0.906	0.094	2.26574	0.000337838	0.000201643	0.975663	0.985022	1.18898	-2.96843	6.9582	0.520548	0.278051	0.452055	0.215192	3.45562	0.606175	5.56195
rgl1	0.9204	0.0796	2.44779	0.000389338	0.00021058	1.41879	1.27562	1.58704	-4.42702	9.64163	0.246575	0.244062	0.219178	0.159091	1.71067	0.444442	5.46095
CR753876.1	0.9386	0.0614	2.72698	0.00560672	0.00308547	1.24832	1.31652	1.58276	-4.26966	7.65607	7.57534	5.28665	0.972603	0.674038	53.2549	13.3099	4.99473
furina	0.9406	0.0594	2.76222	0.000355731	0.000148514	1.30082	1.34104	0.995376	-3.72079	4.52778	0.219178	0.2414	0.205479	0.189599	1.51689	0.460338	4.2864
ddx5	0.9218	0.0782	2.46706	0.00177595	0.000855277	1.16031	1.17325	1.02004	-4.00885	4.86898	1.63014	1.49427	0.767123	0.583129	11.5436	3.13164	4.27705
hsp90aa1.2	0.9526	0.0474	3.00057	0.0099946	0.00557871	1.70892	1.77867	2.30099	-7.50181	10.6034	10.1096	16.3446	0.821918	0.642097	66.6808	27.3791	4.16202
hsp70.1	0.9148	0.0852	2.3737	0.0121863	0.00673453	1.12515	1.02021	1.62984	-3.64974	10.9461	14.7671	13.3335	0.945205	0.869369	100.567	27.7158	4.08263
si:dkey-185m8.2	0.924	0.076	2.49798	0.000729356	0.000466655	1.28793	1.1164	1.93474	-3.67222	10.134	0.863014	0.810811	0.438356	0.352989	5.72169	2.10947	3.49336
hsp70.3	0.9256	0.0744	2.52099	0.00758179	0.00490544	1.15201	1.17995	1.70854	-5.36626	8.50369	7.9863	10.493	0.712329	0.590704	54.6533	18.2073	3.45801
ppp1r15a	0.9332	0.0668	2.63692	0.00159456	0.00103179	1.11445	1.21826	1.85367	-5.56071	7.87596	1.54795	2.15745	0.60274	0.485258	11.2497	4.04021	3.10312
histh1l	0.9076	0.0924	2.28468	0.00178279	0.000965519	0.969094	0.990208	0.99627	-3.39943	5.09375	1.67123	1.85524	0.520548	0.457002	10.6439	3.53307	2.91953
pbxip1b	0.8612	0.1388	1.82529	0.000442372	0.000310341	0.678347	0.648707	0.922966	-2.29178	5.30815	0.424658	0.335586	0.315068	0.238329	2.90965	0.81838	2.41178
prelid3b	0.93	0.07	2.58669	0.000560507	0.000336829	1.17317	1.26494	1.59553	-4.9735	5.8981	0.356164	0.855037	0.315068	0.349713	2.5225	1.3276	2.22908
per3	0.8932	0.1068	2.12385	0.00045221	0.00024548	1.01301	0.934217	1.27396	-3.26447	8.88891	0.287671	0.367731	0.246575	0.279484	1.91626	0.888049	2.1859
arrdc3b	0.8888	0.1112	2.07854	0.000766814	0.00060135	0.656927	0.641555	1.25873	-3.45229	9.08255	0.780822	0.58579	0.479452	0.323505	5.87098	1.77706	2.17033
hsp70.2	0.9192	0.0808	2.43153	0.00943915	0.00699507	0.853828	0.787593	1.87067	-5.46439	10.7041	11.9041	16.4957	0.849315	0.816544	79.674	32.1037	2.119
tob1a	0.88	0.12	1.99243	0.000741732	0.000440776	0.805773	0.800557	0.947029	-2.72334	3.88637	0.424658	0.64353	0.260274	0.38493	3.11787	1.31885	1.90492
ENSDARG00000051762	0.9012	0.0988	2.21063	0.0012023	0.000678776	0.999165	0.965823	1.25354	-3.9561	7.41102	0.506849	1.02109	0.260274	0.265766	3.20692	1.72573	1.85674
hsp70l	0.8924	0.1076	2.11549	0.0141502	0.00954209	0.859736	0.769851	1.44623	-3.98668	7.70452	13.7671	22.7119	0.863014	0.77887	90.7654	42.0603	1.8553
trib3	0.8794	0.1206	1.98676	0.000265212	0.000208809	0.524671	0.53602	1.16862	-3.48295	4.69074	0.287671	0.316749	0.219178	0.190008	2.03664	0.577655	1.84983
vat1	0.8842	0.1158	2.03282	0.000459891	0.000353563	0.656392	0.655357	1.30396	-4.46344	6.67252	0.452055	0.510033	0.342466	0.304259	2.86973	1.09902	1.71395
pim1	0.9216	0.0784	2.46429	0.000359789	0.00027838	0.936473	1.00086	1.6168	-4.95008	7.88655	0.30137	0.441032	0.232877	0.239967	1.8433	1.0291	1.67739
rsrp1	0.9324	0.0676	2.62415	0.00124649	0.000857728	0.98456	1.14764	1.50306	-4.61866	6.41636	0.712329	2.06183	0.39726	0.511261	4.93346	3.61104	1.34512
irf2	0.8606	0.1394	1.82028	0.000401068	0.000285821	0.618632	0.595491	0.961096	-3.21246	5.51428	0.39726	0.591319	0.30137	0.361384	2.26736	1.15495	1.21448
sik1	0.9086	0.0914	2.29666	0.000712247	0.000601307	0.754671	0.835057	1.41824	-4.78268	6.68837	0.589041	1.42465	0.369863	0.437756	4.06091	2.55049	1.20159
zgc:194659	0.8718	0.1282	1.91697	0.00034725	0.000268447	0.608401	0.547612	1.18392	-2.94082	5.76609	0.219178	0.349099	0.205479	0.262695	1.54862	0.840412	1.12109
si:dkey-177p2.6	0.8978	0.1022	2.17302	0.000712835	0.000469035	0.752361	0.78194	1.14051	-3.10487	6.62956	0.452055	0.998976	0.356164	0.494267	2.96996	2.03954	1.09558
si:ch211-119e14.1	0.9126	0.0874	2.3458	0.000452186	0.000458291	0.530887	0.64743	1.48845	-5.60081	4.60715	0.479452	0.461507	0.369863	0.228706	3.53932	1.7184	1.09345
plcb3	0.8526	0.1474	1.75514	0.000415121	0.000291376	0.652643	0.571429	1.0099	-2.77305	6.32858	0.260274	0.578419	0.205479	0.363022	1.57206	1.09564	0.936431
dnajb1b	0.8912	0.1088	2.10306	0.00413308	0.00316275	0.651175	0.628775	1.39332	-4.0957	7.26391	3.15068	6.58497	0.630137	0.775389	18.5261	13.5333	0.891414
kctd5a	0.8808	0.1192	2.00003	0.000508359	0.000410275	0.629477	0.70573	1.12723	-4.97274	5.5896	0.383562	0.950246	0.315068	0.427928	2.58741	1.96493	0.828893
plk3	0.9324	0.0676	2.62415	0.000350645	0.000330861	0.563474	0.641516	1.96059	-7.69779	6.84504	0.260274	0.4224	0.219178	0.176085	1.89987	1.35378	0.790768
aldob	0.9318	0.0682	2.61467	0.00141861	0.00155262	1.06338	1.17827	2.00016	-6.80869	7.01038	0.726027	8.65008	0.424658	0.241605	4.53404	6.33318	0.761293
pik3r1	0.8902	0.1098	2.09279	0.000428698	0.000489582	0.393354	0.542957	1.40158	-4.79067	4.12419	0.219178	0.778665	0.205479	0.385954	1.29798	2.3556	0.216746

### Sheet: 8 - T cells
	proba_de	proba_not_de	bayes_factor	scale1	scale2	lfc_mean	lfc_median	lfc_std	lfc_min	lfc_max	raw_mean1	raw_mean2	non_zeros_proportion1	non_zeros_proportion2	raw_normalized_mean1	raw_normalized_mean2	score
ccl38a.4	0.9932	0.0068	4.98401	0.00228357	0.000100584	5.85087	6.13247	2.83253	-7.94436	14.8791	2.58288	0.00589837	0.249545	0.00317604	12.7029	0.018715	3971.32
si:ch1073-220m6.1	0.9796	0.0204	3.87161	0.000379784	6.46547e-05	3.45507	3.4978	2.19031	-6.92887	11.1573	0.459016	0.000907441	0.331512	0.000680581	2.29785	0.00325713	2437.49
satb1b	0.9598	0.0402	3.17286	0.000420842	5.81437e-05	2.45016	2.38931	2.54879	-5.63151	11.4343	0.544627	0.000680581	0.304189	0.000680581	2.64234	0.00266492	2429.41
ccl34b.4	0.9846	0.0154	4.15787	0.00646385	0.000451638	4.12975	4.25513	2.47861	-5.83312	11.7299	12.8834	0.0358439	0.635701	0.00771325	66.9632	0.123817	2233.46
sh2d1ab	0.982	0.018	3.99922	0.000669744	6.44553e-05	3.99879	4.11478	2.67301	-8.18192	13.5862	0.970856	0.00567151	0.338798	0.0034029	5.28176	0.0141117	1496.67
si:ch211-196f2.6	0.9634	0.0366	3.27042	0.000723005	0.000102029	2.55916	2.58107	2.26518	-6.12933	10.7549	1.10747	0.00317604	0.411658	0.00158802	5.42056	0.00959572	1445.65
ccl38a.5	0.9796	0.0204	3.87161	0.00174365	0.000162253	3.81157	3.92319	2.4474	-5.26423	11.9137	4.60656	0.0172414	0.555556	0.00612523	22.0789	0.0766978	1097.23
ptpn4b	0.9826	0.0174	4.03373	0.000273131	3.18727e-05	3.84507	3.87239	2.34384	-6.86012	11.0383	0.622951	0.00680581	0.338798	0.00612523	2.80579	0.0203775	529.43
roraa	0.9742	0.0258	3.63124	0.000265251	4.56442e-05	3.34996	3.4086	2.55412	-8.63385	13.7649	0.464481	0.00567151	0.258652	0.00499093	2.31204	0.0150998	512.936
ccl38.6	0.9868	0.0132	4.31425	0.0171982	0.000967634	4.76039	4.86089	2.66119	-7.60302	14.272	37.8452	0.546279	0.779599	0.0258621	181.47	2.06564	418.207
scin	0.981	0.019	3.94413	0.000382728	6.10658e-05	3.11789	3.15602	1.76279	-5.08207	9.81842	0.377049	0.00476407	0.291439	0.00408348	1.82202	0.0182406	311.441
IKZF2	0.9822	0.0178	4.0106	0.000434912	4.76115e-05	3.90042	3.91911	2.47641	-5.96005	14.3801	0.632058	0.0167877	0.335155	0.00998185	3.19095	0.0552034	225.458
si:dkey-11f4.20	0.9678	0.0322	3.40306	0.000730915	0.000124319	2.86793	2.87898	2.2607	-5.53571	10.3748	0.502732	0.0367514	0.222222	0.0240472	2.62312	0.0340514	220.928
lck	0.9744	0.0256	3.63923	0.000260682	4.46373e-05	2.9353	2.9572	2.01952	-4.03583	9.74255	0.340619	0.00907441	0.284153	0.00771325	1.74593	0.0269753	189.982
si:dkey-81j8.6	0.9924	0.0076	4.87198	0.000388357	2.98625e-05	4.86275	4.93739	2.42319	-6.71087	15.4176	0.300546	0.0124773	0.222222	0.0102087	1.52268	0.0409494	180.819
il2rb	0.9824	0.0176	4.0221	0.000769085	0.000114225	3.24893	3.24475	1.92084	-4.6122	12.6253	0.976321	0.0322142	0.495446	0.0161071	4.60417	0.0978225	152.916
sla2	0.986	0.014	4.2546	0.00146601	0.000178278	3.91701	4.10427	1.97835	-5.50184	10.1654	2.58834	0.107985	0.721311	0.0326679	11.6209	0.298557	152.464
si:dkey-183i3.6	0.9862	0.0138	4.26919	0.001169	0.000155746	3.55192	3.61776	1.95755	-4.81342	9.64998	1.2878	0.0426497	0.473588	0.0222323	6.38398	0.155843	145.501
si:ch73-40i7.2	0.9858	0.0142	4.24021	0.000765063	9.68288e-05	3.67649	3.65947	1.98433	-4.49767	14.3024	0.672131	0.0306261	0.442623	0.0190563	3.24721	0.0905494	131.844
ccl36.1	0.989	0.011	4.4988	0.00347935	0.000390348	4.47055	4.61474	2.36629	-5.21137	11.5766	8.15665	0.37931	0.774135	0.0254083	41.5499	1.42817	130.062
mctp1a	0.9894	0.0106	4.53624	0.000263558	2.44467e-05	4.44523	4.48417	2.27509	-6.70296	13.8378	0.320583	0.0206443	0.236794	0.0115699	1.49832	0.0523316	127.273
FP101882.1	0.9674	0.0326	3.3903	0.000212405	4.31112e-05	2.53901	2.50069	2.06773	-5.08158	10.2638	0.306011	0.00975499	0.204007	0.00862069	1.45182	0.0326243	112.989
si:ch211-132g1.4	0.973	0.027	3.58455	0.000572115	0.00011409	3.10191	3.18251	2.22311	-5.06381	10.4338	0.595628	0.0362976	0.382514	0.0186025	2.88256	0.0905763	98.7173
irf4b	0.9516	0.0484	2.97864	0.000471763	0.000138151	2.13345	2.13656	2.49587	-8.55444	11.8896	0.704918	0.0313067	0.265938	0.0133848	2.63171	0.0641318	87.548
zbtb32	0.9744	0.0256	3.63923	0.000365905	7.75914e-05	2.91093	2.92647	2.08772	-5.40205	10.5178	0.499089	0.0290381	0.335155	0.0154265	2.47308	0.0864666	83.2573
si:ch211-284f22.3	0.9748	0.0252	3.65539	0.000488717	7.82374e-05	3.73934	3.87526	2.83257	-6.70858	12.7927	0.734062	0.0401543	0.384335	0.0285844	3.66525	0.183356	74.7487
runx3	0.9726	0.0274	3.56943	0.000353546	5.73021e-05	3.25907	3.24893	2.53261	-5.1544	13.3009	0.35337	0.0290381	0.220401	0.0192831	1.66037	0.078661	68.7924
si:ch73-208g10.1	0.9678	0.0322	3.40306	0.000549592	0.000128004	2.64815	2.57943	1.81948	-3.74485	10.6705	0.806922	0.0598911	0.51184	0.0376588	3.94838	0.154439	67.7024
CR936442.1	0.9878	0.0122	4.39404	0.0143267	0.00184728	3.21999	3.24104	1.61105	-3.87694	9.82886	24.7705	2.78607	0.990893	0.66039	120.369	5.87535	65.9684
calm1b	0.986	0.014	4.2546	0.000883322	0.000154324	3.13193	3.13235	1.68135	-3.70392	11.4514	1.17122	0.102087	0.639344	0.051951	5.68463	0.29715	59.9155
si:ch211-167j9.5	0.9798	0.0202	3.88167	0.000556947	0.000111065	3.24424	3.4217	2.08375	-7.32009	9.44377	0.821494	0.0719147	0.484517	0.0387931	4.22123	0.229267	59.7326
blk	0.9622	0.0378	3.23691	0.000191163	4.00161e-05	2.5727	2.53428	2.7287	-7.05834	13.1411	0.298725	0.0238203	0.202186	0.0174682	1.48914	0.0641957	59.6787
myca	0.9612	0.0388	3.20976	0.000531323	0.000138111	2.41405	2.35121	2.06996	-4.99983	10.8659	0.489982	0.048775	0.295082	0.0338022	2.1321	0.0956533	53.8087
si:dkey-260g12.1	0.9848	0.0152	4.17114	0.000637444	0.000116519	2.98032	3.10584	1.61831	-5.00422	7.96155	1.1439	0.132486	0.575592	0.0803085	5.50059	0.314261	52.1653
scinlb	0.9776	0.0224	3.77604	0.00160753	0.000335269	3.13005	3.26573	2.06837	-5.18894	9.29389	2.65209	0.29265	0.786885	0.0816697	12.7377	0.81995	48.6245
zgc:174945	0.957	0.043	3.1026	0.000347049	9.34139e-05	2.28063	2.31277	1.89296	-6.99655	9.59205	0.357013	0.0335753	0.275046	0.0254083	1.77687	0.0899461	45.0535
CR936442.2	0.9866	0.0134	4.29901	0.0265259	0.00356192	3.17646	3.16051	1.66879	-4.78695	10.6609	43.1038	6.75681	0.990893	0.807396	203.839	14.4059	44.9459
CR974440.2	0.9852	0.0148	4.19822	0.015322	0.00237863	2.94948	2.94147	1.58076	-4.03768	9.71786	26.1548	3.96506	0.98725	0.733439	124.727	8.49736	43.2935
id3	0.9734	0.0266	3.59988	0.00222822	0.000467923	2.41492	2.47384	1.4807	-4.87471	8.02974	3.53552	0.42627	0.803279	0.211207	17.4835	1.01172	41.732
si:ch73-226l13.2	0.9648	0.0352	3.31087	0.000322439	8.13759e-05	2.32945	2.36426	2.04972	-6.52051	10.1226	0.420765	0.0485481	0.238616	0.0333485	1.9913	0.117567	39.4553
socs1a	0.9516	0.0484	2.97864	0.000381491	0.000127092	1.78045	1.78568	2.25889	-6.47775	12.0284	0.515483	0.060118	0.291439	0.040608	2.66022	0.132849	35.6523
il34	0.9666	0.0334	3.36523	0.000231966	5.43672e-05	2.72055	2.82026	2.79193	-7.73021	11.9935	0.373406	0.0564882	0.204007	0.0283575	1.75933	0.145646	32.8627
cytip	0.9568	0.0432	3.09775	0.000199022	7.31406e-05	1.90463	1.8879	2.33967	-7.08392	13.4806	0.240437	0.0267695	0.204007	0.0238203	1.25045	0.0752441	31.6522
si:ch211-119e14.1	0.9784	0.0216	3.81322	0.00138945	0.00034527	2.35177	2.43665	1.42859	-4.45426	6.58524	1.94718	0.27677	0.765027	0.164247	9.8193	0.739614	31.2227
BX571880.1	0.9486	0.0514	2.91535	0.00143326	0.000435552	1.7712	1.77925	1.69051	-4.54767	8.85671	2.5592	0.360708	0.728597	0.191697	12.6069	0.72865	30.645
BX927396.1	0.9622	0.0378	3.23691	0.00171144	0.000361897	2.36415	2.39377	2.03402	-5.46416	8.43937	2.10747	0.354809	0.471767	0.169238	9.9687	0.771948	30.5299
CABZ01113900.1	0.9712	0.0288	3.51816	0.000529757	0.000125123	2.46492	2.4624	1.60751	-3.56471	8.89698	0.400729	0.0521779	0.29326	0.0328947	2.00162	0.161796	30.4943
si:ch211-230g15.5	0.9434	0.0566	2.81348	0.000303647	7.12352e-05	1.71515	1.70718	2.11309	-6.71467	9.14546	0.448087	0.0676044	0.269581	0.0596642	2.25255	0.145503	26.5526
zgc:153952	0.9702	0.0298	3.48299	0.000539286	0.000153046	2.32969	2.36974	1.70768	-3.99177	8.25485	0.703097	0.114564	0.42623	0.0583031	3.38255	0.333562	23.6246
cyfip2	0.9574	0.0426	3.11237	0.000165963	6.39073e-05	2.04854	2.08167	2.2018	-6.26066	9.59824	0.273224	0.0299456	0.202186	0.0208711	1.33681	0.117422	23.3219
syne1b	0.9782	0.0218	3.8038	0.000382046	7.42712e-05	2.74234	2.73356	1.73937	-4.11376	10.9377	0.500911	0.124319	0.326047	0.102541	2.39623	0.286693	22.921
plk3	0.9638	0.0362	3.28182	0.000955673	0.000250844	2.29602	2.32718	1.68428	-5.22399	8.32843	1.39162	0.299002	0.56102	0.128857	6.79277	0.685416	22.7546
pik3r1	0.9802	0.0198	3.90207	0.00173099	0.000343462	2.63711	2.74808	1.26176	-3.83273	6.38487	2.102	0.604583	0.75592	0.336887	10.4441	1.3307	20.6976
casz1	0.9474	0.0526	2.89101	0.000327037	0.000121007	1.86578	1.9203	1.79958	-4.4346	8.45139	0.482696	0.0791742	0.298725	0.0526316	2.39811	0.218161	20.5094
si:ch211-105j21.9	0.9724	0.0276	3.56195	0.000543562	0.000153565	2.42375	2.49855	1.77765	-5.32844	7.90015	0.517304	0.0986842	0.375228	0.064882	2.66192	0.316165	20.4065
nfkb2	0.963	0.037	3.25914	0.000432713	0.000106774	2.38395	2.39526	1.8747	-5.59387	9.46042	0.367942	0.10549	0.240437	0.0755445	1.64463	0.195951	20.0086
dusp2	0.9588	0.0412	3.14724	0.00207274	0.000564453	2.06187	2.09361	1.91136	-4.62877	9.09784	2.99089	0.824183	0.584699	0.214383	11.6125	1.24531	19.2268
CR847906.2	0.9588	0.0412	3.14724	0.000280257	8.31818e-05	1.9417	2.01586	1.65588	-4.90772	9.39144	0.336976	0.0725953	0.249545	0.0630672	1.64242	0.175515	18.1699
capgb	0.969	0.031	3.44228	0.000670064	0.000177087	2.3523	2.4681	1.88528	-4.94011	8.96347	0.932605	0.304673	0.43898	0.139746	4.2567	0.614808	16.2865
rgs13	0.9632	0.0368	3.26476	0.00140719	0.000337239	2.30858	2.41143	1.7104	-4.48866	7.50578	1.84699	0.605717	0.499089	0.25431	7.14652	1.01618	16.2356
bcl2l10	0.96	0.04	3.17805	0.00074305	0.000231044	2.30873	2.4626	2.03665	-6.08742	8.38849	1.04554	0.33961	0.510018	0.145191	5.12662	0.743017	15.9296
sh2d3ca	0.9286	0.0714	2.56538	0.000239391	0.000143564	1.18383	1.15602	1.90126	-6.27153	8.10537	0.344262	0.0455989	0.260474	0.0365245	1.70454	0.141091	14.3021
sp4	0.9608	0.0392	3.19909	0.000554733	0.000148608	2.01934	2.08696	1.49791	-4.01359	7.27648	0.26776	0.0848457	0.202186	0.0707804	1.3659	0.195625	14.0995
tagapa	0.9424	0.0576	2.79491	0.00113957	0.000442251	1.68871	1.65547	2.21616	-5.83161	9.19632	2.15483	0.772232	0.493625	0.212341	8.56745	1.04281	13.874
BX649303.1	0.93	0.07	2.58669	0.000438851	0.000187732	1.37121	1.33956	1.73065	-7.41158	7.4766	0.621129	0.137704	0.406193	0.100726	3.06127	0.308044	13.6268
her9	0.9418	0.0582	2.78391	0.000917228	0.000338667	1.19803	1.24043	2.29207	-7.40552	11.0136	1.15118	0.267015	0.285974	0.115245	5.79535	0.521344	13.3175
myh11a	0.9422	0.0578	2.79123	0.000478925	0.000211071	1.8244	1.81023	1.91537	-5.4631	9.22754	0.777778	0.0946007	0.449909	0.0342559	3.79687	0.528731	13.1012
pim2	0.9718	0.0282	3.53983	0.000314951	7.95023e-05	2.79569	2.92919	2.2796	-7.26231	11.569	0.289617	0.120009	0.205829	0.0741833	1.33567	0.305735	12.2136
si:dkey-262k9.2	0.947	0.053	2.88301	0.00150096	0.000576533	1.63248	1.60847	1.42336	-3.96834	10.4691	1.83607	0.649728	0.697632	0.276316	9.08649	1.25058	11.8613
bcl2a	0.9436	0.0564	2.81723	0.000260332	0.000112009	1.4053	1.40663	2.15444	-7.23406	12.0222	0.420765	0.129991	0.258652	0.0927858	1.96492	0.24154	11.4321
arrdc3b	0.9394	0.0606	2.74095	0.00137475	0.000505497	1.58922	1.55821	1.31121	-2.82423	9.88149	1.51184	0.473684	0.697632	0.279492	7.77816	1.09744	11.2637
gse1	0.9342	0.0658	2.65307	0.000296358	0.000135863	1.47473	1.51569	1.62997	-5.36989	7.42848	0.335155	0.0800817	0.253188	0.0637477	1.63343	0.220856	10.907
si:dkey-185m8.2	0.9576	0.0424	3.11728	0.00131067	0.000365064	2.34342	2.12196	1.8912	-4.17305	11.9665	1.35519	0.743875	0.555556	0.329174	6.63301	1.6059	9.67927
sh3bp2	0.934	0.066	2.64982	0.000294054	0.000129324	1.14796	1.20701	1.76669	-5.83829	6.89306	0.457195	0.107985	0.306011	0.074637	2.15176	0.281507	8.77471
atp2a3	0.9736	0.0264	3.60764	0.000363842	0.00012121	2.33241	2.49697	1.81864	-6.3007	9.58009	0.289617	0.167877	0.227687	0.117514	1.39276	0.373701	8.69274
si:dkey-216e24.9	0.9254	0.0746	2.51809	0.000315902	0.000186376	1.09977	1.09839	1.73478	-4.8739	7.07207	0.459016	0.12863	0.324226	0.0993648	2.33956	0.306393	8.39762
nr1d2b	0.9388	0.0612	2.73046	0.000422287	0.000169643	1.62163	1.5507	1.59343	-3.8163	10.5368	0.453552	0.227541	0.327869	0.180808	2.3379	0.510132	7.43183
il12rb2l	0.9372	0.0628	2.70294	0.00110445	0.000434769	1.51847	1.5185	1.31398	-3.77871	7.68491	1.36794	0.704628	0.624772	0.417196	7.04525	1.44441	7.40649
CR753876.1	0.9324	0.0676	2.62415	0.00669765	0.00267206	1.44167	1.43411	1.74502	-5.29702	7.60114	10.2368	4.70803	0.84153	0.658122	47.1698	9.75427	6.97163
chd3	0.9384	0.0616	2.72351	0.000295948	0.000127026	1.37927	1.38456	1.2958	-4.45469	7.81446	0.393443	0.149501	0.260474	0.112296	1.90864	0.379978	6.9281
si:ch211-222l21.1	0.9554	0.0446	3.0644	0.00138144	0.000501144	2.04277	2.00751	2.15518	-5.44886	9.9252	1.64299	0.693512	0.544627	0.197142	7.32948	2.1639	6.9192
si:dkey-112a7.4	0.9296	0.0704	2.58056	0.000269978	0.000128501	1.3572	1.37233	1.60281	-5.49823	6.85496	0.36612	0.169011	0.260474	0.120236	1.55232	0.308762	6.82342
prkacba	0.941	0.059	2.76941	0.000306955	0.000160918	1.27932	1.35929	1.55167	-5.50113	7.53208	0.322404	0.126134	0.236794	0.105263	1.64401	0.319153	6.59
midn	0.9128	0.0872	2.34831	0.000716131	0.000368378	1.09879	1.10143	1.4318	-4.51701	6.32193	1.00182	0.494782	0.459016	0.22686	4.57635	0.814083	6.17683
dgkza	0.9288	0.0712	2.5684	0.000423651	0.000144832	1.44812	1.40746	1.71733	-4.1941	9.1507	0.431694	0.213929	0.287796	0.174682	2.15633	0.509427	6.12965
arid1aa	0.9456	0.0544	2.85546	0.000305083	0.000111812	1.48792	1.51965	1.33633	-3.91556	7.78122	0.256831	0.151316	0.200364	0.133167	1.25775	0.306698	6.10186
lrba	0.9186	0.0814	2.42348	0.000288225	0.000120839	1.2588	1.2435	1.27771	-3.27982	7.64783	0.404372	0.195554	0.304189	0.165154	2.03473	0.427677	5.98889
myo18ab	0.9316	0.0684	2.61153	0.00022039	9.45522e-05	1.39418	1.35104	1.44361	-4.05864	7.88812	0.26776	0.141788	0.209472	0.121143	1.30842	0.319523	5.70905
dbpb	0.9326	0.0674	2.62733	0.000602037	0.000258566	1.37931	1.41998	1.07023	-3.57014	6.07919	0.659381	0.390426	0.449909	0.283122	3.41058	0.838989	5.60703
elavl1	0.948	0.052	2.90311	0.000270032	9.4392e-05	1.66513	1.7094	1.28671	-2.84317	6.51781	0.240437	0.159483	0.202186	0.140426	1.1268	0.336855	5.56997
map4k5	0.936	0.064	2.68273	0.000246356	9.39351e-05	1.43811	1.47759	1.4398	-4.45757	6.79803	0.269581	0.152904	0.20765	0.136116	1.26548	0.32888	5.53363
ENSDARG00000060200	0.9384	0.0616	2.72351	0.000283171	0.000113601	1.4163	1.47329	1.15228	-3.56146	6.64931	0.262295	0.15608	0.211293	0.13294	1.30177	0.335079	5.50226
lcp2b	0.9334	0.0666	2.64013	0.000301362	0.000193333	1.15383	1.28456	1.80929	-7.30135	7.34241	0.302368	0.127495	0.229508	0.0882486	1.50025	0.320656	5.39842
kmt2e	0.9368	0.0632	2.69617	0.000197805	7.67945e-05	1.44398	1.42866	1.26717	-3.1724	9.21538	0.225865	0.144056	0.202186	0.128857	1.0801	0.306964	5.08085
si:dkeyp-69b9.6	0.931	0.069	2.60215	0.000292885	0.000122281	1.38457	1.36516	1.47199	-3.7812	9.29158	0.256831	0.157441	0.209472	0.131579	1.24649	0.352649	4.89399
zgc:152863	0.9112	0.0888	2.32838	0.00049325	0.000252031	1.0641	1.04832	1.44422	-4.61264	6.61845	0.440801	0.232078	0.255009	0.156534	2.00287	0.442507	4.81632
mbnl1	0.9424	0.0576	2.79491	0.000361545	0.000136821	1.49015	1.52924	1.13673	-2.87919	7.06609	0.322404	0.238657	0.271403	0.197595	1.54119	0.505944	4.53926
hist2h2l	0.9082	0.0918	2.29185	0.000491488	0.00034654	0.733599	0.673576	1.68923	-5.47885	7.17092	0.508197	0.235481	0.296903	0.139519	2.3011	0.423537	3.98569
nfkbiaa	0.926	0.074	2.52681	0.00134653	0.000681625	1.16592	1.15806	1.50846	-4.92363	6.81145	1.41894	1.24229	0.491803	0.378176	6.26764	1.99389	3.66498
pho	0.9198	0.0802	2.43963	0.00201521	0.000943109	1.10835	1.12597	1.18985	-2.96058	6.92206	0.54827	0.392922	0.211293	0.154038	2.70401	0.832676	3.59922
pank2	0.9374	0.0626	2.70634	0.000275926	0.000103604	1.43054	1.43176	1.11606	-2.11294	5.74205	0.222222	0.183984	0.202186	0.164927	1.01789	0.408349	3.56589
si:ch211-241f5.3	0.8944	0.1056	2.13649	0.000956107	0.000528795	0.792187	0.805768	1.14882	-3.37978	6.24536	1.32605	0.701906	0.540984	0.393376	6.15339	1.40655	3.46567
hsp90aa1.2	0.9366	0.0634	2.69279	0.00969885	0.00528566	1.30746	1.28323	2.43661	-9.66097	10.3537	17.3515	16.1159	0.892532	0.613884	61.9946	23.7187	3.41737
sik1	0.9278	0.0722	2.55338	0.00118481	0.000542741	1.27008	1.22246	1.61853	-4.02071	6.91408	1.58652	1.39065	0.384335	0.443285	5.77328	2.17411	3.37266
jmjd1cb	0.936	0.064	2.68273	0.000431178	0.000196738	1.26328	1.32555	1.34766	-4.49398	9.31961	0.285974	0.298775	0.218579	0.223684	1.42977	0.604369	2.98857
hsp70.2	0.9252	0.0748	2.51519	0.0111978	0.00670072	1.11797	1.06332	1.93264	-6.26672	9.94816	17.1676	16.336	0.928962	0.803085	73.9146	27.6842	2.9849
tiparp	0.9088	0.0912	2.29907	0.000571256	0.000265574	1.17449	1.121	1.14143	-2.53008	8.27939	0.550091	0.478902	0.340619	0.333258	2.4804	0.997838	2.91951
ldha	0.9192	0.0808	2.43153	0.000280343	0.000159714	1.01405	1.03077	1.46112	-4.57162	7.34646	0.40255	0.313521	0.275046	0.186479	1.61093	0.564003	2.89636
hmgn2	0.9392	0.0608	2.73744	0.0024105	0.000980249	1.53282	1.53344	1.40173	-5.23182	8.17344	2.21494	3.32736	0.816029	0.684437	10.8526	5.78692	2.87461
mych	0.9168	0.0832	2.39964	0.000485547	0.000251968	1.16569	1.10765	1.58562	-3.99439	9.72273	0.530055	0.435572	0.298725	0.283575	2.37152	0.973121	2.84081
zgc:171497	0.8994	0.1006	2.19058	0.000433509	0.000242907	0.982592	0.908296	1.142	-2.63862	9.12862	0.575592	0.444646	0.409836	0.345735	2.75164	0.989437	2.73261
mef2aa	0.9264	0.0736	2.53266	0.000205434	0.000137526	1.01595	1.05637	1.6545	-5.2843	6.70294	0.273224	0.153811	0.216758	0.111842	1.33796	0.501482	2.71058
clk4a	0.9146	0.0854	2.37114	0.000364273	0.000191783	1.10486	1.10473	1.44065	-3.38064	9.24594	0.408015	0.389746	0.295082	0.269964	1.79907	0.740105	2.68571
ENSDARG00000068995	0.8806	0.1194	1.99812	0.00112486	0.000707959	0.761894	0.747955	1.00596	-3.05484	7.62555	1.55009	1.02745	0.613843	0.389292	6.76849	1.95029	2.64416
pdcd4b	0.9186	0.0814	2.42348	0.000370361	0.000179132	1.00046	0.987407	1.59249	-4.81791	7.14067	0.351548	0.315109	0.233151	0.19873	1.41814	0.53729	2.64066
tnfb	0.9216	0.0784	2.46429	0.000919996	0.000563018	0.869029	0.83198	1.82984	-5.75807	9.25754	0.786885	0.729583	0.227687	0.19941	3.19671	1.05406	2.63556
jpt1b	0.9024	0.0976	2.22418	0.000354632	0.000229912	0.800979	0.837531	1.3611	-3.85665	5.47961	0.338798	0.220508	0.262295	0.163793	1.69709	0.537645	2.52831
zgc:158564	0.9264	0.0736	2.53266	0.000420696	0.000203046	1.17583	1.20533	1.04218	-3.18395	6.29802	0.302368	0.352995	0.220401	0.233666	1.40926	0.657983	2.51838
dusp1	0.9208	0.0792	2.45327	0.00225642	0.00128349	0.964927	0.925486	1.77976	-4.52379	9.09329	3.03825	2.95463	0.642987	0.600953	12.5897	4.87624	2.49128
mgea5	0.9048	0.0952	2.25173	0.000384525	0.000212694	0.944481	0.933987	1.07708	-2.99073	5.49769	0.260474	0.240245	0.20765	0.192604	1.35431	0.525966	2.43195
zmynd11	0.9124	0.0876	2.3433	0.000318696	0.000156376	1.09557	1.10515	1.25561	-3.74741	6.17987	0.271403	0.255672	0.224044	0.213475	1.22644	0.557372	2.41068
slc44a2	0.899	0.101	2.18616	0.000419116	0.000258062	0.908184	0.863831	1.3862	-4.02321	8.75686	0.546448	0.470281	0.398907	0.343013	2.66683	1.09432	2.21322
hsp70.1	0.9066	0.0934	2.27281	0.0103423	0.00651322	0.923976	0.845321	1.67044	-4.87147	10.0405	13.3916	13.35	0.958106	0.859574	59.0053	25.0253	2.17858
ccr9a	0.9334	0.0666	2.64013	0.00161593	0.000695649	1.39188	1.44236	1.59426	-5.57465	6.8564	0.928962	1.37069	0.307832	0.347096	3.95089	2.58235	2.12952
nr4a1	0.9532	0.0468	3.01394	0.00132862	0.00104795	1.27712	1.39555	2.60154	-7.12624	9.19273	1.56831	2.67718	0.32969	0.293784	5.5225	3.36987	2.09293
BX120005.1	0.9334	0.0666	2.64013	0.000580804	0.000384534	0.923801	0.952886	1.81793	-5.3928	7.50392	0.479053	0.652223	0.295082	0.230036	2.08858	0.935112	2.06332
gadd45ba	0.9054	0.0946	2.25872	0.00180966	0.00116875	0.624012	0.617794	1.54421	-4.9304	6.6881	2.96357	2.17491	0.551913	0.5	13.1309	3.99951	2.04872
kctd5a	0.927	0.073	2.54149	0.00069686	0.000381771	1.11144	1.12006	1.17682	-5.13226	6.4626	0.692168	0.973004	0.428051	0.426044	3.28449	1.81089	2.01586
pinx1	0.9058	0.0942	2.2634	0.000642059	0.000330683	1.06828	1.05493	1.13282	-3.20129	5.53139	0.318761	0.415154	0.204007	0.268829	1.46949	0.788803	1.99013
dub	0.8798	0.1202	1.99054	0.000449891	0.000290016	0.740894	0.741946	1.06701	-3.93445	5.48374	0.435337	0.369555	0.322404	0.270417	2.13142	0.801592	1.97003
dnajb1b	0.9088	0.0912	2.29907	0.00466379	0.0030369	0.816673	0.806132	1.47048	-4.53825	7.11729	6.6612	6.5186	0.857923	0.762704	28.3023	11.7766	1.96269
hsp70l	0.894	0.106	2.13227	0.0141385	0.0093201	0.832937	0.774367	1.54084	-5.0988	7.25149	21.4882	22.7162	0.959927	0.757713	87.0743	37.2605	1.94649
hsp70.3	0.9138	0.0862	2.36094	0.00680877	0.0048205	0.841799	0.855207	1.864	-6.77672	7.52365	9.39526	10.5882	0.672131	0.582577	37.2448	16.4398	1.90712
smad3a	0.9078	0.0922	2.28706	0.000217801	0.000159115	0.817891	0.871334	1.35651	-5.04128	8.78008	0.278689	0.308076	0.222222	0.201906	1.2743	0.570558	1.8267
BX322618.1	0.9276	0.0724	2.55039	0.000746126	0.000417086	0.882896	0.919395	1.75342	-5.2323	7.30632	0.932605	1.06307	0.400729	0.39882	4.04766	1.97988	1.80499
golgb1	0.9004	0.0996	2.20168	0.000487903	0.000266232	0.912813	0.921059	1.10379	-2.90103	6.33881	0.429872	0.53539	0.285974	0.347096	2.11205	1.09792	1.75596
bhlhe40	0.9136	0.0864	2.35841	0.000881829	0.000461178	1.09784	1.10346	1.33628	-3.55518	7.28412	0.650273	0.924229	0.306011	0.435345	2.73432	1.73966	1.72554
pbxip1b	0.8752	0.1248	1.94774	0.000432369	0.000296231	0.566175	0.512027	1.17412	-3.54861	5.74987	0.413479	0.327359	0.298725	0.232078	2.04854	0.699801	1.65738
hspa4a	0.9196	0.0804	2.43692	0.000534841	0.000326121	0.670904	0.610151	2.0951	-8.09169	10.6493	0.703097	0.680581	0.271403	0.25794	2.42435	0.995033	1.63462
lpar5a	0.8988	0.1012	2.18396	0.000510014	0.000321435	0.744485	0.681085	1.43976	-4.6231	6.9372	0.484517	0.548775	0.364299	0.349819	2.3608	1.11832	1.57162
si:dkey-177p2.6	0.8968	0.1032	2.16216	0.000784595	0.000434694	0.900342	0.886497	1.19711	-3.34435	6.88082	0.826958	1.01134	0.429872	0.5	3.3088	1.89686	1.57052
per3	0.902	0.098	2.21965	0.000409928	0.000228852	0.912656	0.881576	1.3107	-3.83526	9.57198	0.311475	0.373412	0.251366	0.282441	1.43059	0.837505	1.55896
jun	0.9274	0.0726	2.54742	0.00222671	0.00158471	0.909539	0.945407	1.8955	-5.74259	6.80243	1.81421	2.00839	0.417122	0.286751	7.60308	4.56534	1.51474
arl5c	0.9158	0.0842	2.3866	0.00153415	0.000945583	0.875522	0.922692	1.68549	-5.60163	6.78421	1.69217	2.57872	0.484517	0.533802	6.46245	3.81022	1.48496
rsrp1	0.912	0.088	2.3383	0.00130272	0.000841195	0.66833	0.668353	1.74335	-4.93589	6.21168	1.75228	2.07804	0.522769	0.50794	6.44218	3.28034	1.31252
ddx5	0.8716	0.1284	1.91518	0.00111064	0.000837946	0.54234	0.509571	1.06269	-2.86523	4.15245	1.40255	1.50794	0.659381	0.576679	6.34175	2.87114	1.19792
higd1a	0.9208	0.0792	2.45327	0.00036934	0.000296108	0.817621	0.851492	1.67149	-4.35955	6.44816	0.302368	0.605263	0.225865	0.282214	1.31511	0.943065	1.14018
antxr2a	0.874	0.126	1.9368	0.000576973	0.000378472	0.634771	0.593268	1.20442	-3.37144	6.35665	0.460838	0.597777	0.336976	0.364111	2.07961	1.19319	1.10634
themis2	0.879	0.121	1.98299	0.000742039	0.000431101	0.804148	0.789732	1.03565	-2.7922	5.44123	0.335155	0.658348	0.245902	0.385889	1.6825	1.32213	1.02333
rab44	0.8722	0.1278	1.92055	0.00346134	0.00228936	0.620475	0.603791	1.13696	-3.9862	6.0998	3.17486	4.99773	0.79235	0.793784	14.8242	10.0356	0.916537
gigyf1b	0.885	0.115	2.04066	0.000633159	0.000387964	0.744935	0.721461	1.11106	-3.14491	7.07522	0.309654	0.612976	0.218579	0.391788	1.49803	1.25605	0.888449
slc25a22	0.8778	0.1222	1.97176	0.000441654	0.00031233	0.568273	0.554603	1.2653	-4.43313	7.1194	0.433515	0.607305	0.300546	0.374093	1.97253	1.26634	0.885176
si:ch211-132b12.7	0.8734	0.1266	1.93136	0.000434416	0.000320412	0.545064	0.546069	1.08265	-5.15384	5.68933	0.335155	0.506806	0.238616	0.319873	1.67572	1.11801	0.81697
ppp1r15a	0.929	0.071	2.57143	0.0012724	0.00103477	0.506033	0.521774	2.07785	-6.1396	8.28822	1.54098	2.22414	0.460838	0.490245	5.78748	3.94199	0.742939
jdp2b	0.942	0.058	2.78756	0.000951059	0.000886412	0.924947	1.01932	2.81003	-9.20922	10.1401	0.68306	1.97709	0.204007	0.276316	2.14011	2.70636	0.73142
prelid3b	0.9234	0.0766	2.48947	0.000407777	0.000343868	0.498439	0.535951	1.72916	-5.03297	6.33437	0.47541	0.894056	0.287796	0.356851	1.8526	1.282	0.720291
ponzr1	0.8752	0.1248	1.94774	0.000882059	0.00085785	0.500468	0.582195	1.27893	-4.94146	5.18248	0.901639	1.53017	0.491803	0.512477	4.30487	4.17485	0.516055
