## Supplementary material for "Spatial proteogenomics reveals distinct and evolutionarily-conserved hepatic macrophage niches": Table S19

### Sheet: 1 - Hepatocytes
	proba_de	proba_not_de	bayes_factor	scale1	scale2	lfc_mean	lfc_median	lfc_std	lfc_min	lfc_max	raw_mean1	raw_mean2	non_zeros_proportion1	non_zeros_proportion2	raw_normalized_mean1	raw_normalized_mean2	score
BAAT	0.994992	0.00500801	5.29169	0.00326637	0.000316779	3.89489	3.92082	1.39182	-2.03163	8.77761	20.7849	0.318558	0.944362	0.0920467	25.2891	0.583096	168.923
CYP2E1	0.991386	0.00861378	4.74574	0.00289789	0.000440731	3.19783	3.17599	1.42094	-1.82254	8.17305	14.7661	0.242206	0.834479	0.0553552	18.2327	0.406179	143.545
CYP3A4	0.990184	0.00981571	4.61391	0.00378728	0.000358383	3.77039	3.84185	1.83433	-3.15115	9.68468	16.9854	0.30053	0.768345	0.0962884	20.8584	0.622778	126.28
CP	0.996194	0.00380609	5.56734	0.00325161	0.000346472	3.60449	3.6513	1.27783	-2.16206	7.77966	20.4276	0.392365	0.937674	0.193849	24.7704	0.952252	93.7614
CUX2	0.989583	0.0104167	4.55388	0.00145156	0.000192382	4.0125	4.05674	1.93251	-4.65911	9.52228	8.55434	0.190456	0.80327	0.103287	10.7176	0.496976	86.5321
CYP3A5	0.988181	0.0118189	4.42616	0.00525308	0.000635604	4.46486	4.75864	2.08622	-5.00454	9.76451	30.3854	1.09311	0.962196	0.176034	37.0519	2.3762	69.6201
ACSL1	0.996394	0.00360577	5.62161	0.00294897	0.000391259	3.3464	3.38895	1.17398	-1.41119	6.64953	17.0086	0.455567	0.967026	0.227996	22.2197	1.1276	65.9421
ERRFI1	0.989383	0.010617	4.53463	0.0040978	0.000573594	3.50551	3.69931	1.45332	-3.97494	7.42793	28.4008	0.969671	0.97232	0.240085	33.2786	1.82415	63.9521
SDS	0.973958	0.0260417	3.62167	0.00702472	0.000981374	2.61308	2.6556	1.73893	-3.48401	9.79417	15.8134	0.409332	0.766301	0.162248	38.4523	1.58644	63.336
HAL	0.97476	0.0252404	3.65375	0.000402357	5.31711e-05	2.92818	3.02054	2.18972	-5.27582	10.0266	1.6736	0.040509	0.322404	0.0335101	2.21885	0.114813	56.5892
SLC16A12	0.988582	0.0114183	4.46106	0.000205665	2.78168e-05	4.41725	4.45386	2.33378	-4.34569	12.844	0.882779	0.0243902	0.213914	0.0207847	0.959232	0.0790227	53.6197
INSIG1	0.996995	0.00300481	5.80453	0.00179501	0.000210219	3.35309	3.40292	1.08293	-1.51603	6.75082	10.9747	0.382397	0.937767	0.233298	14.1871	0.950377	50.0547
AGPAT9	0.985978	0.0140224	4.25297	0.000490438	8.71391e-05	2.66593	2.70091	1.29272	-2.75099	7.07517	1.40006	0.0504772	0.411295	0.0379639	2.61089	0.14005	49.6996
CYFIP2	0.984375	0.015625	4.14313	0.000415762	5.72767e-05	3.07009	3.0872	1.53385	-2.48216	8.22579	1.6214	0.0530223	0.46331	0.042842	1.99791	0.125584	48.8422
C3	0.982572	0.0174279	4.0321	0.00232349	0.000625726	2.24986	2.273	1.10597	-1.88092	6.15204	9.4843	0.346554	0.858165	0.0748674	13.0498	0.609276	48.1887
SORBS2	0.986178	0.0138221	4.26757	0.00474132	0.000759353	3.74139	3.86558	1.76342	-4.32688	8.82573	31.7494	1.45366	0.976779	0.208908	38.8651	3.08527	47.1302
GPAM	0.992388	0.00761218	4.87036	0.00108477	0.00013577	3.36507	3.40431	1.37413	-2.27867	7.6005	8.08378	0.301379	0.883615	0.188335	9.91823	0.728345	45.8237
PRKAG2	0.997396	0.00260417	5.94803	0.00244629	0.000328195	3.13629	3.19163	1.07566	-2.53957	6.09958	15.4081	0.606999	0.969719	0.311135	19.073	1.43148	41.7878
GOT1	0.988782	0.0112179	4.47896	0.000784998	0.000102233	3.50091	3.59097	1.57761	-3.05007	9.34276	2.84943	0.151644	0.608211	0.110498	4.50031	0.379796	41.4833
IGFBP2	0.99399	0.00600962	5.10837	0.000957065	9.53712e-05	3.48621	3.48973	1.48157	-1.83956	9.66507	2.10552	0.100318	0.428293	0.0668081	2.39302	0.208747	39.965
RNF152	0.985176	0.0148237	4.19659	0.00152054	0.000240195	3.14012	3.16313	1.54369	-2.55764	8.31144	10.7596	0.464051	0.863738	0.213998	13.0364	1.09183	37.4926
ARHGEF26	0.990986	0.00901442	4.69987	0.00114167	0.000183856	3.08958	3.15004	1.2726	-3.54098	7.04633	7.22069	0.282078	0.886402	0.16755	8.62514	0.732699	36.3698
WDR72	0.982973	0.0170272	4.05577	0.000574349	9.14336e-05	3.60267	3.77983	1.7765	-3.35046	8.58104	5.1032	0.2579	0.720509	0.123648	6.05893	0.617718	35.337
ASL	0.983574	0.0164263	4.09231	0.000553397	0.000102232	2.93211	3.02474	1.4067	-2.84379	7.0051	1.0601	0.0788971	0.46266	0.0674443	2.25706	0.190478	34.7439
RGN	0.995393	0.00460737	5.37548	0.00103332	0.000145368	3.19589	3.22691	1.19617	-1.23243	6.85344	4.46062	0.215907	0.853985	0.156522	5.98513	0.56894	33.62
AASS	0.99379	0.00620994	5.07537	0.00152538	0.000244213	2.8751	2.93077	1.02441	-2.33955	5.85414	7.73714	0.396182	0.931079	0.250689	10.6804	0.940488	32.6503
SORL1	0.994391	0.00560897	5.17776	0.00116806	0.000225087	2.56054	2.61357	0.954151	-2.24856	5.50607	7.82017	0.347402	0.932008	0.222694	10.1069	0.815564	31.7314
PDE3B	0.992788	0.00721154	4.92483	0.00230421	0.000473389	2.5129	2.56569	0.947999	-1.99302	5.06756	12.1746	0.569671	0.951328	0.266808	16.2546	1.29113	31.6359
ELL2	0.991186	0.0088141	4.72255	0.00226009	0.000413286	2.78049	2.8375	1.09741	-2.265	5.98267	12.2255	0.569247	0.969162	0.317285	16.2708	1.43741	31.4739
ERN1	0.990184	0.00981571	4.61391	0.00113407	0.000225184	2.55049	2.60624	1.01625	-2.29552	6.00392	7.40693	0.346554	0.902657	0.227572	9.43505	0.787207	30.5688
FMO5	0.987981	0.0120192	4.40915	0.00207818	0.000320814	3.53139	3.69318	1.57594	-4.17655	7.79188	9.78544	0.615058	0.91501	0.250901	12.639	1.48935	29.9682
CLPTM1L	0.989784	0.0102163	4.5735	0.000838846	0.000128381	2.76884	2.82005	1.20067	-2.00322	7.05936	1.48244	0.138494	0.47102	0.114528	3.90316	0.373714	28.9185
ACSL5	0.992989	0.00701122	4.95321	0.000588677	0.000105976	2.68478	2.72697	1.03367	-2.03487	6.16477	2.84284	0.146766	0.689764	0.118558	3.62671	0.344763	28.2424
SFXN5	0.99379	0.00620994	5.07537	0.000868134	0.000160983	2.47447	2.54259	0.919329	-2.08147	5.31922	7.25302	0.35334	0.889281	0.222906	8.60665	0.764469	27.8584
HMGCS1	0.961538	0.0384615	3.21888	0.000495317	9.0184e-05	2.01061	1.95501	1.27327	-2.41499	7.29647	3.97761	0.168611	0.597994	0.12492	5.27629	0.393688	26.9465
RNF125	0.983173	0.0168269	4.0678	0.000425821	9.06826e-05	2.36674	2.40484	1.10212	-2.01937	6.54017	1.90294	0.0801697	0.567156	0.0680806	2.25789	0.202307	26.4145
FGGY	0.98738	0.0126202	4.35976	0.00190299	0.000332179	3.09989	3.22525	1.39178	-3.86283	6.60065	13.2703	0.839449	0.947427	0.342524	15.9207	1.87645	26.301
ZNF385D	0.974359	0.025641	3.63759	0.000211069	3.86505e-05	2.64036	2.67212	1.62761	-3.86533	8.31298	2.96285	0.236903	0.353335	0.0763521	3.36957	0.397839	22.3631
RORA	0.983574	0.0164263	4.09231	0.00465931	0.00132775	2.29263	2.21522	1.1745	-3.28946	5.9963	39.0353	2.68335	0.950399	0.327253	45.3124	4.83247	21.4972
N4BP2L1	0.994992	0.00500801	5.29169	0.000999041	0.000190106	2.52618	2.59523	0.855277	-2.04418	4.92141	5.84553	0.388123	0.879993	0.265323	7.08671	0.863627	20.7292
PGM1	0.975361	0.0246394	3.67846	0.000242715	7.49203e-05	2.04264	2.03304	1.07478	-1.46417	5.24915	1.76742	0.101803	0.612577	0.0799576	2.15209	0.220047	19.9773
ALB	0.96895	0.0310497	3.44062	0.00667348	0.00189501	2.54337	2.66548	1.63855	-4.20421	7.32	49.4785	3.94401	0.898662	0.335525	57.3005	7.57252	19.2454
EPHX2	0.994792	0.00520833	5.25227	0.000683444	0.000128791	2.58107	2.60024	0.941174	-1.45423	5.96406	3.4138	0.228844	0.816831	0.174125	4.29573	0.584466	18.9705
SYT7	0.980369	0.0196314	3.9108	0.000130214	2.644e-05	2.45068	2.38618	1.33582	-2.12658	7.95507	0.523964	0.0422057	0.300297	0.0396607	0.865434	0.113222	18.7322
NSUN6	0.977764	0.0222356	3.78357	0.00177602	0.000518224	2.01708	2.05919	0.94761	-2.90681	6.23989	5.49647	0.435843	0.875906	0.263627	10.1491	1.10031	18.6053
PSD3	0.988181	0.0118189	4.42616	0.00364615	0.000707574	2.88499	2.95621	1.39606	-2.6517	7.43229	18.0281	1.55864	0.961546	0.44878	22.6111	3.5291	18.4842
ZBTB20	0.985377	0.0146234	4.2104	0.00562238	0.00132298	2.6656	2.62102	1.35398	-4.29793	6.91308	55.7345	5.17519	0.959688	0.575186	62.9189	9.35478	17.9284
GPC5	0.940304	0.0596955	2.75695	0.000354096	0.000139017	1.69835	1.74973	1.95787	-4.30506	7.79117	3.31544	0.137858	0.508267	0.0846235	3.81	0.36884	17.5434
UAP1	0.986378	0.0136218	4.28237	0.000419811	7.74046e-05	2.62616	2.64282	1.22016	-2.7264	7.41098	1.12679	0.106893	0.456901	0.0822906	1.46018	0.220624	17.381
NEAT1	0.963742	0.036258	3.28016	0.0213898	0.00556915	1.98399	2.05524	1.19169	-4.76304	5.40837	106.555	8.59343	0.957552	0.659173	118.861	13.7054	17.2064
MGST1	0.96274	0.0372596	3.25187	0.000796946	0.000219491	2.32114	2.43655	1.2557	-2.7621	5.90201	3.75581	0.287169	0.794167	0.172641	4.96228	0.678701	16.9709
TTC38	0.992989	0.00701122	4.95321	0.000477581	0.0001055	2.49177	2.52164	0.948399	-1.38525	5.68505	2.47622	0.19597	0.795467	0.162036	3.48716	0.534854	16.2459
MSMO1	0.967949	0.0320513	3.40784	0.000297405	8.56712e-05	1.76935	1.7509	1.00184	-1.55119	5.49189	1.78061	0.110923	0.590006	0.0924708	2.34967	0.261147	15.9198
GC	0.973357	0.0266426	3.59824	0.00140837	0.000325132	2.67651	2.76297	1.40266	-2.93516	6.96225	4.61676	0.446448	0.812279	0.191941	5.51619	0.933902	15.8091
APOA1	0.948518	0.0514824	2.91366	0.000886912	0.000405857	1.6627	1.7256	1.60206	-4.30972	6.88471	3.71252	0.262354	0.546071	0.0716861	5.52528	0.590102	15.5682
GATM	0.977764	0.0222356	3.78357	0.000770499	0.000193664	2.07809	2.13013	0.98853	-1.94007	5.13072	6.10013	0.40106	0.860951	0.255779	7.37799	1.00109	15.3154
HSD17B6	0.969752	0.0302484	3.4676	0.00041023	0.000117922	1.93029	1.93736	1.03333	-2.38932	5.33184	3.33494	0.220997	0.792959	0.168823	4.26574	0.553141	14.8861
ATF7IP2	0.98778	0.0122196	4.39242	0.000789807	0.000221434	2.00495	2.06231	0.833901	-1.76216	4.68887	6.02396	0.460657	0.880457	0.268929	7.44892	1.02423	14.5814
ZC3H13	0.980168	0.0198317	3.90044	0.00155641	0.000456184	2.11426	2.13883	0.989219	-3.29823	4.93489	5.36086	0.538918	0.876649	0.335313	9.19319	1.34914	14.4068
SMIM14	0.995393	0.00460737	5.37548	0.000748149	0.000168918	2.26239	2.2587	0.888649	-1.46846	5.22017	5.27438	0.426087	0.794167	0.279321	6.15982	0.970525	14.3591
APOC3	0.9375	0.0625	2.70805	0.000933404	0.000419294	1.5616	1.59199	1.4842	-3.9676	6.84204	3.20555	0.234146	0.544771	0.0776246	4.55502	0.496651	14.3222
PPP1R3B	0.989984	0.010016	4.5935	0.000334924	7.83395e-05	2.12502	2.11442	0.884493	-1.57109	5.85294	1.25887	0.106469	0.48969	0.0939555	1.64795	0.24536	14.2726
GPHN	0.982171	0.0178285	4.00897	0.00190019	0.000562854	1.77413	1.78362	0.846667	-2.58206	5.02503	21.0973	1.76013	0.896805	0.397667	23.5217	2.92614	14.2613
ABCA1	0.989784	0.0102163	4.5735	0.00139742	0.000368579	2.01794	2.02637	0.867983	-1.7469	4.82851	8.91612	0.704984	0.919654	0.363097	10.9322	1.61919	13.6244
CPEB4	0.990585	0.00941506	4.65598	0.00123879	0.000291633	2.17877	2.22746	0.924775	-2.97762	4.60592	7.17695	0.664899	0.881293	0.358218	9.09875	1.48166	13.3797
AFF3	0.947917	0.0520833	2.90142	0.000312506	0.000116261	2.26088	2.17178	2.17306	-5.02991	8.83108	2.65456	0.2	0.511982	0.114528	3.06204	0.521028	13.287
RHOBTB3	0.980769	0.0192308	3.93183	0.000893231	0.000211241	2.40487	2.32433	1.32993	-2.24287	6.82692	3.32751	0.329162	0.749025	0.200212	4.15982	0.754765	13.2543
IDH1	0.96855	0.0314503	3.42739	0.000316498	0.000102498	1.7389	1.7639	0.938821	-1.96311	5.05217	1.74977	0.125769	0.63264	0.108165	2.22221	0.292626	13.2052
CLYBL	0.984976	0.015024	4.18297	0.000694986	0.000208962	2.0806	2.06907	1.01023	-3.84834	5.5134	4.91436	0.425027	0.848319	0.233934	6.02638	0.96299	13.0204
ZCCHC6	0.985777	0.0142228	4.23859	0.000807907	0.000216806	1.94196	1.98194	0.815745	-2.1116	4.51734	5.68103	0.478473	0.872748	0.303499	7.05589	1.0547	12.9916
H6PD	0.974559	0.0254407	3.64563	0.000411229	0.000123017	1.86744	1.92054	0.877012	-2.68505	5.02154	1.80726	0.155673	0.668679	0.127678	2.32664	0.339612	12.7936
LONP2	0.992588	0.00741186	4.89723	0.00161128	0.000380381	2.17676	2.21104	0.817113	-2.86285	4.94906	9.47994	0.91877	0.940832	0.488017	11.7389	2.02211	12.6367
IGFBP1	0.988181	0.0118189	4.42616	0.00134774	0.000318691	2.2926	2.28761	0.999311	-1.76274	5.95623	2.68131	0.233722	0.676482	0.171368	3.47021	0.637911	12.4717
ABCA6	0.976562	0.0234375	3.7297	0.00125226	0.000382116	1.90779	1.92116	0.994859	-2.43245	6.49188	5.96443	0.50456	0.896991	0.261082	7.36077	1.13716	12.349
PLIN5	0.98097	0.0190304	3.9425	0.00103779	0.000284926	2.05914	2.0788	0.979542	-2.03321	6.73312	4.33336	0.41527	0.895876	0.292895	6.44947	1.13065	11.7458
EPB41L5	0.989383	0.010617	4.53463	0.000590487	0.000159078	2.03187	2.06631	0.858773	-1.91052	4.76349	4.75961	0.429692	0.854078	0.261294	5.75757	0.99716	11.732
TLE1	0.970353	0.0296474	3.48828	0.000855374	0.000283602	1.91071	1.92111	1.05508	-2.24572	5.02434	4.14081	0.395334	0.837823	0.227784	5.58083	0.93936	11.3517
ARRDC3	0.989784	0.0102163	4.5735	0.000895987	0.00020752	2.17625	2.19356	0.919312	-2.11882	5.94636	3.52229	0.370944	0.65744	0.247296	4.04378	0.819295	10.7413
PALMD	0.951522	0.0484776	2.97696	0.000519095	0.000207155	1.56634	1.59067	1.05903	-2.17071	5.07773	1.15828	0.118982	0.528701	0.0600212	1.5372	0.231862	10.3845
CXADR	0.975561	0.0244391	3.68683	0.000926363	0.000249407	2.06142	2.18934	0.938999	-2.41098	4.45788	3.46573	0.387063	0.791752	0.227359	4.22873	0.849401	10.2627
R3HDM2	0.989383	0.010617	4.53463	0.00126397	0.000334472	2.14729	2.18232	0.874819	-2.68826	4.59069	8.3159	0.938706	0.904793	0.4579	10.192	2.16304	10.1178
MYLK	0.956731	0.0432692	3.09608	0.00070983	0.000233877	1.99658	1.97446	1.29206	-2.6004	5.96706	3.67899	0.386426	0.810793	0.222269	4.59068	0.922691	9.93361
C9orf3	0.979768	0.0202324	3.88003	0.00181205	0.000532694	1.87121	1.89022	0.9346	-3.3328	4.79918	18.4279	1.86214	0.953186	0.619724	21.3303	4.04922	9.85707
LEPR	0.974159	0.0258413	3.6296	0.000904687	0.000248697	1.96547	1.97044	1.07846	-2.21199	5.87512	3.8042	0.462142	0.724503	0.253022	4.90434	0.987191	9.76442
RAB4A	0.962139	0.0378606	3.23525	0.00045883	0.000141861	2.00287	2.08186	1.12417	-2.23488	5.08627	1.40247	0.1807	0.59177	0.133828	1.76882	0.377147	9.39345
UPP2	0.949119	0.0508814	2.92604	0.000299986	9.6327e-05	1.97555	1.95658	1.62179	-4.70876	7.16237	0.950121	0.113256	0.356214	0.069141	1.38081	0.29233	9.33145
PIK3R1	0.969952	0.0300481	3.47445	0.001095	0.000325723	2.14365	2.14893	1.22275	-2.66939	6.04674	7.6762	0.932556	0.889374	0.390668	9.25969	2.1338	9.30243
ADH1B	0.972756	0.0272436	3.57532	0.000902133	0.000263366	2.14465	2.18062	1.16743	-1.9676	6.23134	4.65512	0.514952	0.870147	0.327678	6.30465	1.45822	9.27247
TMEM63B	0.984175	0.0158253	4.13019	0.000165709	4.47351e-05	2.10001	2.09856	0.957119	-1.52489	5.29208	0.640071	0.0835631	0.402564	0.0776246	0.916059	0.209115	9.19942
FAM20A	0.957131	0.0428686	3.1058	0.000538574	0.000233283	1.55988	1.56041	0.942533	-2.66507	4.7288	2.0614	0.222694	0.682519	0.151007	3.13433	0.533664	9.16151
LIMD1	0.973958	0.0260417	3.62167	0.000460718	0.000162821	1.6792	1.69045	0.822361	-2.76495	4.47956	2.33392	0.253022	0.723388	0.183033	3.23021	0.600063	9.03935
GCLC	0.94972	0.0502804	2.93855	0.000300175	0.000119911	1.54413	1.55529	0.992247	-1.78627	4.85386	1.61546	0.15334	0.594	0.119618	2.0245	0.350287	8.92434
ABLIM1	0.957532	0.0424679	3.11561	0.00109407	0.000411471	1.7404	1.85201	1.10232	-4.09734	4.95279	6.14732	0.689077	0.885566	0.315164	7.9	1.55217	8.85805
DST	0.969952	0.0300481	3.47445	0.00193606	0.00060316	2.03161	2.10038	1.15016	-1.87587	5.22096	11.9098	1.45981	0.961546	0.564793	14.9135	3.49738	8.66314
NNMT	0.970553	0.0294471	3.49527	0.00127817	0.000280782	2.41654	2.42146	1.43355	-3.53814	7.64988	2.43591	0.636479	0.598644	0.127041	3.09196	0.887783	8.41629
TAPT1-AS1	0.981971	0.0180288	3.99759	0.000506515	0.000159449	2.10244	1.9542	1.18209	-2.23375	5.82499	2.49582	0.357794	0.708155	0.232025	3.20008	0.823101	8.17393
TTR	0.952925	0.0470753	3.00779	0.000656374	0.000240408	1.72504	1.72489	1.21097	-3.1325	5.89745	3.42857	0.364581	0.640071	0.213574	4.37842	0.925133	8.16418
UGP2	0.972556	0.0274439	3.56778	0.000657536	0.000198567	1.91766	1.93569	0.981926	-1.94756	5.33972	3.50399	0.459809	0.742987	0.294804	4.36001	1.02589	8.14997
MICU1	0.984175	0.0158253	4.13019	0.000842586	0.000272978	1.77571	1.77475	0.736518	-1.76622	4.03357	6.19218	0.744008	0.881572	0.4	7.39657	1.6147	8.13413
CNTLN	0.988181	0.0118189	4.42616	0.000840718	0.000261531	1.72703	1.73182	0.726111	-1.86526	4.30578	5.2415	0.68017	0.874791	0.374973	6.62043	1.40575	8.13347
FGA	0.955529	0.0444712	3.06742	0.00112555	0.000386569	1.82813	1.85363	1.21711	-2.07232	5.65501	3.29798	0.440721	0.807264	0.27105	4.89328	1.11241	8.04161
CHD1L	0.952123	0.0478766	2.99007	0.000432038	0.000166433	1.63059	1.66654	1.00494	-3.06364	6.36403	1.23472	0.152704	0.53929	0.117922	1.74058	0.353452	8.02984
ACO1	0.961138	0.0388622	3.2081	0.000364842	0.000134285	1.64085	1.66487	0.913749	-1.80416	4.25357	1.38928	0.182609	0.595764	0.146129	1.95419	0.404081	7.93537
FKBP5	0.959335	0.0406651	3.16087	0.00389507	0.00146663	1.56547	1.55913	0.904699	-3.28683	4.71182	29.0073	3.73319	0.956437	0.61315	34.8393	7.14891	7.62911
ZRANB1	0.977764	0.0222356	3.78357	0.000432687	0.000148104	1.64789	1.68008	0.728931	-1.4109	3.71673	1.95207	0.246023	0.664035	0.191516	2.55409	0.553636	7.6022
ANGPTL4	0.969151	0.0308494	3.4473	0.000467535	0.000133212	2.19268	2.202	1.46999	-3.43256	7.67137	0.383615	0.103075	0.228404	0.0513256	0.657027	0.190468	7.56376
RREB1	0.985577	0.0144231	4.2244	0.0010475	0.000328914	1.70223	1.76155	0.717186	-2.38633	3.70999	7.3838	0.972641	0.9034	0.462354	9.05003	2.05524	7.49556
HNMT	0.954728	0.0452724	3.04873	0.000672526	0.000240179	1.83141	1.98223	1.10451	-3.50816	4.93633	3.68113	0.49438	0.812744	0.270201	4.56311	1.12541	7.42568
PTP4A1	0.962941	0.0370593	3.25747	0.000453159	0.000145846	1.92084	2.01821	1.0676	-2.33693	5.27694	1.44501	0.212301	0.583411	0.149311	1.88299	0.487082	7.42566
ZFAND5	0.987179	0.0128205	4.3438	0.00204448	0.00056928	1.94768	1.96662	0.843758	-1.76547	4.68492	4.55155	0.807423	0.883151	0.4579	7.26548	1.90656	7.42218
HADH	0.960337	0.0396635	3.18685	0.00019974	7.65834e-05	1.5398	1.51204	0.856571	-1.50552	4.27181	1.04505	0.122163	0.506316	0.103499	1.30001	0.276514	7.23928
SIK2	0.96254	0.0374599	3.2463	0.00133051	0.000534425	1.5263	1.56607	0.866137	-2.58519	4.55767	9.26073	1.22545	0.932844	0.472322	12.1447	2.58625	7.16726
TJP2	0.978365	0.0216346	3.81159	0.000546095	0.000192284	1.54855	1.56172	0.741565	-2.04267	4.45862	3.3159	0.401485	0.766394	0.261718	3.99015	0.876511	7.04948
FGG	0.940705	0.0592949	2.76411	0.000859308	0.000319249	1.57856	1.60316	1.18172	-2.60804	6.18835	2.34488	0.312619	0.703883	0.197455	3.27459	0.756452	6.83339
ATP11C	0.969151	0.0308494	3.4473	0.000495543	0.000172737	1.56948	1.56769	0.834504	-1.85226	4.73644	3.49889	0.473595	0.73212	0.270626	4.24007	0.995177	6.68696
PDIA5	0.979968	0.0200321	3.89019	0.000807386	0.000268058	1.63708	1.65798	0.763354	-2.32096	4.05106	3.3042	0.532344	0.797882	0.320891	4.14029	1.0615	6.38532
DEPDC5	0.945112	0.0548878	2.84601	0.000182972	8.54926e-05	1.58193	1.5132	1.08513	-2.12491	5.01039	1.28023	0.162672	0.542634	0.131071	1.59971	0.397726	6.36274
ZNF259	0.950921	0.0490785	2.96401	0.00012094	4.84023e-05	1.56557	1.55489	1.08126	-2.63341	5.54792	0.312558	0.0489926	0.225246	0.0466596	0.427588	0.107704	6.21535
MLTK	0.960537	0.0394631	3.19213	0.00063154	0.00022502	1.77068	1.78758	1.09494	-1.85993	5.36902	3.01969	0.445811	0.746331	0.253659	3.60861	1.02911	6.20895
FGD4	0.938101	0.061899	2.71835	0.001057	0.00043601	1.81804	1.86154	1.33977	-3.30323	6.40271	7.4139	1.16161	0.912874	0.383881	9.10378	2.77826	5.95735
RBP4	0.946314	0.0536859	2.86942	0.000806768	0.000312051	1.59827	1.61063	1.1108	-3.38157	5.74569	3.05462	0.471474	0.80104	0.256628	4.08577	1.11235	5.8706
GCFC2	0.982973	0.0170272	4.05577	0.000301644	0.000106908	1.58444	1.58675	0.750475	-1.86628	4.59966	1.91139	0.29544	0.649452	0.213362	2.29669	0.6333	5.74605
HSDL2	0.975361	0.0246394	3.67846	0.000497884	0.000191878	1.56765	1.57226	0.787324	-2.00257	4.76267	2.68373	0.430329	0.751625	0.274867	3.44131	0.941124	5.73228
CES1	0.9375	0.0625	2.70805	0.00102335	0.000434288	1.47413	1.5141	1.1902	-3.61957	5.80919	3.45198	0.488229	0.733699	0.266384	5.10566	1.32751	5.66954
MALT1	0.965745	0.0342548	3.33907	0.000303699	0.000109809	1.67287	1.7232	0.902967	-2.49144	4.30424	1.15103	0.201909	0.534832	0.155037	1.47061	0.437307	5.62565
ORM1	0.946715	0.0532853	2.87734	0.000278586	0.000101482	1.68573	1.70546	1.63853	-4.98458	7.95005	0.35287	0.0744433	0.240294	0.0536585	0.586671	0.176539	5.60199
RBFOX2	0.982372	0.0176282	4.02047	0.000996401	0.000372724	1.50126	1.50604	0.677472	-1.97981	3.7614	8.09233	1.21994	0.912781	0.525133	9.68528	2.63533	5.51736
CRAT	0.951122	0.0488782	2.96831	0.000123046	4.44697e-05	1.69077	1.66898	1.15561	-2.52717	5.40681	0.325562	0.0538706	0.243544	0.0521739	0.458303	0.14166	5.47003
ATHL1	0.962139	0.0378606	3.23525	0.000208272	7.14907e-05	1.76341	1.76093	1.02449	-2.47287	5.38561	1.35185	0.231813	0.547278	0.190668	2.043	0.669705	5.37946
C1R	0.949319	0.0506811	2.93019	0.00094556	0.000348097	1.71412	1.76862	1.09899	-2.50702	6.06956	2.9948	0.611665	0.794538	0.294804	4.13376	1.3372	5.29897
AKR1C3	0.942308	0.0576923	2.79321	0.000434193	0.000150124	1.52447	1.54823	1.07404	-2.62201	5.38326	1.08685	0.197879	0.438882	0.128314	1.28241	0.376218	5.19644
FNIP2	0.94351	0.0564904	2.81554	0.000520613	0.00020787	1.47216	1.50903	1.09855	-2.70578	5.00786	3.35724	0.519406	0.701468	0.282078	3.95088	1.14788	5.06698
DLEU1	0.958934	0.0410657	3.15065	0.000136324	8.5642e-05	1.71001	1.93187	1.8038	-5.23596	6.36886	0.961546	0.172641	0.323426	0.0729586	1.23065	0.430086	4.89303
TSHZ2	0.930088	0.0699119	2.58804	0.00165977	0.000810813	1.6786	1.5561	1.64775	-3.53225	6.54755	11.0373	2.12513	0.903492	0.370308	13.3152	4.73368	4.72167
NHSL1	0.964744	0.0352564	3.30921	0.000974377	0.00045156	1.56003	1.51055	0.906798	-1.93899	4.51188	7.94241	1.62227	0.915289	0.51071	9.84133	3.4159	4.4945
SLC4A4	0.986378	0.0136218	4.28237	0.000643266	0.000453923	2.73185	3.12362	2.28316	-5.9566	9.30618	4.30373	1.54825	0.801226	0.174761	5.51941	3.38722	4.4515
MAPK6	0.969752	0.0302484	3.4676	0.00031509	0.000122738	1.61941	1.60058	0.858819	-1.9522	4.62711	1.04468	0.264475	0.517277	0.201697	1.54729	0.576593	4.3457
TOB1	0.955729	0.0442708	3.07215	0.000204666	9.30226e-05	1.68773	1.82805	1.3657	-3.09717	5.6336	0.390303	0.111771	0.278191	0.0776246	0.561689	0.219093	4.32684
FAHD2A	0.959936	0.0400641	3.17639	0.000150406	5.48032e-05	1.48126	1.53284	0.815494	-1.76572	4.72641	0.43851	0.085684	0.309121	0.0803818	0.585802	0.206998	4.19195
MAGI1	0.951322	0.0486779	2.97263	0.002432	0.00147285	1.59581	1.70199	1.35286	-5.18199	5.62499	21.9686	5.81209	0.972042	0.550583	27.2678	12.3219	3.53146
ATP1B1	0.952724	0.0472756	3.00333	0.000681441	0.000255363	1.6297	1.71763	1.11259	-2.88362	4.56098	1.00882	0.305832	0.483281	0.164793	1.25268	0.58589	3.48443
GLUL	0.947115	0.0528846	2.88531	0.00133791	0.000405529	1.6825	1.6447	1.4127	-3.22176	7.56614	2.54347	0.966066	0.595857	0.315376	3.17091	1.63461	3.26382
MPC2	0.949319	0.0506811	2.93019	0.000383522	0.00014687	1.47744	1.53933	0.896769	-1.85229	3.89653	0.53446	0.181972	0.342931	0.10859	0.690594	0.320856	3.17997
SERPINA1	0.935897	0.0641026	2.68102	0.00103779	0.00051734	1.42671	1.50412	1.41915	-3.52747	6.56663	2.46833	0.887381	0.659484	0.304348	3.63062	2.00357	2.58532
NR1H4	0.972756	0.0272436	3.57532	0.000703571	0.000573606	1.89585	2.2826	2.23518	-4.24011	7.61705	5.45588	2.31601	0.860301	0.33298	6.58169	5.5891	2.23254
TRPS1	0.929487	0.0705128	2.57884	0.000196166	0.000118194	1.36699	1.53098	1.7183	-4.07247	7.4093	0.981051	0.321951	0.326212	0.146766	1.15769	0.761458	2.07831
PARD3	0.924479	0.0755208	2.50482	0.0013406	0.00087037	1.34715	1.59175	1.51898	-3.30467	5.35051	10.3034	3.61782	0.941111	0.551856	12.647	8.81293	1.93323
TM4SF4	0.989383	0.010617	4.53463	0.000759319	0.000442446	2.41796	2.80305	2.1906	-7.16726	7.68989	1.3682	1.02587	0.537618	0.173065	1.66436	2.23196	1.80305
PARP8	0.957732	0.0422676	3.12055	0.000106267	0.000101374	1.83039	2.36484	2.8022	-5.16232	8.67829	0.418168	0.264687	0.23407	0.138706	0.543224	0.641761	1.54935
FIGN	0.953325	0.0466747	3.01675	0.000230523	0.000258135	1.33718	1.64206	2.36823	-4.95426	7.31445	2.68001	1.43054	0.628646	0.312831	3.03926	3.4831	1.16679
RND3	0.953726	0.046274	3.0258	0.000207714	0.000169687	1.40461	1.61064	2.20995	-4.36237	7.89124	0.409902	0.279321	0.231284	0.149947	0.567729	0.689641	1.15631
PKHD1	0.984575	0.0154247	4.15624	0.000342762	0.00053947	2.62691	3.07416	2.7502	-7.12708	8.96448	2.4217	3.00764	0.622887	0.181972	2.93468	7.85969	0.980844
AGTR1	0.959335	0.0406651	3.16087	0.00025957	0.000377375	1.15437	1.57238	2.41678	-5.82936	7.55062	1.39996	1.07317	0.520528	0.220361	1.66796	2.47206	0.778884
NTF3	0.964143	0.0358574	3.29169	0.000146802	0.000166638	1.40712	1.82911	2.32469	-5.19325	8.10296	0.353706	0.496925	0.208713	0.158006	0.494931	1.19127	0.584608
ANXA4	0.964543	0.0354567	3.30334	0.000883308	0.000991977	1.74374	2.14348	2.36044	-6.31143	8.16766	1.60617	2.80339	0.5953	0.285472	1.96358	5.89938	0.580394

### Sheet: 2 - Fibroblasts
	proba_de	proba_not_de	bayes_factor	scale1	scale2	lfc_mean	lfc_median	lfc_std	lfc_min	lfc_max	raw_mean1	raw_mean2	non_zeros_proportion1	non_zeros_proportion2	raw_normalized_mean1	raw_normalized_mean2	score
HILPDA	0.978365	0.0216346	3.81159	0.00019205	3.27665e-05	2.71847	2.78371	1.72631	-5.0248	9.20613	9.02913	0.011705	0.718447	0.0113149	9.63005	0.0192011	1363.41
COL1A1	0.978966	0.0210337	3.84037	0.00065494	0.000106371	3.00509	3.04932	1.74071	-4.13534	9.22389	32.8058	0.0425283	0.932039	0.0197685	38.2591	0.094614	1215.17
COL1A2	0.980168	0.0198317	3.90044	0.000596709	0.000101087	3.46108	3.58732	2.39395	-7.00994	10.2853	23.1553	0.0575497	0.92233	0.0294577	26.7753	0.135596	683.44
LGALS1	0.96895	0.0310497	3.44062	0.0008845	0.000186165	2.34863	2.34641	1.53979	-3.75546	8.86183	27.0291	0.0622318	0.92233	0.030173	30.1878	0.115067	616.163
MMP2	0.948718	0.0512821	2.91777	0.000331103	0.000134153	1.78571	1.84284	1.56232	-5.03369	7.84542	12.4854	0.0172974	0.893204	0.0127455	14.3174	0.0464899	549.943
COL3A1	0.985377	0.0146234	4.2104	0.00107479	0.000190344	3.57816	3.82288	2.13109	-6.62849	9.8044	43.1942	0.149954	0.951456	0.0684094	50.939	0.361215	504.597
DCN	0.978766	0.021234	3.83069	0.00144765	0.000294353	3.6694	3.81935	2.23374	-6.29638	10.3697	43.4757	0.158018	0.941748	0.0660684	45.6685	0.384351	435.996
CTGF	0.973357	0.0266426	3.59824	0.00115071	0.000214735	2.9955	3.07848	1.94719	-5.7673	9.25657	25.6311	0.11666	0.883495	0.0456496	24.556	0.236158	311.475
NBL1	0.951122	0.0488782	2.96831	0.000152317	5.56302e-05	1.74983	1.73476	1.60445	-5.73438	6.93473	5.53398	0.0189231	0.893204	0.0155417	6.14695	0.0370943	289.967
VIM	0.978566	0.0214343	3.8211	0.00139774	0.000262554	3.44099	3.65272	2.30508	-6.70137	10.3511	23.0583	0.196515	0.92233	0.0384315	25.0704	0.31138	277.048
MDK	0.964543	0.0354567	3.30334	0.000160958	4.51909e-05	2.35625	2.35277	1.8114	-4.88758	9.33021	2.40777	0.0197035	0.68932	0.013916	2.7556	0.0329251	197.202
ANXA1	0.969551	0.0304487	3.46079	0.000286859	9.33622e-05	2.58427	2.53867	2.2753	-6.86961	10.4223	4.64078	0.0391468	0.786408	0.0182078	5.39678	0.0740177	188.424
AEBP1	0.988181	0.0118189	4.42616	0.000378224	5.22389e-05	3.41616	3.22205	1.97894	-4.50683	11.6957	6.1165	0.0444791	0.912621	0.03479	6.70031	0.121933	187.721
CCL2	0.955529	0.0444712	3.06742	0.00030277	0.000256707	1.67525	1.89185	2.69262	-8.17659	9.98921	3.03883	0.0168422	0.31068	0.00455196	3.1498	0.0322049	163.847
S100A6	0.974159	0.0258413	3.6296	0.000753074	0.000269489	2.86991	3.00381	1.882	-4.47531	9.41121	16.8835	0.199896	0.932039	0.0301079	19.1168	0.338274	162.187
BGN	0.98097	0.0190304	3.9425	0.00069709	0.000111427	3.31737	3.3765	1.84894	-3.90159	10.0507	11.5437	0.0939004	0.92233	0.0583301	12.2892	0.256117	159.176
SELM	0.935296	0.0647035	2.67105	0.00030573	0.000141355	1.67197	1.57006	1.42174	-3.54373	6.91769	6.8835	0.0523475	0.932039	0.0355703	7.77122	0.0968755	134.123
TPM2	0.953526	0.0464744	3.02127	0.000198306	7.02339e-05	1.75589	1.735	1.30444	-3.1839	6.59655	5.04854	0.0445442	0.873786	0.0284172	5.68546	0.0823828	121.178
GPX8	0.954928	0.0450721	3.05337	4.15015e-05	1.25999e-05	2.25992	2.28914	2.10498	-6.82533	9.12118	0.592233	0.0055924	0.368932	0.00520224	0.58088	0.0109336	120.065
MXRA5	0.967748	0.0322516	3.4014	0.000192824	4.32938e-05	2.8245	2.73713	2.13659	-5.46621	10.3388	2.61165	0.0310183	0.825243	0.0250358	2.9015	0.0683911	119.83
PMP22	0.976963	0.0230369	3.74735	0.000342134	6.76309e-05	3.18697	3.2868	2.07259	-4.84221	10.4358	2.91262	0.0404474	0.883495	0.0291976	3.22203	0.0875302	117.314
RGCC	0.948117	0.051883	2.90549	5.71159e-05	2.44112e-05	1.58425	1.65279	2.41236	-8.33777	10.4581	1.03883	0.0109247	0.398058	0.00461699	1.31874	0.0186558	111.987
S100A4	0.974159	0.0258413	3.6296	0.000428315	9.00643e-05	3.12762	3.15789	2.15354	-5.05983	10.7174	1.70874	0.0288724	0.533981	0.01164	2.03032	0.0615262	103.209
RPS18	0.957131	0.0428686	3.1058	0.0044625	0.00163112	1.8624	1.85919	1.29318	-3.13181	6.66396	67.5049	0.873195	0.941748	0.152946	73.9927	1.49589	92.1222
FTH1	0.952324	0.0476763	2.99447	0.00556525	0.00229657	1.61443	1.57166	1.09387	-2.84277	5.45204	101.495	1.08954	0.941748	0.251333	109.767	1.94094	91.3017
MGP	0.950321	0.0496795	2.95121	0.000152985	7.01975e-05	1.71993	1.68805	2.53018	-10.0583	10.8626	5.24272	0.0780986	0.572816	0.0123553	7.20447	0.135992	91.117
RPS2	0.94992	0.0500801	2.94275	0.00271973	0.00113826	1.6471	1.61352	1.25159	-3.1703	5.61147	46.5728	0.553128	0.941748	0.121342	48.8211	0.896343	89.7128
TMSB10	0.96875	0.03125	3.43399	0.00390434	0.00116206	2.62726	2.64515	1.72439	-5.03194	7.71652	39.7573	0.718364	0.932039	0.102549	45.0655	1.33273	88.8391
CYR61	0.952925	0.0470753	3.00779	0.000362982	0.000160704	2.25908	2.14228	2.27698	-7.1039	10.3432	6.62136	0.0849915	0.757282	0.0355703	6.92296	0.177278	88.2205
ITM2C	0.961338	0.0386619	3.21347	9.34922e-05	2.88742e-05	2.71963	2.59837	2.12446	-3.51207	11.1388	0.834951	0.0119001	0.485437	0.0107946	0.845722	0.0274291	83.8543
VCAN	0.969151	0.0308494	3.4473	0.000250711	7.45079e-05	2.6335	2.80074	2.485	-9.47133	9.89679	3.53398	0.0472753	0.786408	0.0235401	3.78713	0.120411	82.8282
S100A11	0.959936	0.0400641	3.17639	0.000732428	0.000236313	2.41679	2.42091	1.72109	-4.58738	7.98103	8.49515	0.164911	0.932039	0.0570295	9.56527	0.287101	80.5195
RPL41	0.952524	0.047476	2.99889	0.0049505	0.00195316	1.86905	1.85096	1.39088	-2.50519	6.38717	80.7767	1.17076	0.941748	0.167317	88.3338	2.05906	80.1826
MYL9	0.967548	0.0324519	3.39501	0.000312219	9.39315e-05	2.36437	2.38044	1.85496	-4.76159	8.78748	4.25243	0.0643127	0.786408	0.041813	4.65926	0.138094	79.7734
CD44	0.969752	0.0302484	3.4676	0.000249355	5.61024e-05	2.7882	2.71072	2.01026	-4.36976	11.2538	2.14563	0.0359605	0.669903	0.0262063	2.37165	0.0852093	77.6046
RPL12	0.955929	0.0440705	3.07689	0.00256484	0.00103356	1.82985	1.76686	1.37589	-2.81714	7.07287	34.5631	0.505332	0.932039	0.120432	38.9619	0.927913	76.833
RPS27	0.939303	0.0606971	2.73924	0.00264229	0.00123294	1.85261	1.86804	1.53591	-3.78867	6.79337	59.6117	0.93003	0.941748	0.108532	65.4824	1.59807	75.9125
SLC16A3	0.934696	0.0653045	2.66116	6.17011e-05	2.23781e-05	1.55533	1.524	1.54547	-3.89679	7.50198	1.04854	0.0167122	0.504854	0.0159969	1.28893	0.0304256	65.8891
COL6A2	0.967147	0.0328526	3.38232	0.000609909	0.000191118	2.18487	2.2337	1.60218	-4.30712	7.95918	8.58252	0.148914	0.912621	0.113474	9.45953	0.324304	63.7298
PDLIM3	0.948317	0.0516827	2.90957	0.000232016	9.2217e-05	1.7978	1.84739	1.9608	-5.81743	9.07918	3.6699	0.055729	0.796117	0.0344648	3.95963	0.112081	63.5134
NME1	0.939503	0.0604968	2.74276	5.97645e-05	2.83244e-05	1.55467	1.57578	1.50942	-5.07443	6.25346	0.805825	0.0119001	0.456311	0.0100793	0.929887	0.0232494	62.181
PYCARD	0.973758	0.026242	3.6138	0.000223556	4.62089e-05	3.02384	2.91225	1.95016	-3.82482	11.1059	0.417476	0.0126805	0.339806	0.0103394	0.44858	0.0220818	61.4276
C4orf48	0.96895	0.0310497	3.44062	0.000165718	4.63038e-05	2.80071	2.82132	1.99825	-5.38857	9.23703	0.679612	0.0189231	0.456311	0.0150865	0.825565	0.0380595	60.7514
RGS10	0.936498	0.0635016	2.69108	5.86816e-05	3.0247e-05	1.51028	1.52366	1.64182	-6.07178	7.95161	0.582524	0.00962414	0.38835	0.00656782	0.622223	0.0164521	57.1194
FZD1	0.958333	0.0416667	3.13549	4.64335e-05	1.73295e-05	2.36665	2.18419	2.51217	-7.24196	12.5413	0.368932	0.00942905	0.300971	0.00715308	0.40596	0.0171567	55.9995
CTSC	0.933894	0.0661058	2.64811	0.00018621	8.05075e-05	1.5285	1.51636	1.6486	-4.55297	9.11495	2.20388	0.0346599	0.669903	0.0286123	2.40081	0.0661144	55.5045
SOCS3	0.958333	0.0416667	3.13549	0.000698975	0.000274256	2.32384	2.34674	2.22405	-6.36839	9.93014	5.1165	0.151385	0.76699	0.0375211	5.9311	0.249163	55.3169
LGALS3	0.95653	0.0434696	3.09125	0.000240727	9.16724e-05	1.98572	2.09735	1.67837	-5.70445	7.68173	1.68932	0.0410977	0.718447	0.0215243	1.96431	0.072189	54.0327
ZFP36L2	0.951723	0.0482772	2.98131	0.000287164	0.000127342	2.24565	2.21541	1.81465	-5.81859	8.78391	2.35922	0.0642476	0.582524	0.0297178	2.45466	0.104184	52.9092
FKBP10	0.953726	0.046274	3.0258	9.73707e-05	3.35388e-05	1.87149	1.80691	1.45508	-3.58173	7.53239	1.09709	0.0181428	0.601942	0.0169073	1.20256	0.0432855	51.9939
COL6A3	0.961739	0.0382612	3.22431	0.000286544	0.000111525	2.37349	2.35499	2.36491	-8.11018	9.1516	6.80583	0.150475	0.902913	0.0641826	7.66862	0.353928	51.4267
GPX7	0.947316	0.0526843	2.88931	6.91316e-05	2.29937e-05	1.85083	1.77894	1.49722	-4.24742	7.53839	0.485437	0.0113149	0.407767	0.0107946	0.544325	0.0198888	50.6544
F3	0.933694	0.0663061	2.64487	0.000107726	4.80706e-05	1.91156	1.65156	2.04481	-4.82131	9.649	1.34951	0.0245806	0.485437	0.0170373	1.51413	0.0572973	50.5145
RGS2	0.975761	0.0242388	3.69526	0.000214481	3.9813e-05	3.06482	3.06286	2.02428	-5.72793	10.8929	0.805825	0.0197685	0.320388	0.016257	0.837463	0.0508862	50.4395
CLEC11A	0.936699	0.0633013	2.69446	0.000116203	5.04326e-05	1.62179	1.57756	1.58699	-4.39848	8.0025	1.36893	0.0247106	0.592233	0.0217193	1.51919	0.0492679	50.0081
CALM2	0.950521	0.0494792	2.95546	0.00035947	0.000193554	1.77293	1.80548	1.61711	-5.30527	7.26139	4.58252	0.0980622	0.864078	0.0268565	4.97927	0.181136	48.7364
SPARC	0.957933	0.0420673	3.12551	0.00173184	0.000523426	2.38367	2.51222	2.07231	-5.17788	8.6857	14.3301	0.411497	0.912621	0.150865	15.6058	0.766791	48.5127
GJA1	0.961739	0.0382612	3.22431	3.79718e-05	2.06974e-05	2.08005	2.17088	2.22728	-6.5968	9.02042	0.417476	0.00955911	0.320388	0.00838861	0.46081	0.0210679	45.4962
RPS8	0.961739	0.0382612	3.22431	0.00363536	0.00147315	1.67434	1.62599	1.12377	-2.13152	6.16399	31.1165	0.732605	0.941748	0.183184	34.2923	1.27209	45.1359
PROCR	0.936098	0.0639022	2.68437	0.00012141	5.199e-05	1.83415	1.69325	1.81318	-5.40546	8.59716	0.398058	0.0104045	0.271845	0.00897386	0.429936	0.0177623	44.3955
ZBED1	0.957933	0.0420673	3.12551	6.73761e-05	2.29509e-05	2.31413	2.27231	1.9982	-6.43268	9.90263	0.252427	0.00910391	0.223301	0.00747822	0.270585	0.0141279	44.3213
ACTB	0.951322	0.0486779	2.97263	0.00367014	0.0014672	1.60664	1.56809	1.14817	-2.74083	6.21723	42.165	0.963844	0.932039	0.248147	45.3573	1.64722	44.2399
PLK3	0.947316	0.0526843	2.88931	0.000168601	6.77503e-05	1.82396	1.76316	1.60382	-5.55576	8.152	0.932039	0.0220445	0.524272	0.0184679	0.99271	0.0418285	43.2878
JUNB	0.939303	0.0606971	2.73924	0.0014793	0.000799625	1.69817	1.67794	1.77212	-5.08414	7.39754	16.1553	0.39589	0.883495	0.0802445	17.7553	0.697044	43.2563
MMP14	0.929487	0.0705128	2.57884	8.44161e-05	3.62349e-05	1.66519	1.59224	1.64952	-6.55649	7.229	1.47573	0.0370009	0.660194	0.0329041	1.70724	0.0670758	42.3832
RPL19	0.945913	0.0540865	2.86157	0.00269414	0.00119863	1.61534	1.55502	1.18566	-1.98862	5.99277	25.1748	0.609702	0.92233	0.13903	27.0897	1.04788	41.7598
FLNA	0.96234	0.0376603	3.24076	0.000142232	4.07896e-05	2.58441	2.79453	2.19513	-5.79652	8.45947	1.01942	0.0388217	0.631068	0.0314735	1.28163	0.0794129	41.7093
EMP3	0.942308	0.0576923	2.79321	0.000185085	8.59922e-05	1.59574	1.64078	1.4958	-4.73287	6.6458	1.69903	0.0409676	0.699029	0.0321238	2.00383	0.0766741	41.7038
MYADM	0.957532	0.0424679	3.11561	0.000186499	8.05449e-05	1.99599	2.0889	1.95829	-6.45653	9.09774	1.42718	0.0406425	0.650485	0.0266615	1.57218	0.0752847	41.6824
RPS23	0.941106	0.0588942	2.77131	0.00258715	0.00113155	1.58653	1.5621	1.26262	-2.71069	5.6506	26.9612	0.680192	0.941748	0.148589	29.997	1.14497	41.5652
RPS27A	0.944912	0.0550881	2.84216	0.00322076	0.0013592	1.61591	1.58518	1.21105	-2.48554	5.57426	29.2039	0.756925	0.932039	0.165236	31.6412	1.28234	39.872
EMILIN1	0.960537	0.0394631	3.19213	0.000299307	8.03912e-05	2.76807	2.77859	2.12357	-5.56954	11.7923	1.75728	0.0644427	0.699029	0.0490961	1.94559	0.135696	39.6883
COL5A1	0.971354	0.0286458	3.52368	0.000198081	4.39788e-05	2.83443	2.91843	2.12749	-5.86976	8.97266	2.23301	0.0803746	0.776699	0.0589153	2.66113	0.192006	39.2841
METRNL	0.970353	0.0296474	3.48828	0.000124897	3.71222e-05	2.75426	2.83651	2.21854	-6.40909	9.76514	0.281553	0.0124854	0.242718	0.0111848	0.356975	0.0254182	38.6812
TUBA1A	0.938101	0.061899	2.71835	0.00027351	0.000102997	1.54044	1.56516	1.69056	-5.21506	7.09459	2.29126	0.0556639	0.660194	0.0329692	2.46812	0.0983377	38.6626
C11orf96	0.952724	0.0472756	3.00333	0.000456913	0.000225188	1.99979	2.2152	1.99829	-6.45249	7.25141	3.72816	0.13994	0.747573	0.0513721	4.21269	0.222512	37.861
POLR2H	0.944712	0.0552885	2.83832	8.63238e-05	3.83317e-05	1.72727	1.61483	1.59299	-7.13146	8.33898	0.456311	0.0132007	0.339806	0.0111848	0.515489	0.0236099	37.7124
CDC42EP5	0.971154	0.0288462	3.51651	0.000103059	2.53705e-05	2.74847	2.78609	1.95042	-5.21205	9.90663	0.320388	0.0153466	0.281553	0.013916	0.36919	0.0290374	34.9448
WNT2	0.944511	0.0554888	2.83449	7.45054e-05	4.29962e-05	1.68274	1.65001	1.90958	-6.65159	8.5361	0.76699	0.0228248	0.436893	0.016322	0.854186	0.0422303	34.0366
ACTG1	0.961538	0.0384615	3.21888	0.00208172	0.000780338	1.77313	1.73967	1.13568	-2.31134	5.82187	15.6796	0.513331	0.941748	0.196124	16.6136	0.869107	33.8948
FTL	0.939103	0.0608974	2.73573	0.00573499	0.00245348	1.54801	1.50629	1.23913	-3.18046	5.94716	33.5146	0.943491	0.92233	0.192483	35.9337	1.64968	33.7189
IFITM2	0.944111	0.0558894	2.82687	0.000681281	0.000273815	1.86407	1.84601	1.40138	-3.05846	6.39041	4.48544	0.160554	0.864078	0.0840161	5.17991	0.301987	31.974
MARVELD1	0.958734	0.041266	3.14557	0.000100828	2.92277e-05	2.33685	2.34763	2.15589	-6.93499	9.84165	0.252427	0.0135908	0.203883	0.0126154	0.326513	0.0280171	27.2338
PTN	0.951723	0.0482772	2.98131	8.3275e-05	3.47083e-05	1.7166	1.82604	1.54289	-4.63046	7.21479	0.621359	0.0166472	0.281553	0.0130056	0.668532	0.0421647	27.2172
THBS1	0.941707	0.0582933	2.78221	0.000263248	9.16706e-05	1.67516	1.65616	1.62975	-4.07788	8.03843	2	0.0830407	0.524272	0.0461699	2.22467	0.140386	26.5459
FKBP11	0.948518	0.0514824	2.91366	9.85061e-05	3.82632e-05	1.86039	1.7868	1.48745	-3.82969	7.73629	0.368932	0.013916	0.281553	0.0118351	0.376508	0.0270589	25.8862
COX7A1	0.96895	0.0310497	3.44062	0.000251715	7.82549e-05	2.92166	2.97354	2.2477	-5.5347	10.5978	0.533981	0.0334894	0.359223	0.0221095	0.574397	0.0666454	25.1809
TMSB4X	0.941506	0.0584936	2.77856	0.0035017	0.00223589	1.46228	1.59622	1.67331	-4.18202	7.85561	39.767	1.43328	0.902913	0.072051	43.5228	2.56151	24.8457
FOS	0.932292	0.0677083	2.62244	0.00181233	0.00108615	1.68907	1.61259	2.04843	-5.95357	8.58404	14.8835	0.729028	0.893204	0.119716	17.3876	1.23037	23.8699
CXCL12	0.964143	0.0358574	3.29169	0.000458594	0.000206494	1.96372	2.02716	1.81058	-5.82089	7.16208	4.87379	0.17486	0.796117	0.0910391	4.966	0.408643	23.864
PTRF	0.9373	0.0627003	2.70464	0.000263244	0.000111777	1.56521	1.5629	1.48582	-6.66743	6.65723	1.66019	0.0664586	0.621359	0.0449343	1.81738	0.121588	23.3952
COL6A1	0.968349	0.0316506	3.42083	0.000374394	0.000142396	1.8226	1.83346	1.35076	-3.74192	6.79388	5.12621	0.195279	0.873786	0.15002	5.40729	0.423037	23.2966
SLC2A3	0.955329	0.0446715	3.06272	0.000224179	0.000138987	1.6947	1.82922	1.7759	-5.09606	7.09165	1.42718	0.0702302	0.495146	0.0343348	1.69114	0.124893	22.9474
TIMP1	0.954327	0.0456731	3.0395	0.00239882	0.00130563	1.93113	1.95102	2.05641	-5.23284	8.41516	22.9709	1.05566	0.92233	0.12817	23.6594	2.00154	22.8271
FXYD5	0.935296	0.0647035	2.67105	0.000322811	0.000144282	1.64233	1.62564	1.50585	-5.62449	6.97108	1.95146	0.0850566	0.776699	0.0526076	2.28912	0.165255	22.7496
PODN	0.952724	0.0472756	3.00333	2.93481e-05	8.09576e-06	2.12424	2.15459	2.02039	-5.95207	8.62047	0.330097	0.0143712	0.252427	0.0115099	0.396344	0.0376866	22.3403
TPM4	0.959936	0.0400641	3.17639	0.000811743	0.000264817	2.32737	2.34992	1.86454	-5.30784	7.87192	4.65049	0.261152	0.854369	0.142411	5.03849	0.525482	22.3155
TCEAL8	0.940505	0.0594952	2.76052	0.000193832	8.02121e-05	1.538	1.51295	1.31412	-3.56963	6.33153	0.805825	0.0355053	0.533981	0.0289374	0.903652	0.0624699	22.2478
PET100	0.945112	0.0548878	2.84601	0.000158756	7.15149e-05	1.94349	2.01647	1.69617	-3.83174	7.53553	0.553398	0.0314735	0.407767	0.023215	0.660049	0.0584058	21.9635
MEA1	0.961338	0.0386619	3.21347	8.90538e-05	3.03342e-05	2.12428	2.2065	1.62136	-5.3932	7.687	0.291262	0.0167122	0.242718	0.0153466	0.321222	0.0311325	21.9181
SERPINE1	0.961338	0.0386619	3.21347	0.00100227	0.000248582	2.18942	2.21213	2.08029	-8.95239	11.6513	7.78641	0.55729	0.864078	0.156132	8.31404	0.834413	21.8153
IFITM1	0.95633	0.0436699	3.08644	6.9766e-05	3.53287e-05	2.3725	2.33294	2.20245	-5.17415	9.32237	0.466019	0.027832	0.368932	0.0174925	0.491034	0.056644	20.5666
GPM6B	0.959335	0.0406651	3.16087	0.000216555	8.14443e-05	1.95193	2.08605	1.96432	-5.98953	8.26866	0.436893	0.0205488	0.300971	0.0153466	0.469813	0.0494745	18.5357
FKBP9	0.938301	0.0616987	2.72181	0.000108388	5.91394e-05	1.87738	1.81701	2.02329	-7.43043	8.32623	0.330097	0.0221095	0.271845	0.0157368	0.327862	0.0346657	17.756
RRAS	0.955329	0.0446715	3.06272	0.000124926	4.49248e-05	2.09465	2.02214	1.57104	-2.77087	8.67924	0.436893	0.0310183	0.330097	0.0260762	0.454059	0.0539713	17.6223
HLA-B	0.925481	0.0745192	2.51926	0.00329626	0.00178064	1.52853	1.50267	1.4009	-4.54775	6.44292	25.5728	1.30992	0.932039	0.208545	27.173	2.36629	17.5527
DPYSL3	0.961939	0.0380609	3.22976	8.75099e-05	4.20502e-05	2.14907	2.4311	2.47829	-7.63168	8.84773	1.01942	0.0739368	0.61165	0.0429185	1.17147	0.146589	17.1744
PDLIM7	0.941106	0.0588942	2.77131	0.000205849	7.56902e-05	1.5964	1.57633	1.46043	-4.65567	7.11938	1.32039	0.0759527	0.621359	0.0684744	1.40121	0.133097	16.8065
PRR16	0.966546	0.0334535	3.36357	5.26021e-05	1.88772e-05	2.52682	2.60639	2.25654	-6.98505	9.63599	0.271845	0.0151515	0.203883	0.0108597	0.313645	0.048202	16.4417
KLF4	0.946314	0.0536859	2.86942	0.000271287	0.000104781	1.89539	1.89718	1.89033	-5.54865	8.59256	0.796117	0.0528027	0.407767	0.0295227	0.823874	0.0955152	16.3488
FOSB	0.946715	0.0532853	2.87734	0.00112097	0.00049611	2.05019	1.90494	2.13198	-5.90256	9.276	2.47573	0.217519	0.815534	0.0725062	3.12151	0.392893	16.2887
LBH	0.96875	0.03125	3.43399	0.000178893	6.29679e-05	2.25617	2.30231	1.75151	-5.33585	8.42631	0.631068	0.0455846	0.378641	0.03479	0.6802	0.0972502	15.7804
IGFBP3	0.982171	0.0178285	4.00897	0.00099827	0.000313225	2.8412	3.04749	2.09283	-5.93214	8.73473	3.33981	0.330277	0.436893	0.137859	3.62324	0.852535	12.075
COL8A1	0.964143	0.0358574	3.29169	7.12311e-05	3.9915e-05	1.88367	2.14076	2.96893	-11.966	9.28382	0.378641	0.0405774	0.223301	0.0165171	0.446874	0.0703073	11.9726
PPP1R15A	0.948518	0.0514824	2.91366	0.00054186	0.00019992	1.79681	1.79352	1.34007	-2.84954	7.0257	1.12621	0.112173	0.495146	0.0613214	1.23401	0.187765	11.8088
MARCKS	0.95633	0.0436699	3.08644	0.000948465	0.000311966	2.12146	1.99623	1.59433	-4.87386	8.61736	1.17476	0.145793	0.601942	0.0746521	1.42568	0.260958	11.59
ADAMTS5	0.961939	0.0380609	3.22976	0.000157764	4.43003e-05	2.3205	2.33437	1.83615	-4.9266	8.28559	0.524272	0.039472	0.23301	0.0263363	0.48399	0.0981023	11.4482
ACTA2	0.947516	0.052484	2.89334	0.000424672	0.000180085	1.58467	1.69916	1.82004	-6.01259	8.19326	3.64078	0.265834	0.407767	0.120172	3.4121	0.474841	11.3871
ANTXR1	0.966546	0.0334535	3.36357	0.000240062	6.68617e-05	2.32497	2.40724	1.80955	-6.50135	8.24989	0.941748	0.0908441	0.456311	0.0500715	0.996523	0.207523	11.1645
IGFBP7	0.960136	0.0398638	3.18161	0.00287222	0.0010357	2.87072	3.22009	2.5718	-7.08512	10.1353	8.8932	1.246	0.902913	0.212121	9.59066	2.46778	11.1566
CCDC85B	0.929087	0.0709135	2.57274	0.000639261	0.000283984	1.64111	1.50951	1.36445	-3.21486	8.34496	1.33981	0.117831	0.660194	0.0665236	1.53123	0.225724	11.1326
PLEKHO1	0.946514	0.0534856	2.87337	0.000147422	5.83379e-05	1.92946	2.06343	1.77146	-4.93645	6.90667	0.475728	0.048771	0.300971	0.0403824	0.506796	0.0889452	10.9937
CRISPLD2	0.968349	0.0316506	3.42083	0.000281562	8.33204e-05	2.64452	2.58186	2.27296	-8.0398	10.2756	1.51456	0.17434	0.640777	0.0756925	1.69473	0.482768	9.28347
PRDM1	0.949119	0.0508814	2.92604	0.000368524	0.000130699	2.22962	2.16937	2.08496	-6.64455	9.16953	0.475728	0.0797243	0.223301	0.0484458	0.564776	0.140312	8.97453
VCAM1	0.934495	0.0655048	2.65788	0.00014491	6.63725e-05	1.55849	1.52213	1.66975	-7.50635	9.6668	0.524272	0.0539082	0.330097	0.0390818	0.547609	0.0979108	8.71656
GGT5	0.953526	0.0464744	3.02127	0.000322616	0.00014563	2.02326	1.94914	1.84074	-5.00973	7.69276	1	0.0919495	0.514563	0.0645077	1.07153	0.253264	8.56018
TIMP3	0.942708	0.0572917	2.8006	0.00164661	0.000657742	1.73098	1.8204	1.72666	-6.43218	7.02687	6.56311	0.694369	0.757282	0.22038	6.86378	1.38887	8.55446
LTBP4	0.953726	0.046274	3.0258	0.000213963	7.00045e-05	2.08899	2.10853	1.70047	-4.70897	9.15222	0.456311	0.0665886	0.31068	0.0485759	0.560137	0.145474	8.04349
PMEPA1	0.958734	0.041266	3.14557	0.00017625	7.80985e-05	2.13082	2.35997	2.17576	-8.43175	8.78607	0.495146	0.067434	0.349515	0.037131	0.536081	0.143991	7.93308
TIMP2	0.933093	0.0669071	2.6352	0.000537203	0.000245911	1.77932	1.67508	1.74373	-5.99615	7.63253	1.54369	0.230524	0.737864	0.124268	1.77052	0.427231	7.37377
FSCN1	0.939303	0.0606971	2.73924	0.000279036	0.000123724	1.99723	1.83126	1.90861	-5.19603	8.75213	0.281553	0.0555989	0.203883	0.037196	0.340097	0.0998023	6.80599
ADM	0.948317	0.0516827	2.90957	0.000628449	0.000418389	1.42615	1.52537	1.72289	-6.29666	7.31082	2.28155	0.352191	0.436893	0.0781636	2.78283	0.616433	6.43823
MAP3K8	0.952123	0.0478766	2.99007	0.000157285	5.22105e-05	1.83726	1.90145	1.67298	-5.10212	7.64913	0.514563	0.100013	0.378641	0.0747822	0.600906	0.210534	5.24391
PALLD	0.933494	0.0665064	2.64164	0.000419681	0.000140748	1.50944	1.54541	1.54454	-5.30486	6.91553	2.05825	0.341527	0.699029	0.164261	2.19104	0.694867	4.75952
IFI16	0.929888	0.0701122	2.58497	0.000272006	0.000169683	1.31502	1.50105	1.73632	-5.25279	6.09205	1.27184	0.205293	0.621359	0.122383	1.38905	0.389794	4.68612
ADAM12	0.958534	0.0414663	3.14052	0.000149307	5.02877e-05	2.04471	2.15444	1.60557	-5.88619	6.96507	0.466019	0.130251	0.330097	0.0654832	0.508682	0.249649	4.16628
RSPO3	0.957131	0.0428686	3.1058	0.000131626	5.36924e-05	2.09895	2.13076	2.31232	-6.97188	9.66438	0.38835	0.0894785	0.252427	0.0390168	0.391201	0.199269	4.12061
SRPX	0.955929	0.0440705	3.07689	0.000138577	7.47041e-05	1.84067	2.0575	2.26704	-7.2485	8.51791	0.592233	0.124073	0.38835	0.0667837	0.581805	0.262007	4.08733
TSHZ3	0.954728	0.0452724	3.04873	5.99314e-05	2.7235e-05	2.24566	2.44289	2.66916	-9.12054	9.72741	0.262136	0.0868123	0.252427	0.0549486	0.304446	0.188105	3.63457
QSOX1	0.960537	0.0394631	3.19213	0.000301113	0.000100554	2.3718	2.20509	2.27712	-7.65579	8.59434	0.533981	0.151645	0.368932	0.0896736	0.589361	0.385401	3.627
MSRB3	0.959135	0.0408654	3.15575	0.00013976	7.07501e-05	1.59807	1.79823	1.80669	-5.83413	6.67695	0.368932	0.102809	0.252427	0.0563142	0.461951	0.235623	3.1331
LAMB1	0.954327	0.0456731	3.0395	0.000640825	0.000168656	2.0571	2.041	1.62155	-5.55379	7.99292	0.990291	0.416764	0.572816	0.138184	1.1803	0.962613	2.52229
TMEM204	0.927684	0.0723157	2.55165	0.000332572	0.000136748	1.89241	1.73959	1.77766	-4.94088	7.99121	0.320388	0.137209	0.252427	0.0983873	0.339029	0.275379	2.32982
SLC25A36	0.924679	0.0753205	2.50769	0.000152612	8.06524e-05	1.6766	1.63442	1.97794	-5.257	7.98238	0.242718	0.105475	0.213592	0.0810248	0.281578	0.222493	2.12184
IRAK3	0.94351	0.0564904	2.81554	0.000200693	8.33388e-05	2.4747	2.66083	2.38972	-6.51001	8.14982	0.368932	0.246651	0.252427	0.129341	0.398427	0.508572	1.93873
PXDN	0.934696	0.0653045	2.66116	0.000317132	0.000159715	1.84307	1.93675	1.97871	-7.06096	7.8992	0.446602	0.232475	0.291262	0.131291	0.481668	0.475606	1.86656
COL14A1	0.9377	0.0622997	2.71147	0.000143009	5.83048e-05	1.4702	1.5549	1.8942	-6.64252	7.05279	0.271845	0.120107	0.223301	0.0712706	0.31751	0.254905	1.83129
COTL1	0.942909	0.0570913	2.80432	0.000432635	0.000252681	1.43163	1.55861	1.79099	-4.56479	7.51573	0.456311	0.207114	0.291262	0.0972168	0.457485	0.37079	1.76637
RBP1	0.94391	0.0560897	2.82308	0.000654517	0.000344565	1.80183	1.78188	2.0008	-7.80587	8.85582	0.281553	0.206724	0.213592	0.0967616	0.340062	0.400739	1.52901
LHFP	0.953125	0.046875	3.01226	0.000238988	0.000130863	2.0319	2.12152	2.6054	-8.68073	9.80043	0.495146	0.334374	0.349515	0.112693	0.523479	0.724746	1.46763
COL4A1	0.959535	0.0404647	3.16602	0.000638318	0.000257151	2.34717	2.47319	2.54146	-7.74249	10.3392	0.456311	0.397581	0.281553	0.15158	0.468667	0.767028	1.43416
COL4A2	0.948317	0.0516827	2.90957	0.000485021	0.000223233	2.14677	2.41634	2.41277	-7.93647	8.78134	0.456311	0.427559	0.31068	0.172714	0.53635	0.838585	1.37305
ZEB2	0.958934	0.0410657	3.15065	0.000527323	0.000245679	2.5315	2.87121	2.49357	-8.10154	9.82443	0.640777	0.85954	0.485437	0.213812	0.755762	1.85453	1.03165
MEG3	0.950721	0.0492788	2.95973	0.000526774	0.0003706	1.36694	1.53556	1.88779	-5.77493	6.85604	0.708738	0.661399	0.378641	0.27845	0.875051	1.33914	0.893219
CHST11	0.939704	0.0602965	2.74629	0.000153563	0.000110345	1.64974	1.78905	2.04412	-8.4507	7.64424	0.359223	0.431721	0.271845	0.144817	0.395329	0.849687	0.767565
NRP2	0.950721	0.0492788	2.95973	0.000359566	0.000277278	1.33137	1.65378	2.19565	-9.37852	6.80739	0.368932	0.450059	0.271845	0.150995	0.398248	0.850769	0.62322
CCBE1	0.974159	0.0258413	3.6296	0.000429375	0.000186029	3.16984	3.69688	2.69811	-8.09925	9.62487	0.291262	0.793471	0.242718	0.109377	0.357532	1.83439	0.617816

### Sheet: 3 - VSMCs
	proba_de	proba_not_de	bayes_factor	scale1	scale2	lfc_mean	lfc_median	lfc_std	lfc_min	lfc_max	raw_mean1	raw_mean2	non_zeros_proportion1	non_zeros_proportion2	raw_normalized_mean1	raw_normalized_mean2	score
MYH11	0.994792	0.00520833	5.25227	0.00175228	3.12386e-05	5.85432	5.96482	2.34424	-3.00265	13.4578	9.26316	0.027034	1	0.0250938	14.4859	0.0684114	1239.63
MRVI1	0.989784	0.0102163	4.5735	0.00044881	2.01107e-05	4.81361	4.78306	2.46667	-5.32132	13.033	1.63158	0.0128703	0.736842	0.0104126	3.40847	0.028984	566.073
ATP1B3	0.992388	0.00761218	4.87036	0.00240248	0.000113505	4.4078	4.09733	2.39962	-1.54557	14.5307	6.31579	0.0730824	0.368421	0.0576251	15.3171	0.14346	470.618
TPM2	0.993189	0.0068109	4.9824	0.000881632	7.03949e-05	3.59349	3.51889	1.61995	-1.51265	10.2456	10.6842	0.064804	0.578947	0.0333721	12.4393	0.104523	427.66
MYL9	0.993389	0.00661058	5.01245	0.00199398	9.24099e-05	4.788	4.84032	2.11964	-1.70052	13.1514	9.21053	0.0809727	0.736842	0.045919	12.8621	0.152576	403.626
SPARCL1	0.990385	0.00961538	4.63473	0.00153067	0.000147439	4.20821	4.30163	1.93055	-3.14157	10.4891	8.68421	0.0833657	0.894737	0.0336955	13.065	0.138784	396.156
ACTA2	0.991987	0.00801282	4.81867	0.00348766	0.000177949	4.29374	4.35696	1.79092	-3.90362	10.2878	25.8421	0.256888	0.789474	0.121265	37.5126	0.448895	358.812
NR4A3	0.967147	0.0328526	3.38232	0.000220037	1.44711e-05	2.92183	2.74888	2.70669	-6.20153	11.4706	0.789474	0.00950718	0.210526	0.00717889	2.18733	0.0191144	334.355
SOD3	0.990785	0.00921474	4.67769	0.00094148	7.15155e-05	3.91931	4.02186	1.83746	-3.03512	10.0051	3.36842	0.0398396	0.421053	0.0140344	4.93479	0.0591983	326.715
LMOD1	0.988782	0.0112179	4.47896	0.000641895	3.30846e-05	4.56838	4.63106	2.22736	-4.33266	11.7577	2.68421	0.0383521	0.631579	0.0206959	5.77176	0.0901615	292.448
IGFBP5	0.988982	0.0110176	4.49718	0.000747791	8.18639e-05	4.41313	4.48133	2.23941	-4.24845	11.2052	5.21053	0.0366705	0.473684	0.0226361	6.16988	0.097602	278.975
PRR16	0.986579	0.0134215	4.29739	0.000543943	1.78038e-05	4.73573	4.80268	2.69453	-4.60533	13.3056	0.684211	0.0160393	0.315789	0.0117708	2.55427	0.0468908	257.968
CACNA1C	0.984976	0.015024	4.18297	0.00122926	6.94449e-05	3.8519	3.71526	2.16446	-3.40486	10.7268	5.47368	0.108136	0.578947	0.0612469	16.763	0.252835	255.381
PTP4A3	0.974559	0.0254407	3.64563	0.000172948	2.18319e-05	3.02087	2.98715	2.15441	-4.94104	11.1822	0.842105	0.00911913	0.421053	0.00847238	1.64947	0.0197312	252.535
MIR145	0.993389	0.00661058	5.01245	0.00088969	3.75956e-05	5.36961	5.55117	2.12914	-3.81743	12.1091	2.31579	0.0411978	0.631579	0.0272927	4.21609	0.0914774	247.479
ADIRF	0.966346	0.0336538	3.35739	0.00150775	0.000213967	2.52998	2.46008	1.7228	-2.84847	7.71769	16.0526	0.116867	0.578947	0.0759281	18.5588	0.192236	244.248
GEM	0.991587	0.00841346	4.76947	0.00045135	3.70433e-05	4.45587	4.33943	2.27141	-2.08651	12.2532	1.05263	0.018691	0.473684	0.0122882	2.18545	0.0424098	229.618
FAM129A	0.985577	0.0144231	4.2244	0.000465499	4.44988e-05	4.71019	4.8565	2.54183	-4.43515	12.0391	2.31579	0.0474712	0.578947	0.0258052	4.94237	0.10238	227.383
SLIT3	0.991386	0.00861378	4.74574	0.0008804	5.21628e-05	4.95929	5.04815	2.13279	-6.00953	11.0905	3.47368	0.0915794	0.842105	0.0591773	10.0128	0.232479	213.595
NRGN	0.97496	0.0250401	3.66192	9.78552e-05	1.18622e-05	2.77675	2.87254	1.90695	-4.72968	9.209	0.578947	0.00407451	0.263158	0.00303971	0.603031	0.00879138	190.467
MFGE8	0.982572	0.0174279	4.0321	0.000538176	7.58296e-05	3.20227	3.08774	1.80478	-2.63513	11.2927	1.78947	0.0303971	0.578947	0.0205019	2.60295	0.0461211	180.727
C11orf96	0.988982	0.0110176	4.49718	0.00308961	0.000214315	4.37306	4.49128	2.04986	-2.1705	10.917	6.26316	0.156319	0.473684	0.0554909	9.11197	0.238169	167.307
ITGA8	0.984776	0.0152244	4.16952	0.000361356	3.06905e-05	4.15834	4.24709	2.3306	-4.22091	10.7977	1.31579	0.029233	0.421053	0.0234122	2.61361	0.0657488	165.3
FLNA	0.994992	0.00500801	5.29169	0.000510744	4.0434e-05	4.5798	4.68762	2.03328	-2.12625	10.6126	2.21053	0.0426853	0.578947	0.034795	2.95098	0.0838929	161.097
VIM	0.986178	0.0138221	4.26757	0.00297847	0.000262715	4.69087	4.90948	2.17481	-3.96679	11.906	14.0526	0.331781	0.578947	0.0436554	15.4933	0.457656	158.803
RCAN2	0.962139	0.0378606	3.23525	0.00113395	0.000141582	2.74705	2.64716	2.39473	-5.70934	11.1006	6.36842	0.162463	0.894737	0.0763808	15.9037	0.33138	131.838
RGCC	0.988181	0.0118189	4.42616	0.000427627	2.42002e-05	4.58514	4.49869	2.37014	-3.82044	13.2745	0.421053	0.0172681	0.210526	0.00698487	0.682236	0.0265009	118.039
SRL	0.986579	0.0134215	4.29739	0.000244634	1.61509e-05	4.08934	4.03062	2.28031	-3.25991	12.0063	0.578947	0.0214073	0.315789	0.0194671	1.2996	0.0500754	106.13
ANGPT1	0.98758	0.0124199	4.37596	0.000355592	3.01222e-05	5.19439	5.42875	2.33369	-3.12696	11.5812	0.736842	0.0467598	0.368421	0.0281982	2.22881	0.110232	105.027
AP001347.6	0.982572	0.0174279	4.0321	0.000267291	2.32922e-05	3.8106	3.71298	2.34801	-4.43966	11.1766	0.947368	0.0321433	0.263158	0.0228302	2.05156	0.0792135	98.6911
HOXB4	0.967748	0.0322516	3.4014	6.83565e-05	1.36995e-05	3.25684	3.52527	2.23968	-3.64626	9.17042	0.421053	0.00905446	0.263158	0.00776096	0.447617	0.015411	94.5961
ADAMTS1	0.967348	0.0326522	3.38864	0.000778042	9.1254e-05	2.91854	2.84073	2.22604	-6.41925	9.97791	0.842105	0.0397103	0.368421	0.0206959	2.34843	0.0785445	87.2623
LBH	0.976162	0.0238381	3.71234	0.000387127	6.60996e-05	3.25547	3.32495	1.83547	-4.28101	9.00119	1.94737	0.0471478	0.526316	0.0364765	2.61263	0.0980426	86.7516
CRYAB	0.977163	0.0228365	3.75629	0.000432921	7.43379e-05	3.23033	3.18867	2.17922	-4.22087	10.6305	1.15789	0.0269047	0.368421	0.00840771	1.6222	0.0606052	86.4649
PPP1R14A	0.978365	0.0216346	3.81159	0.000495241	7.83924e-05	3.6663	3.67543	2.05799	-1.90815	11.0103	1.52632	0.0408097	0.421053	0.0267106	1.88124	0.0814075	84.7245
NES	0.982973	0.0170272	4.05577	0.000106034	1.23e-05	4.43446	4.66199	2.54069	-5.05436	12.0298	0.263158	0.0099599	0.263158	0.00750226	0.370097	0.0194882	84.2142
MIR143HG	0.990184	0.00981571	4.61391	0.000793006	5.35214e-05	4.97311	5.07902	2.23927	-2.60493	11.9976	2.26316	0.124563	0.684211	0.0421032	4.84285	0.295379	81.5362
MCAM	0.977364	0.0226362	3.76531	0.000469102	8.90679e-05	3.262	3.18898	1.94869	-2.28541	9.25126	1.57895	0.0606002	0.526316	0.0419092	2.74367	0.110977	80.6454
TBX2	0.978365	0.0216346	3.81159	0.000433168	6.49388e-05	3.98196	4.16758	2.24571	-3.01251	10.4845	1.47368	0.0764455	0.578947	0.056849	3.89067	0.197858	78.3011
CCDC85A	0.973758	0.026242	3.6138	0.000340117	4.93085e-05	4.20276	4.5211	2.6631	-4.65079	10.8884	0.578947	0.0438494	0.315789	0.0273574	1.53919	0.0828531	78.0759
MSRB3	0.985377	0.0146234	4.2104	0.000572434	6.95973e-05	3.69792	3.79827	1.78117	-2.62181	8.98175	2.26316	0.101927	0.789474	0.0567197	4.73059	0.231607	75.5303
LMCD1	0.974159	0.0258413	3.6296	0.000521106	5.61988e-05	3.09873	3.08206	2.15146	-4.4571	9.89993	0.684211	0.0675204	0.210526	0.0324667	2.49483	0.102651	75.3117
C7orf55	0.973157	0.0268429	3.59054	0.000167611	3.98859e-05	2.70825	2.75398	1.68046	-2.77853	8.59478	0.526316	0.0142931	0.315789	0.0118355	0.633322	0.0236848	72.4175
FAM155A	0.978365	0.0216346	3.81159	0.000360142	4.66832e-05	3.19294	3.13294	2.03562	-3.87523	9.40073	1.57895	0.0550382	0.210526	0.0346656	2.68692	0.121431	70.6503
IGFBP7	0.977965	0.0220353	3.79283	0.00629878	0.00102978	4.12538	4.32187	2.54314	-4.31346	12.346	24.5263	1.26834	0.789474	0.216013	41.6103	2.46713	69.578
PLCB4	0.985377	0.0146234	4.2104	0.00041838	4.2026e-05	3.92013	3.87641	2.17339	-3.9076	11.4873	0.842105	0.0573018	0.421053	0.0342776	2.28018	0.133566	66.9229
PNMA1	0.965545	0.0344551	3.33303	8.12243e-05	1.5463e-05	2.40313	2.46259	1.64863	-4.15305	7.79852	0.315789	0.00730824	0.263158	0.00692019	0.381368	0.0137262	66.7684
FOXC1	0.947516	0.052484	2.89334	0.000173382	3.33151e-05	2.08828	2.15132	2.3764	-8.51603	10.6161	0.473684	0.0132583	0.263158	0.00847238	0.634434	0.0200719	66.0065
MAP1B	0.985577	0.0144231	4.2244	0.000727219	8.56011e-05	3.79121	3.60648	2.21599	-2.93817	12.134	1.63158	0.0692666	0.526316	0.0369939	3.0625	0.181893	63.8318
PDLIM3	0.970152	0.0298478	3.48134	0.000479619	8.92874e-05	2.87114	2.78399	2.04394	-4.89276	10.3899	1.26316	0.078321	0.631579	0.0388048	2.96043	0.134211	63.3314
ANTXR1	0.97516	0.0248397	3.67016	0.000497807	6.72715e-05	3.00092	2.94193	2.03864	-4.42638	9.77485	1.63158	0.0946191	0.631579	0.0520631	4.07711	0.208024	58.8156
CALM2	0.982973	0.0170272	4.05577	0.000849898	0.000192359	2.87223	2.89582	1.475	-1.99852	7.98365	3.36842	0.123917	0.421053	0.0319493	4.21702	0.208139	58.1932
RASD1	0.975761	0.0242388	3.69526	0.000304086	3.75804e-05	2.84696	2.98086	1.69605	-3.90024	7.96759	0.473684	0.0189497	0.210526	0.0134523	0.660825	0.0327217	57.4952
AXL	0.990385	0.00961538	4.63473	0.000340515	5.14219e-05	3.05997	3.06538	1.38063	-1.70175	7.72414	0.736842	0.0419739	0.421053	0.0357651	1.82471	0.0979507	57.0037
WTIP	0.982171	0.0178285	4.00897	0.000214589	3.3906e-05	2.78341	2.8325	1.3905	-1.89146	7.30614	0.789474	0.0294917	0.315789	0.0280041	1.1413	0.0575939	55.1573
PLA2G5	0.991386	0.00861378	4.74574	0.000678543	5.08118e-05	5.41105	5.67303	2.75128	-4.21926	14.0997	1.52632	0.141832	0.421053	0.0540034	3.58368	0.362987	53.422
FILIP1L	0.983774	0.016226	4.10478	0.00124805	0.000124747	3.15452	3.08628	1.76412	-2.81303	9.10682	2.52632	0.131548	0.684211	0.0830423	4.72381	0.28057	53.1108
BCAM	0.97516	0.0248397	3.67016	0.000291423	5.54422e-05	2.22705	2.26964	1.31355	-2.53359	7.34699	1.63158	0.0475359	0.315789	0.037576	1.81011	0.0765043	52.6926
TPM1	0.985577	0.0144231	4.2244	0.00207672	0.000310019	2.82068	2.84731	1.39907	-2.57774	7.50636	8.68421	0.445285	0.842105	0.270922	12.6479	0.693711	51.4272
SYNPO2	0.988782	0.0112179	4.47896	0.000728387	0.000100687	3.44289	3.58003	1.58948	-3.2943	9.20113	3.94737	0.251908	0.842105	0.0858233	8.06161	0.549659	50.4953
NEXN	0.981571	0.0184295	3.9752	0.000598764	8.79685e-05	3.07264	3.08412	1.5201	-1.67779	7.86673	2	0.135429	0.789474	0.0744406	4.85667	0.300652	49.6347
LHFP	0.986579	0.0134215	4.29739	0.00116609	0.000131246	4.44007	4.42422	2.47316	-2.35657	12.073	3.73684	0.331264	0.631579	0.113633	7.71619	0.714814	47.9292
RRAS	0.964944	0.0350561	3.31512	0.000159493	4.50938e-05	2.0794	2.10236	1.58184	-4.40785	8.08813	1.10526	0.032402	0.368421	0.0276808	1.23934	0.0551798	46.7036
TUBA1A	0.980769	0.0192308	3.93183	0.000666513	0.000104288	2.92594	2.97287	1.60708	-4.25552	7.9933	1.63158	0.0686198	0.421053	0.0366705	1.7764	0.112062	46.3817
TMEM51	0.979167	0.0208333	3.85015	0.00033504	4.10063e-05	4.06075	4.07961	2.40618	-3.37984	13.7397	0.736842	0.054068	0.421053	0.0386755	1.34903	0.118444	46.2503
SELM	0.96254	0.0374599	3.2463	0.000548551	0.00013905	2.31158	2.23261	1.56424	-2.83163	7.97609	2.68421	0.0946191	0.368421	0.0411331	2.88005	0.144578	46.0474
ISYNA1	0.969351	0.030649	3.45403	0.00024229	6.5867e-05	2.2007	2.26986	1.35378	-3.39671	6.75625	1.10526	0.0482473	0.631579	0.0432674	2.01371	0.0964385	45.9523
AOC3	0.967548	0.0324519	3.39501	0.00015192	3.64955e-05	2.77298	2.91204	1.81761	-4.01373	8.55593	0.526316	0.0323373	0.315789	0.0280041	0.911591	0.0553122	45.701
MGP	0.97516	0.0248397	3.67016	0.00040063	6.77469e-05	3.25411	3.32479	2.28688	-6.08704	11.1775	1.42105	0.110852	0.578947	0.0153926	2.49958	0.180174	45.1445
CSRP1	0.989784	0.0102163	4.5735	0.000639957	9.52219e-05	2.77746	2.80644	1.21588	-2.45323	7.13513	2.31579	0.115638	0.526316	0.0969474	3.18661	0.20252	43.7027
LGALS1	0.963141	0.036859	3.2631	0.000819262	0.000190272	1.94435	2.15112	2.23418	-5.48473	11.3019	4.52632	0.236386	0.526316	0.0355064	6.82705	0.307149	43.2174
PRKG1	0.986579	0.0134215	4.29739	0.00351278	0.000366851	4.34468	4.44746	2.29445	-4.95867	10.9017	12.8947	1.65257	0.789474	0.21472	37.9868	3.88634	42.4668
ITGA3	0.973558	0.0264423	3.60599	8.30086e-05	1.37576e-05	2.74985	2.76099	1.81085	-4.00998	10.1532	0.315789	0.0288449	0.315789	0.024059	1.00591	0.0665763	41.5479
PDLIM7	0.977364	0.0226362	3.76531	0.000359761	7.71065e-05	2.48621	2.33322	1.49603	-2.06057	8.04161	0.947368	0.0831716	0.578947	0.0715302	2.28301	0.138903	40.8634
LGALSL	0.954327	0.0456731	3.0395	0.000342107	9.82272e-05	1.95709	1.94431	1.42496	-4.35193	8.23139	0.421053	0.0170741	0.263158	0.0155219	0.583483	0.0282109	40.4784
TINAGL1	0.981571	0.0184295	3.9752	0.00139141	0.000222423	3.37392	3.18154	2.00433	-1.46521	11.041	2.26316	0.158	0.421053	0.0827189	3.10355	0.261756	40.0033
CD44	0.975361	0.0246394	3.67846	0.000375662	5.69451e-05	3.29209	3.17223	2.17577	-2.92494	11.5072	0.473684	0.0494761	0.263158	0.0302031	1.16629	0.0991119	38.7393
ARHGAP6	0.985978	0.0140224	4.25297	0.00124878	0.000131767	3.51698	3.51951	1.96056	-4.56927	10.7534	3	0.329	0.578947	0.0952658	8.19095	0.76563	37.6258
PRELP	0.966947	0.0330529	3.37603	5.19308e-05	1.07985e-05	2.99844	3.15672	2.45929	-6.02608	11.761	0.315789	0.0148752	0.210526	0.0127409	0.497543	0.0437533	34.0969
PLCE1	0.976362	0.0236378	3.72099	0.000193418	3.95505e-05	2.82649	2.84368	1.59776	-2.991	8.32085	0.736842	0.053874	0.315789	0.0450783	1.31387	0.109453	33.9291
HIF3A	0.980369	0.0196314	3.9108	0.000185952	3.17205e-05	3.85633	3.98948	2.35236	-4.09172	11.3175	0.315789	0.0351184	0.315789	0.0232829	0.71644	0.0821914	33.6146
EHD2	0.960337	0.0396635	3.18685	0.000137439	3.23175e-05	2.2087	2.09031	1.63233	-2.59816	9.81206	0.368421	0.0210193	0.263158	0.0189497	0.632655	0.042687	32.7347
CTGF	0.974559	0.0254407	3.64563	0.00103736	0.000206998	2.91685	2.94429	1.87001	-3.20252	11.0766	1.42105	0.285021	0.315789	0.050899	4.2555	0.393226	31.5662
MARK1	0.945713	0.0542869	2.85766	0.000113027	3.68059e-05	2.45865	2.52852	2.22568	-5.3167	8.80969	0.473684	0.0436554	0.315789	0.0311085	1.1759	0.0920535	31.4072
JAG1	0.973758	0.026242	3.6138	0.000231874	4.87834e-05	3.38193	3.26294	2.26818	-5.35053	10.8834	0.631579	0.0608589	0.421053	0.0354417	1.1095	0.124888	30.0449
PLAT	0.955929	0.0440705	3.07689	0.00027342	8.37471e-05	2.01917	1.95835	1.44606	-3.35964	7.10491	0.894737	0.0410038	0.210526	0.0254172	1.00674	0.0678109	29.9772
PTRF	0.958934	0.0410657	3.15065	0.000409832	0.000109942	2.20324	2.19957	1.46215	-3.12351	7.75603	1.26316	0.0756047	0.526316	0.0481826	1.76989	0.130859	29.799
COL14A1	0.985176	0.0148237	4.19659	0.000426634	5.83962e-05	3.64205	3.79597	1.73825	-3.62122	9.96603	0.842105	0.12023	0.473684	0.0717889	2.00494	0.253171	28.8425
UNC5C	0.976162	0.0238381	3.71234	0.000462474	7.39929e-05	3.57194	3.82073	2.07347	-4.45624	9.00233	1.94737	0.286509	0.368421	0.111758	5.05247	0.646574	27.9119
BTG2	0.967348	0.0326522	3.38864	0.000305925	6.19941e-05	2.71772	2.73643	2.23391	-5.31161	8.85803	0.526316	0.0358945	0.263158	0.021278	0.601021	0.0593589	27.5174
PGF	0.972756	0.0272436	3.57532	0.000135281	2.71732e-05	2.81142	2.89921	1.87792	-4.91258	8.63214	0.368421	0.0158453	0.210526	0.0124822	0.38727	0.0402311	27.0631
RAB31	0.936899	0.063101	2.69784	0.00019716	6.53056e-05	1.93808	1.78115	1.77796	-3.05213	8.26448	0.473684	0.075346	0.210526	0.0574311	1.98956	0.145022	26.5886
PLEKHO1	0.965745	0.0342548	3.33907	0.000220047	5.7116e-05	2.76503	2.7921	1.76201	-2.27434	8.76063	0.736842	0.0507696	0.263158	0.0418445	0.869748	0.0907693	26.4944
CRISPLD2	0.967748	0.0322516	3.4014	0.000442221	7.96535e-05	3.16527	3.0015	2.40018	-5.20396	11.0284	1.42105	0.181736	0.368421	0.0790971	4.06315	0.486441	26.4389
RGS2	0.954327	0.0456731	3.0395	0.000123348	4.16875e-05	2.19554	2.13843	2.05091	-3.86538	10.5156	0.421053	0.0245117	0.315789	0.0179149	0.637316	0.0554053	25.2549
CD9	0.940505	0.0594952	2.76052	0.00110586	0.000286724	1.57555	1.56925	1.34795	-2.73586	6.75943	2.21053	0.150045	0.473684	0.0891864	3.65919	0.235047	24.5281
C10orf54	0.959936	0.0400641	3.17639	0.000124183	3.07681e-05	2.36677	2.2723	1.67149	-2.774	8.7791	0.210526	0.0192084	0.210526	0.0171388	0.3523	0.0350627	23.7806
MYLIP	0.944511	0.0554888	2.83449	0.000114844	3.95611e-05	1.8302	1.77358	1.63142	-3.47592	7.11906	0.473684	0.0270987	0.315789	0.0230242	0.67334	0.0519586	23.7179
IGFBP6	0.981771	0.0182292	3.98633	0.000156284	2.33861e-05	2.94159	3.02032	1.44438	-2.93562	8.72766	0.263158	0.0193377	0.210526	0.0106713	0.26346	0.0326942	23.7043
KIRREL	0.977564	0.0224359	3.7744	0.000147226	2.5863e-05	3.50185	3.63156	2.16674	-3.43837	9.70741	0.368421	0.061635	0.315789	0.039969	0.997864	0.151724	23.0311
ADCY5	0.97496	0.0250401	3.66192	0.000251309	5.27729e-05	2.87091	2.74477	2.05001	-4.64844	10.1266	1	0.212392	0.526316	0.12424	3.23355	0.404176	22.9683
ADAMTS9	0.965144	0.0348558	3.32106	0.000429903	0.000104116	2.26295	2.2512	1.9774	-4.62552	9.10003	1.78947	0.201914	0.210526	0.0983702	4.09011	0.413642	22.3761
DENND3	0.951923	0.0480769	2.98568	0.000248659	5.88778e-05	2.40789	2.32767	2.08757	-4.42981	10.0702	0.315789	0.0618937	0.210526	0.0490234	1.08459	0.116916	22.3372
SLC8A1	0.961538	0.0384615	3.21888	0.00105693	0.000213603	3.20405	3.41133	2.27316	-3.50555	9.33028	3.36842	0.722546	0.684211	0.202044	9.96425	1.48329	21.5237
PDZRN3	0.960537	0.0394631	3.19213	0.000234945	6.20636e-05	2.24874	2.28467	2.00778	-4.35364	8.77841	1.47368	0.183288	0.368421	0.0613116	3.82328	0.401901	21.3922
ACTB	0.96895	0.0310497	3.44062	0.00449613	0.001453	2.02137	1.92504	1.21203	-3.58483	7.00662	12.4211	1.22423	0.842105	0.251973	20.1609	1.91564	21.2736
S100A6	0.965545	0.0344551	3.33303	0.000653563	0.000275747	2.52769	2.61567	1.97975	-5.20363	9.77417	2.78947	0.307852	0.421053	0.0356358	3.84447	0.459058	21.1686
CACNA2D1	0.976763	0.0232372	3.73849	0.000450301	7.93364e-05	3.27637	3.23621	2.00499	-3.84821	9.31175	1.47368	0.220993	0.368421	0.0992756	3.47008	0.537748	21.1424
ARID5A	0.992388	0.00761218	4.87036	0.000304594	3.84187e-05	2.97874	3.00709	1.25297	-1.67247	7.79864	0.631579	0.0556202	0.263158	0.0505756	0.670815	0.0952998	20.9673
LGALS3	0.954728	0.0452724	3.04873	0.000248791	9.18449e-05	2.04098	2.04883	1.69204	-4.68758	7.71008	0.631579	0.0513517	0.315789	0.0258052	0.851295	0.083836	20.7247
LPHN3	0.988782	0.0112179	4.47896	0.000453607	6.36534e-05	3.82904	3.99109	1.85786	-4.68587	12.2128	1.21053	0.236451	0.263158	0.107813	2.7663	0.524983	20.1764
PALLD	0.978566	0.0214343	3.8211	0.000944646	0.000141826	2.6858	2.68393	1.55829	-3.44244	8.25511	2.78947	0.349955	0.684211	0.167184	5.24434	0.699243	20.1436
ADCY3	0.962139	0.0378606	3.23525	0.000143172	3.14017e-05	2.28915	2.1907	1.93525	-4.07126	8.96158	0.368421	0.0454663	0.315789	0.0340836	0.942493	0.108865	19.8182
RP11-383H13.1	0.978566	0.0214343	3.8211	0.000266691	4.41539e-05	3.68019	3.87783	2.40408	-4.69774	10.216	0.894737	0.153732	0.368421	0.0593714	2.02694	0.380003	19.6302
BGN	0.959736	0.0402644	3.17119	0.000589807	0.000109453	2.54105	2.63463	2.25021	-6.09449	9.63091	1.52632	0.168413	0.578947	0.0634459	2.51868	0.333495	19.1909
GJA4	0.961739	0.0382612	3.22431	0.000266408	7.72231e-05	2.38541	2.39262	2.14828	-4.96304	10.4452	0.578947	0.0410038	0.263158	0.0241883	0.651619	0.081085	19.1697
INPP4B	0.978165	0.0218349	3.80217	0.000400832	8.65469e-05	2.68898	2.85237	1.61451	-4.31445	7.65305	2.47368	0.447031	0.526316	0.147006	6.67761	0.936961	19.1641
CRIM1	0.981571	0.0184295	3.9752	0.00152502	0.000230387	3.45349	3.40389	2.1929	-4.3037	10.6661	3.94737	0.68982	0.631579	0.202173	7.82043	1.44557	18.6832
PTN	0.947716	0.0522837	2.89737	8.23057e-05	3.54186e-05	1.71763	1.74366	1.57199	-4.14898	6.87699	0.368421	0.0202432	0.210526	0.0145518	0.495079	0.0457806	18.5747
COL6A2	0.975962	0.0240385	3.70377	0.000785848	0.000191284	2.6716	2.70561	1.52911	-2.11919	7.99841	1.47368	0.203467	0.526316	0.11829	2.64825	0.382303	18.5064
MAMDC2	0.975361	0.0246394	3.67846	0.000170826	2.01907e-05	2.88509	2.90362	1.94884	-5.25292	11.0241	0.526316	0.0571724	0.210526	0.0487	0.769123	0.120846	18.3621
CCDC3	0.983173	0.0168269	4.0678	0.000318619	7.84193e-05	2.57716	2.70432	1.38727	-3.32418	7.62847	1.42105	0.139762	0.526316	0.072953	2.28164	0.325162	18.0838
CRIP2	0.951923	0.0480769	2.98568	0.00030075	0.000111546	1.71261	1.71378	1.15996	-3.06722	5.73442	1.10526	0.0851766	0.473684	0.0624757	1.54548	0.147181	17.9832
ID3	0.950521	0.0494792	2.95546	0.000824891	0.000282829	2.34496	2.45388	2.37451	-5.67484	10.3621	0.947368	0.213168	0.315789	0.0573018	2.84592	0.371244	17.9763
TP53INP2	0.961138	0.0388622	3.2081	0.000131231	3.6855e-05	2.01677	1.98998	1.40106	-2.78282	7.52955	0.368421	0.0493468	0.263158	0.045337	0.671648	0.0765921	17.6854
CDH6	0.966947	0.0330529	3.37603	0.000144227	6.26733e-05	2.28686	2.42498	1.98605	-4.28348	8.86831	0.736842	0.0551028	0.315789	0.0277454	0.977948	0.128109	17.4572
PIP5K1B	0.941506	0.0584936	2.77856	0.00021073	6.61441e-05	1.58907	1.58906	1.7823	-5.8688	8.02463	0.421053	0.0434614	0.263158	0.0382874	0.970429	0.0894184	17.2457
PDE1A	0.985176	0.0148237	4.19659	0.000477513	9.87642e-05	3.44445	3.6024	1.76936	-3.05257	8.28101	1.57895	0.279977	0.578947	0.083301	3.20422	0.645465	17.0989
MYADM	0.957332	0.0426683	3.11069	0.000218446	7.73297e-05	2.17458	2.22913	1.8783	-4.21955	9.65706	0.421053	0.0494115	0.315789	0.0304618	0.655608	0.0845431	16.8633
AMIGO2	0.963742	0.036258	3.28016	7.98352e-05	2.76584e-05	2.24329	2.36778	1.8522	-4.16231	7.28536	0.210526	0.0180442	0.210526	0.0160393	0.270059	0.036266	16.705
SOGA1	0.954928	0.0450721	3.05337	0.000175424	3.28957e-05	2.39567	2.296	1.96061	-3.5722	10.6951	0.421053	0.0541327	0.263158	0.045919	0.846846	0.123504	16.4267
COL1A2	0.975962	0.0240385	3.70377	0.000343328	9.45591e-05	3.15605	3.23351	2.20313	-4.80945	9.47028	1.05263	0.210193	0.368421	0.034989	1.60073	0.311255	16.231
BAI3	0.970954	0.0290465	3.50938	0.000511258	0.000139987	3.28081	3.42147	2.41932	-4.15994	9.23254	1.36842	0.493144	0.578947	0.126116	5.15536	1.08292	15.6186
COL6A1	0.964543	0.0354567	3.30334	0.000481668	0.000138928	2.20252	2.17904	1.48541	-3.10462	7.67246	1.15789	0.226943	0.736842	0.15412	3.13678	0.452904	15.2544
AEBP1	0.979968	0.0200321	3.89019	0.000304682	5.16361e-05	3.12857	2.94078	1.98685	-2.93463	11.9923	0.473684	0.0844005	0.210526	0.0404217	0.793119	0.16493	15.0447
GULP1	0.960337	0.0396635	3.18685	0.000119469	4.90884e-05	2.02292	2.13716	1.69985	-4.15449	7.08726	0.421053	0.0845945	0.315789	0.0475359	1.39166	0.188464	14.9376
TUBA1C	0.939103	0.0608974	2.73573	0.000352589	0.000135773	1.56589	1.52448	1.28092	-2.26855	6.76124	0.368421	0.0731471	0.210526	0.0613763	1.32281	0.141277	14.6618
RP11-767I20.1	0.971955	0.0280449	3.5455	0.000656978	0.00018115	3.45693	3.76321	2.44838	-4.47601	11.4564	1.36842	0.831005	0.210526	0.131419	7.81617	1.85821	14.5408
ESAM	0.94391	0.0560897	2.82308	0.000284546	0.000110938	1.98256	1.87127	1.76296	-3.25626	8.54008	0.684211	0.0776096	0.368421	0.0524512	1.03963	0.143487	14.3645
DDAH2	0.941707	0.0582933	2.78221	0.000184849	6.71242e-05	1.47429	1.50361	1.3993	-3.87776	5.91908	0.631579	0.0444962	0.210526	0.0369939	0.680421	0.0734204	13.6629
ENTPD1	0.954127	0.0458734	3.03491	9.18776e-05	4.46549e-05	1.69663	1.83011	1.71614	-5.88056	6.87781	0.368421	0.0480533	0.315789	0.0276808	0.780696	0.0978609	13.535
CDH13	0.970954	0.0290465	3.50938	0.000835951	0.000112701	2.90617	2.85585	2.28547	-5.68271	9.9119	0.736842	0.202238	0.263158	0.101927	1.84464	0.400397	13.3888
MXRA7	0.974559	0.0254407	3.64563	0.000345262	8.71291e-05	2.35206	2.31334	1.41672	-2.15523	8.2707	0.526316	0.0679084	0.263158	0.0578838	0.698273	0.123861	13.2599
SPECC1	0.965745	0.0342548	3.33907	0.000151083	3.98444e-05	2.69965	2.74385	1.86754	-3.40207	11.2201	0.210526	0.0683611	0.210526	0.0446255	0.785888	0.160835	13.1913
DENND2A	0.969952	0.0300481	3.47445	0.000252229	5.95236e-05	3.19297	3.4586	2.07246	-3.94997	9.54513	0.421053	0.220347	0.210526	0.123141	2.02858	0.503989	12.8518
PRMT10	0.948718	0.0512821	2.91777	0.000446193	0.000113307	1.65283	1.61074	1.23571	-2.40055	5.67254	1.10526	0.175656	0.263158	0.13711	2.13279	0.282553	12.4761
TSC22D1	0.960537	0.0394631	3.19213	0.00102772	0.000281077	2.48287	2.42644	1.68872	-1.79311	7.17253	2.84211	0.484737	0.684211	0.221381	4.5816	0.914203	12.4431
TMSB4X	0.957532	0.0424679	3.11561	0.00688331	0.00215613	2.44572	2.52028	1.71936	-3.10919	7.81572	11.0526	1.67682	0.421053	0.0771569	13.9449	2.82038	12.0924
OAZ2	0.983774	0.016226	4.10478	0.000418453	9.85099e-05	2.13666	2.10717	1.02785	-1.6356	5.38645	0.947368	0.128897	0.368421	0.111176	1.11268	0.198087	12.0019
BLVRA	0.960537	0.0394631	3.19213	0.000187102	3.81414e-05	2.40931	2.32504	1.71818	-4.0379	9.05536	0.210526	0.0274867	0.210526	0.0250291	0.286047	0.0574232	12.0017
COL4A2	0.947516	0.052484	2.89334	0.000493604	0.00021626	2.41252	2.42993	2.3782	-3.4865	9.79685	1.36842	0.426594	0.631579	0.173069	4.10368	0.832559	11.8913
NEURL1B	0.964744	0.0352564	3.30921	0.000298124	8.32482e-05	2.60448	2.54429	2.03937	-3.73552	8.7115	0.368421	0.143513	0.315789	0.0763161	1.55001	0.341068	11.8362
TPM4	0.937099	0.0629006	2.70123	0.000668417	0.000262535	2.07874	1.98827	1.89926	-4.03413	8.1603	1.26316	0.289161	0.578947	0.146618	3.04773	0.552446	11.468
VCL	0.972356	0.0276442	3.5603	0.000963697	0.000234949	2.19158	2.21683	1.40476	-2.76155	6.87326	2.21053	0.547407	0.684211	0.244406	5.79932	1.12503	11.2972
HOXB3	0.952724	0.0472756	3.00333	0.000146767	4.66331e-05	2.88462	3.1731	2.25477	-3.36465	9.07171	0.315789	0.0969474	0.263158	0.0725003	0.80188	0.205257	11.2694
DYNC1I1	0.933694	0.0663061	2.64487	0.000104147	3.70051e-05	1.64878	1.60262	1.99876	-7.99889	8.26238	0.421053	0.103091	0.263158	0.0525158	1.30235	0.19133	11.223
ARHGEF17	0.983373	0.0166266	4.07998	0.000149039	2.89041e-05	2.96852	3.10518	1.53227	-2.90423	7.86803	0.473684	0.0573018	0.210526	0.0476652	0.52644	0.139912	11.1695
SDK1	0.945112	0.0548878	2.84601	0.000287624	9.53636e-05	1.78574	1.76901	1.57381	-4.03498	6.69018	1.26316	0.294464	0.473684	0.130578	3.60615	0.59583	10.8078
CELF2	0.951122	0.0488782	2.96831	0.000231339	6.44153e-05	2.09714	2.10319	1.83702	-4.51459	8.78661	0.578947	0.0928728	0.263158	0.0591773	1.1226	0.220527	10.6755
PMEPA1	0.957933	0.0420673	3.12551	0.000211058	7.8819e-05	2.68041	2.79656	2.15876	-4.11416	9.69345	0.315789	0.069978	0.210526	0.0389988	0.58163	0.146065	10.6734
ZYX	0.960537	0.0394631	3.19213	0.000250889	7.39201e-05	1.72208	1.73413	1.12948	-2.48249	5.4142	0.368421	0.0717889	0.210526	0.0611176	0.710566	0.115534	10.5913
COL4A1	0.948317	0.0516827	2.90957	0.000555193	0.000251356	2.30708	2.1878	2.63508	-5.2947	12.445	1.15789	0.397038	0.421053	0.152115	3.45121	0.761742	10.4526
JUNB	0.954327	0.0456731	3.0395	0.00251284	0.000759913	2.18995	2.19564	1.7529	-3.70316	7.6984	3.31579	0.497284	0.421053	0.0851766	3.81014	0.806852	10.3415
ARPC1B	0.946915	0.0530849	2.88132	0.000567179	0.000221077	1.76636	1.73939	1.26812	-2.48125	6.95662	0.684211	0.0856293	0.263158	0.059436	0.78936	0.135611	10.2816
ADAP2	0.963341	0.0366587	3.26876	0.000276157	5.92427e-05	2.04663	2.01996	1.23566	-2.14233	6.71067	0.631579	0.119001	0.315789	0.0980468	0.912392	0.18323	10.1911
DISC1	0.946715	0.0532853	2.87734	0.00018406	8.10736e-05	1.95596	2.07383	2.19316	-4.46495	8.3021	0.736842	0.203919	0.210526	0.0986936	2.09064	0.404386	10.1122
FOS	0.942107	0.0578926	2.78953	0.00215313	0.00103241	1.90566	1.80176	2.03622	-4.25965	8.72177	6.42105	0.816324	0.421053	0.124499	7.03149	1.33088	10.0683
LTBP4	0.968349	0.0316506	3.42083	0.000270236	6.95981e-05	2.36631	2.36513	1.69835	-4.59176	9.39621	0.421053	0.0687492	0.263158	0.0500582	0.620349	0.147653	9.94183
MEF2C	0.951122	0.0488782	2.96831	0.000628986	0.00029686	2.47334	2.70351	2.37201	-3.40685	9.35991	2.63158	0.715496	0.789474	0.211357	5.55245	1.4022	9.79394
GUCY1A2	0.979968	0.0200321	3.89019	0.000176792	4.43894e-05	2.64227	2.7907	1.68479	-4.47323	8.2543	0.473684	0.155672	0.263158	0.0649334	1.29714	0.350416	9.78091
H2AFJ	0.955529	0.0444712	3.06742	0.000339221	0.00012105	1.71646	1.69956	1.09488	-2.28951	5.53321	0.684211	0.0953305	0.421053	0.0768335	0.93854	0.166617	9.66869
ADAMTS9-AS2	0.967147	0.0328526	3.38232	0.0005427	0.000164485	2.29308	2.3819	1.76347	-4.84042	8.68277	2.21053	0.666667	0.578947	0.171647	6.24161	1.4977	9.55632
DAAM2	0.944912	0.0550881	2.84216	0.000114664	4.73272e-05	2.11219	1.64772	2.61896	-5.663	11.6482	0.684211	0.132648	0.263158	0.0829129	1.26866	0.282536	9.48431
SLC44A2	0.936899	0.063101	2.69784	0.000235429	8.8552e-05	1.96198	1.90148	1.81527	-2.77148	7.58424	0.368421	0.1212	0.210526	0.0882809	1.13871	0.237248	9.41687
FOSB	0.947516	0.052484	2.89334	0.00129002	0.000467902	1.9343	1.85982	2.18806	-5.35214	10.5198	1.63158	0.230824	0.315789	0.0771569	1.97833	0.409121	9.35345
MAP3K8	0.948518	0.0514824	2.91366	0.000131161	5.29387e-05	1.62672	1.66987	1.62647	-3.98721	7.46744	0.684211	0.102057	0.315789	0.0765102	1.18716	0.211935	9.11213
MAPK10	0.975761	0.0242388	3.69526	0.000359673	0.000126599	2.50868	2.76408	1.97652	-4.62768	8.2503	1.10526	0.416505	0.421053	0.138339	3.54209	0.976641	9.09851
LAMA2	0.989583	0.0104167	4.55388	0.000445207	9.09342e-05	3.9038	4.14861	2.1556	-5.30875	10.0058	0.578947	0.488682	0.210526	0.0995343	2.75732	1.19362	9.01795
SPARC	0.948718	0.0512821	2.91777	0.00132835	0.000518171	2.26856	2.37679	1.93934	-3.45339	8.30224	1.89474	0.502393	0.631579	0.155349	3.38737	0.862421	8.91031
ACTN1	0.955128	0.0448718	3.05804	0.000566853	0.000205495	1.55497	1.55239	0.918082	-1.63076	4.63074	1.94737	0.487324	0.736842	0.309856	4.16491	0.734478	8.8176
DGKG	0.938301	0.0616987	2.72181	0.000277379	0.000125418	1.64746	1.55953	2.06216	-5.95374	8.56666	1.05263	0.261868	0.421053	0.0987582	2.85274	0.533081	8.81624
CNTN4	0.983373	0.0166266	4.07998	0.000429392	0.000142233	3.20109	3.432	2.06238	-4.14476	9.87818	1.57895	0.682706	0.421053	0.158518	4.06171	1.48801	8.73777
COLEC11	0.941306	0.0586939	2.77493	0.000290882	7.47659e-05	1.56553	1.57803	2.15627	-6.71398	11.3783	0.578947	0.0790325	0.210526	0.059436	0.915521	0.166313	8.61791
MAP2	0.972756	0.0272436	3.57532	0.000246714	8.35087e-05	2.97045	3.22102	2.28821	-3.92049	9.58932	0.578947	0.285151	0.315789	0.107877	1.94138	0.675324	8.53925
ARHGAP10	0.963341	0.0366587	3.26876	0.000613048	0.000170163	1.87357	2.0011	1.28973	-3.93083	5.90254	2.36842	0.8409	0.789474	0.353059	5.6815	1.31127	8.11781
KLF2	0.948117	0.051883	2.90549	0.000660594	0.00028414	1.84044	1.83961	2.15168	-6.53245	8.8684	0.789474	0.19189	0.421053	0.0575605	1.24935	0.296588	7.75265
ACTN4	0.980369	0.0196314	3.9108	0.00122463	0.000294395	2.05946	2.12925	1.0287	-2.23384	6.19097	2.31579	0.724098	0.684211	0.420903	4.32307	1.1678	7.62388
SLCO3A1	0.942107	0.0578926	2.78953	0.000545172	0.000212892	1.82705	1.77965	1.64383	-3.01882	7.04421	2	0.698681	0.631579	0.247963	5.83527	1.43101	7.45019
CCBE1	0.981771	0.0182292	3.98633	0.000657775	0.000183911	3.72221	4.08125	2.56398	-4.77213	10.4689	0.842105	0.790066	0.210526	0.110141	3.59538	1.82239	7.34353
RASSF9	0.954728	0.0452724	3.04873	4.8249e-05	2.77234e-05	1.5962	1.65444	2.43448	-7.91026	9.54744	0.210526	0.0384814	0.210526	0.027228	0.360402	0.0796028	7.22678
PMP22	0.952925	0.0470753	3.00779	0.000144303	6.785e-05	1.69909	1.77897	2.02774	-5.0847	8.49785	0.315789	0.059242	0.210526	0.0346656	0.457832	0.107956	7.2057
WBP5	0.927284	0.0727163	2.54569	0.000386431	0.000161955	1.66359	1.59061	1.46683	-1.8807	6.95073	0.368421	0.0851766	0.315789	0.0541974	0.681249	0.157491	7.19607
CTBP2	0.951322	0.0486779	2.97263	0.000276509	0.000151848	1.91103	2.02796	2.21862	-3.81947	8.62245	1.42105	0.557625	0.684211	0.201138	4.23088	1.12598	7.18072
MIR4435-1HG	0.971554	0.0284455	3.53091	0.000443518	8.45617e-05	2.68421	2.57698	1.76975	-3.12298	8.68312	0.263158	0.147588	0.210526	0.0822662	0.842282	0.32277	7.00456
PTH1R	0.988181	0.0118189	4.42616	0.000878735	0.000156025	3.40137	3.54895	2.04338	-4.43172	9.08304	0.684211	0.488229	0.368421	0.166925	2.85521	1.40641	6.90525
NR2F2-AS1	0.955529	0.0444712	3.06742	0.00082387	0.000276021	1.69498	1.73868	1.18596	-2.78053	5.35697	3.31579	1.39161	0.894737	0.446385	9.45204	2.37923	6.7337
UST	0.947316	0.0526843	2.88931	0.000138829	3.69981e-05	1.75753	1.82105	2.21573	-6.74268	9.2205	0.315789	0.109882	0.263158	0.0624111	0.983705	0.258357	6.69188
CALD1	0.96254	0.0374599	3.2463	0.00477094	0.00154484	1.76927	1.71367	1.18247	-2.27478	5.72572	12.7895	4.02852	1	0.806429	25.0604	6.67184	6.64561
MRPL18	0.9373	0.0627003	2.70464	0.000216438	8.38147e-05	1.49427	1.51134	1.23489	-3.01252	6.29604	0.368421	0.056655	0.263158	0.0488294	0.403534	0.0919491	6.55785
LMNA	0.956731	0.0432692	3.09608	0.000946658	0.00022308	1.85173	1.85342	1.15913	-2.27779	5.63422	1.10526	0.253977	0.421053	0.164856	1.36523	0.387957	6.5163
C1QTNF1	0.939503	0.0604968	2.74276	0.000555542	0.000219739	1.91292	1.85758	1.71699	-3.6	7.24167	0.736842	0.217695	0.368421	0.127991	1.53495	0.455754	6.44259
DCN	0.966546	0.0334535	3.36357	0.000742654	0.000285793	2.71197	2.79309	2.29965	-5.45694	9.77935	0.789474	0.445803	0.315789	0.0715949	1.59584	0.684522	6.32246
DCLK2	0.95633	0.0436699	3.08644	0.000162809	5.10315e-05	2.45281	2.45568	1.99055	-2.78598	8.90158	0.315789	0.17902	0.210526	0.0986289	0.97303	0.378245	6.30982
FILIP1	0.948718	0.0512821	2.91777	0.000662555	0.000237489	2.12456	2.03117	1.82853	-3.11603	8.56574	1.31579	0.465981	0.631579	0.178761	2.74183	0.93354	6.23989
CXCL12	0.961538	0.0384615	3.21888	0.000438958	0.000206811	2.01333	2.06562	1.72476	-4.55119	7.68456	0.473684	0.205795	0.210526	0.0955892	1.32462	0.437876	6.09053
ACSS1	0.942508	0.057492	2.7969	0.000153934	5.5359e-05	1.61751	1.61614	1.57475	-4.36558	6.76383	0.263158	0.0519338	0.263158	0.0426853	0.400006	0.108585	5.95861
EMP3	0.947917	0.0520833	2.90142	0.0002647	8.64783e-05	1.84494	1.88359	1.52047	-3.44591	6.76602	0.315789	0.0516751	0.210526	0.0363472	0.286837	0.0892536	5.92914
ZFPM2	0.967748	0.0322516	3.4014	0.000713089	0.000205216	3.48948	3.95869	2.60369	-4.75166	10.1719	1.57895	1.04682	0.368421	0.179084	3.86041	2.3154	5.81793
GSN	0.94992	0.0500801	2.94275	0.000815001	0.000269699	1.55678	1.52284	1.04065	-2.09851	5.56209	2	0.449424	0.578947	0.275061	2.45949	0.663626	5.76967
LSAMP	0.973157	0.0268429	3.59054	0.000421904	0.000142066	2.47824	2.57491	2.0231	-5.26533	8.44394	1	0.590027	0.210526	0.127603	2.77888	1.20792	5.7013
PLEKHH2	0.954527	0.0454728	3.0441	0.000163226	5.46119e-05	2.11408	2.15108	1.71508	-3.57173	7.85016	0.421053	0.128056	0.315789	0.0688785	0.866046	0.321977	5.6864
RBMS3	0.979968	0.0200321	3.89019	0.00149199	0.000506607	3.12465	3.36573	2.28686	-4.25589	9.56861	4.63158	3.17449	0.684211	0.363019	12.2455	6.86142	5.57653
QSOX1	0.954928	0.0450721	3.05337	0.00023843	9.88905e-05	2.19429	2.05158	2.10783	-4.54971	9.33725	0.315789	0.15399	0.263158	0.0913207	0.964104	0.386049	5.47994
EDNRB	0.964543	0.0354567	3.30334	0.000319354	0.000115592	2.82296	2.88623	2.27074	-3.64158	9.51567	0.210526	0.169965	0.210526	0.0843358	0.688769	0.362726	5.36042
RUNX1T1	0.959535	0.0404647	3.16602	0.000217188	8.1659e-05	2.71611	2.93972	2.18602	-4.25177	8.98649	0.473684	0.352412	0.263158	0.128832	1.31148	0.745999	4.77496
MAML2	0.939704	0.0602965	2.74629	0.000410565	0.000225509	1.65002	1.71397	2.05822	-5.08431	8.24432	1.94737	1.052	0.473684	0.24751	6.4044	2.23667	4.72461
CCDC102B	0.971554	0.0284455	3.53091	0.000324572	0.000108415	1.98278	2.1015	1.24916	-5.75502	5.68721	0.526316	0.27642	0.263158	0.131807	1.25244	0.529867	4.68666
AKT3	0.936298	0.0637019	2.68772	0.000555886	0.000232064	1.75021	1.88442	1.67008	-3.82275	7.23185	2.31579	1.03783	0.631579	0.298344	5.32833	2.00381	4.65397
PCED1B	0.94351	0.0564904	2.81554	0.000258748	0.000126751	1.65792	1.7736	1.59234	-4.6834	6.64471	0.894737	0.492821	0.263158	0.186651	2.68017	0.976387	4.55096
C7	0.967748	0.0322516	3.4014	0.000543716	0.000165409	2.93263	2.94487	2.26228	-5.68717	10.8891	0.526316	0.321821	0.263158	0.0951365	1.15755	0.75442	4.49971
TIMP3	0.942708	0.0572917	2.8006	0.00175165	0.000666506	1.89945	1.91628	1.70463	-4.72574	7.66666	2.21053	0.7316	0.526316	0.22358	3.33407	1.42295	4.45053
ABR	0.957933	0.0420673	3.12551	0.000280204	7.2307e-05	2.02296	1.94448	1.36132	-2.53809	7.40791	0.631579	0.182835	0.368421	0.137886	0.797404	0.370491	4.35399
PRICKLE1	0.96274	0.0372596	3.25187	0.000189134	5.20374e-05	2.78704	2.96723	2.42724	-4.23294	9.79221	0.210526	0.137046	0.210526	0.0695253	0.491053	0.325425	4.20552
COL3A1	0.959335	0.0406651	3.16087	0.000316725	0.000186928	1.74779	1.90302	2.23421	-7.38159	8.62481	0.578947	0.436166	0.263158	0.0740525	1.60373	0.696612	4.02374
RCSD1	0.950321	0.0496795	2.95121	0.000125235	4.96146e-05	1.94489	2.04476	1.63543	-3.37938	7.34456	0.263158	0.0683611	0.263158	0.0519984	0.308375	0.15356	3.90567
GPX3	0.94371	0.0562901	2.8193	0.000848827	0.000301393	1.64648	1.67017	1.3138	-3.09855	6.14778	1.10526	0.371815	0.578947	0.24253	1.88268	0.823883	3.76242
MTRNR2L8	0.945913	0.0540865	2.86157	0.000348931	0.000126922	1.70281	1.65914	1.48417	-3.28151	6.99604	1.36842	0.468503	0.526316	0.291359	1.75471	0.827148	3.61232
GRK5	0.954327	0.0456731	3.0395	0.000556744	0.000205698	1.56381	1.59837	1.37333	-4.13017	6.00186	1.36842	0.969797	0.578947	0.293817	4.23194	1.84785	3.58143
ANK3	0.969551	0.0304487	3.46079	0.000842223	0.000334089	2.13556	2.27838	1.68127	-4.13136	6.91564	2	1.08757	0.473684	0.215561	4.13534	2.54257	3.47335
ZEB2	0.965745	0.0342548	3.33907	0.000728412	0.000243616	3.11848	3.44704	2.30555	-4.03295	9.44537	1.52632	0.857263	0.473684	0.215302	2.05109	1.84696	3.46313
RBP1	0.942708	0.0572917	2.8006	0.000593124	0.000345171	1.6703	1.55987	2.14748	-6.3955	9.8165	0.526316	0.20683	0.315789	0.0972707	0.826764	0.399811	3.45398
ARHGAP15	0.970553	0.0294471	3.49527	0.00042253	0.000146292	2.21053	2.34022	1.77891	-4.81613	7.95656	0.578947	0.461325	0.210526	0.145777	1.5474	0.996159	3.43376
HAND2-AS1	0.97516	0.0248397	3.67016	0.000121814	4.18041e-05	2.56118	2.64981	2.04811	-5.0078	8.66885	0.315789	0.15108	0.210526	0.061829	0.460522	0.36851	3.20067
SMTN	0.930088	0.0699119	2.58804	0.00033368	0.000174425	1.59502	1.61058	1.686	-2.80187	6.96795	0.526316	0.18193	0.315789	0.127474	0.70235	0.365172	3.06776
IGFBP3	0.972356	0.0276442	3.5603	0.00170594	0.000300224	3.08104	3.18714	2.33843	-5.63388	9.05978	0.473684	0.350149	0.210526	0.139762	0.844975	0.871001	2.98897
IGF1R	0.96274	0.0372596	3.25187	0.000303442	0.000212867	2.11481	2.4995	2.5323	-4.81046	7.90184	1	0.898202	0.368421	0.193895	2.25826	1.71801	2.77983
FBXL7	0.959135	0.0408654	3.15575	0.000282037	0.000233484	1.41698	1.6484	2.21807	-5.37713	7.78757	1.68421	1.52089	0.421053	0.219894	5.43293	2.84344	2.70741
KIAA1217	0.945513	0.0544872	2.85376	0.000886654	0.000412194	1.42561	1.56027	1.23055	-4.31869	5.09313	2.42105	1.98959	0.578947	0.597982	6.53666	3.51554	2.65073
NBEA	0.938502	0.0614984	2.72527	0.000179855	0.000107981	1.51063	1.70046	1.82406	-3.61575	6.98386	0.315789	0.37964	0.315789	0.182059	1.14192	0.831131	2.07551
NPAS3	0.943309	0.0566907	2.81178	0.000347452	0.000134878	1.73175	1.70577	2.05924	-3.91786	7.73694	0.578947	0.654637	0.263158	0.178049	1.52697	1.27865	2.06807
ITGA9	0.966146	0.0338542	3.35125	0.000465645	0.000263913	2.45757	2.72645	2.6672	-4.35402	10.138	0.894737	1.41748	0.210526	0.248545	2.19739	2.97792	1.81343
GPM6A	0.968349	0.0316506	3.42083	0.000299277	0.000346299	1.49903	1.84244	2.41263	-4.85126	8.21368	0.526316	1.92828	0.210526	0.248674	1.89299	3.62509	0.782777
LIFR	0.959335	0.0406651	3.16087	0.000948688	0.000936536	1.35273	1.52126	2.38488	-5.30574	7.98887	0.578947	2.87673	0.421053	0.334433	1.13099	5.60878	0.272773

### Sheet: 4 - Stellate cells
	proba_de	proba_not_de	bayes_factor	scale1	scale2	lfc_mean	lfc_median	lfc_std	lfc_min	lfc_max	raw_mean1	raw_mean2	non_zeros_proportion1	non_zeros_proportion2	raw_normalized_mean1	raw_normalized_mean2	score
LHX2	0.996995	0.00300481	5.80453	0.000199473	6.06103e-06	5.78043	5.79247	2.24685	-3.39708	14.1926	1.02844	0.00660135	0.489908	0.00639288	2.69384	0.0178384	872.923
HHIP	0.996795	0.00320513	5.73979	0.000686469	1.78389e-05	5.3252	5.34266	2.06091	-2.92367	11.5323	3.34587	0.0216107	0.634862	0.0189007	7.6721	0.0526907	775.383
CCBE1	0.997997	0.00200321	6.211	0.00170315	5.86249e-05	5.71816	5.9789	2.22195	-5.84251	11.8643	10.1642	0.0801195	0.907339	0.0498923	23.4131	0.189411	706.823
HGF	0.99379	0.00620994	5.07537	0.000807759	3.78998e-05	4.80487	4.81269	2.16365	-3.67232	11.1835	2.90642	0.0189007	0.713761	0.016955	7.17288	0.0511361	673.981
LAMA2	0.997596	0.00240385	6.02827	0.000958376	2.42814e-05	5.416	5.48217	1.8134	-2.07049	10.8427	6.3367	0.045862	0.888991	0.039886	15.3487	0.123557	672.795
MIR143HG	0.99359	0.00641026	5.04342	0.000397598	2.43825e-05	4.2372	4.19569	1.88729	-3.96108	11.1649	1.68532	0.0091724	0.52844	0.00611493	3.94293	0.0251107	665.332
PAMR1	0.997196	0.00280449	5.87372	0.000322316	1.21288e-05	5.09438	5.16187	1.81573	-3.40116	11.5978	1.63761	0.011257	0.590826	0.0100757	3.8709	0.0315182	625.664
RP11-383H13.1	0.992788	0.00721154	4.92483	0.00033932	2.09934e-05	4.7373	4.92122	2.15131	-3.96654	10.9902	1.94862	0.0187617	0.640367	0.0157737	4.85026	0.0435924	527.091
HAND2-AS1	0.994792	0.00520833	5.25227	0.000369384	1.73914e-05	4.54523	4.61434	1.84977	-2.22229	11.2866	1.93945	0.0158432	0.683486	0.0149399	4.68991	0.0413208	515.885
PLA2G5	0.996394	0.00360577	5.62161	0.000485389	2.07417e-05	5.8456	6.07467	2.23671	-4.80853	12.798	1.73761	0.022792	0.562385	0.0159822	4.52569	0.0519486	509.26
CDH19	0.991787	0.00821314	4.79377	0.000559586	2.69797e-05	4.7967	4.87828	2.14106	-5.00226	12.5836	1.24954	0.011535	0.452294	0.0104927	3.16959	0.0317156	479.371
STEAP4	0.991587	0.00841346	4.76947	0.00038654	2.65102e-05	4.09646	4.09483	1.97366	-5.24568	10.1144	1.85688	0.0138281	0.614679	0.0119519	4.26804	0.0370088	472.424
SYT1	0.997396	0.00260417	5.94803	0.000609991	1.81329e-05	5.03653	5.04285	1.94637	-2.8033	11.124	4.14037	0.0438468	0.66422	0.0389132	9.31906	0.107626	436.1
CAMK4	0.997196	0.00280449	5.87372	0.000286105	1.01652e-05	4.92191	4.95102	1.8554	-2.20858	10.585	1.56881	0.0185533	0.540367	0.0175804	3.58869	0.0478483	369.15
SGCZ	0.996795	0.00320513	5.73979	0.00116789	3.18451e-05	5.09282	5.11924	1.80508	-3.10872	11.4155	5.75963	0.0683066	0.636697	0.0605934	11.7998	0.173194	346.976
PDE1A	0.996394	0.00360577	5.62161	0.000757458	4.526e-05	4.24664	4.24882	1.57232	-4.08165	9.16037	3.46606	0.0403725	0.753211	0.0332152	7.91088	0.0985477	340.898
EGFLAM	0.993389	0.00661058	5.01245	0.00031314	2.06664e-05	4.14533	3.98142	2.01749	-4.00261	10.947	1.25505	0.017094	0.411009	0.0159822	3.07445	0.0386422	329.811
ITGBL1	0.986378	0.0136218	4.28237	0.000487147	3.05732e-05	3.85424	3.73924	2.15454	-3.68054	12.3836	1.50092	0.0207769	0.256881	0.0186228	3.18944	0.0417653	294.332
PDZRN3	0.990986	0.00901442	4.69987	0.000352341	3.60292e-05	3.42673	3.42387	1.77322	-3.99258	9.0875	2.25413	0.0281426	0.588991	0.0217497	4.9487	0.0620354	273.358
HAND2	0.989984	0.010016	4.5935	0.000565186	7.52924e-05	3.45548	3.4602	1.71699	-2.66761	8.8134	0.645872	0.00903342	0.409174	0.00868598	1.68501	0.0215938	269.638
DACH1	0.995994	0.00400641	5.51584	0.00172029	6.98326e-05	5.53163	5.77983	2.32695	-6.13598	12.171	9.7422	0.235147	0.865138	0.0982559	22.137	0.475086	257.75
MIR145	0.994591	0.00540865	5.21433	0.00029042	1.9798e-05	4.2242	4.21438	1.6546	-3.99339	10.0008	0.479817	0.0109791	0.287156	0.00840803	1.12051	0.0189826	249.346
NID2	0.984375	0.015625	4.14313	0.000180006	1.81098e-05	3.4698	3.34543	1.99915	-3.03838	11.3455	0.741284	0.0138976	0.430275	0.0130637	1.91545	0.0269659	246.468
PRKG1	0.995192	0.00480769	5.33272	0.00296115	0.000165197	4.65817	4.66861	2.06809	-4.99433	12.8471	18.1064	0.421166	0.961468	0.158919	44.5589	0.850746	243.977
ARHGAP6	0.985777	0.0142228	4.23859	0.000752771	8.11358e-05	3.35637	3.27325	1.678	-3.23995	9.64694	3.79725	0.0698353	0.710092	0.0493364	9.21425	0.13552	228.206
VEGFC	0.980369	0.0196314	3.9108	0.000209752	2.4727e-05	3.38676	3.25221	2.10816	-5.99329	10.311	1.12018	0.0252241	0.473394	0.0118824	2.54062	0.0377464	227.955
VIPR1	0.992989	0.00701122	4.95321	0.00034004	1.5214e-05	4.33826	4.3682	1.82389	-2.34113	10.7033	2.12844	0.0580919	0.715596	0.0530192	5.80338	0.111451	225.898
ZFPM2	0.992388	0.00761218	4.87036	0.00159096	9.61426e-05	5.16506	5.5194	2.44227	-5.64522	11.0453	10.9009	0.30116	0.934862	0.12209	25.1082	0.591071	219.407
CRISPLD2	0.986178	0.0138221	4.26757	0.000489372	4.86539e-05	3.8074	3.64847	2.04532	-5.54167	10.3054	1.96972	0.0479466	0.669725	0.0347439	5.6683	0.0986804	218.701
SYNPO2	0.994391	0.00560897	5.17776	0.000634537	6.0458e-05	3.47428	3.46314	1.35675	-2.00087	8.04801	2.79817	0.0639288	0.675229	0.0421791	6.52236	0.107194	211.398
PTH1R	0.996995	0.00300481	5.80453	0.00141726	6.9909e-05	4.63912	4.70703	1.63277	-2.64099	11.1837	5.07431	0.14113	0.883486	0.112918	15.4727	0.342918	209.32
COL25A1	0.990986	0.00901442	4.69987	0.00106464	7.63964e-05	3.85263	3.91237	1.80283	-3.31967	10.2185	5.19725	0.115906	0.656881	0.0735877	11.2713	0.209234	207.54
GUCY1A2	0.995192	0.00480769	5.33272	0.000332852	2.29331e-05	3.82734	3.8424	1.55136	-3.40589	9.70882	1.70183	0.0389827	0.486239	0.0332847	3.99667	0.0754914	202.627
COLEC10	0.982372	0.0176282	4.02047	0.000344752	4.53763e-05	3.0044	2.89956	1.75228	-3.44628	10.9976	1.05963	0.0175804	0.479817	0.0149399	2.52727	0.0378015	200.863
AL035610.2	0.985176	0.0148237	4.19659	0.000347909	4.20811e-05	3.17691	3.24649	1.69978	-7.22282	9.48878	1.70183	0.0263359	0.50367	0.0174415	3.64808	0.0588425	196.959
PAG1	0.991186	0.0088141	4.72255	0.000968521	9.38384e-05	3.26414	3.30229	1.35277	-2.08182	8.17803	4.86055	0.125009	0.855046	0.0841498	11.4519	0.203144	184.01
ADAMTSL1	0.991186	0.0088141	4.72255	0.000330857	2.11565e-05	4.24971	4.36935	1.94271	-8.12345	10.9182	1.6	0.0368981	0.510092	0.0337016	3.5272	0.087587	171.139
ADAMTS12	0.992588	0.00741186	4.89723	0.000639864	4.39458e-05	4.90002	5.22458	2.35244	-6.17941	11.3476	4.07064	0.136683	0.817431	0.0685845	9.33818	0.268943	170.138
ARHGAP15	0.996995	0.00300481	5.80453	0.00106091	7.64912e-05	3.86578	3.86201	1.52261	-2.76441	9.73183	4.80917	0.132166	0.810092	0.0955458	10.8719	0.248885	168.866
UNC5C	0.993389	0.00661058	5.01245	0.000467617	4.18911e-05	4.10683	4.33129	1.81539	-5.1468	8.64354	2.9578	0.0863734	0.717431	0.0662219	7.00116	0.171084	168.061
COL6A3	0.979768	0.0202324	3.88003	0.000471527	7.99223e-05	3.68182	3.43225	2.30545	-5.73033	10.9618	1.86239	0.0684456	0.662385	0.0248767	4.4169	0.0985449	165.024
NLGN4X	0.989183	0.0108173	4.51573	0.000338961	3.44442e-05	3.53899	3.53943	1.71087	-2.64999	9.12737	1.27523	0.02849	0.480734	0.0223056	3.01066	0.0647774	164.482
NEURL1B	0.994191	0.00580929	5.14247	0.000523179	5.05655e-05	3.77557	3.6639	1.82644	-5.82728	9.72786	1.46606	0.0436384	0.598165	0.0371065	3.72715	0.0861968	163.255
PLEKHH2	0.983173	0.0168269	4.0678	0.000271285	3.81191e-05	3.14297	3.05205	1.62268	-4.37962	8.24118	1.42936	0.0298798	0.629358	0.0267528	3.64878	0.0707168	162.168
LSAMP	0.991386	0.00861378	4.74574	0.00105705	6.3426e-05	4.09253	4.09193	1.87729	-2.99758	10.4087	6.59541	0.13571	0.494495	0.0999236	12.8035	0.331728	157.956
RXFP1	0.997796	0.00220353	6.11549	0.00034356	1.32967e-05	4.71064	4.76485	1.56621	-1.98891	10.1025	0.919266	0.0299493	0.423853	0.0286985	2.19075	0.0667574	154.587
BAI3	0.988181	0.0118189	4.42616	0.000853773	8.47529e-05	4.11748	4.15453	2.32521	-7.24218	9.90755	4.93945	0.157529	0.799083	0.0757418	11.2738	0.316423	146.701
AF131217.1	0.977163	0.0228365	3.75629	0.000825211	7.28145e-05	3.25696	3.22097	2.05427	-3.8614	11.3169	5.86789	0.199013	0.742202	0.1207	12.7083	0.285553	144.949
CACNA2D1	0.992388	0.00761218	4.87036	0.000476347	4.8545e-05	3.78855	3.78448	1.78374	-4.23921	9.18145	2.28073	0.0666389	0.706422	0.0536446	5.70125	0.150526	143.493
PDE8B	0.983774	0.016226	4.10478	0.000260596	4.24376e-05	2.97465	3.05479	1.53927	-3.70426	8.00944	1.57431	0.0452366	0.559633	0.0361337	3.6909	0.0776764	141.344
LPHN3	0.995994	0.00400641	5.51584	0.000515051	2.71446e-05	4.48701	4.48945	1.62855	-2.16832	11.5519	2.23578	0.0863039	0.56422	0.0734487	5.26054	0.169263	139.452
ANK3	0.996394	0.00360577	5.62161	0.00228377	0.000177514	3.74024	3.6836	1.52368	-2.32884	9.52602	11.0339	0.335418	0.950459	0.160239	26.5849	0.723665	137.403
KIRREL	0.990785	0.00921474	4.67769	0.000161567	1.50209e-05	3.96981	3.9871	1.87384	-5.17945	8.79828	0.657798	0.0168856	0.381651	0.0144535	1.56486	0.0458079	135.614
NCAM1	0.989183	0.0108173	4.51573	0.000255988	2.29087e-05	4.16772	4.30509	1.98663	-8.27363	9.77065	1.08624	0.0332152	0.358716	0.0263359	2.36368	0.0730265	134.898
UST	0.991787	0.00821314	4.79377	0.000249042	2.19755e-05	4.04276	4.04255	1.81046	-3.05022	12.1711	1.07431	0.0371065	0.470642	0.031756	2.62804	0.0798301	133.089
QSOX1	0.990585	0.00941506	4.65598	0.000586996	6.11013e-05	3.78441	3.60313	1.93659	-3.22375	9.74095	1.4367	0.0570495	0.642202	0.0498228	3.96927	0.115412	130.154
IGFBP5	0.991186	0.0088141	4.72255	0.000571777	4.37526e-05	4.23343	4.25198	1.9578	-5.0641	11.1844	0.372477	0.0180668	0.213761	0.00875547	1.03742	0.0344355	127.538
CNTN4	0.992388	0.00761218	4.87036	0.00109663	6.11343e-05	4.57719	4.68926	1.84264	-5.16663	11.1003	6.81927	0.219095	0.784404	0.111459	14.3588	0.516554	127.233
ANGPT1	0.995593	0.00440705	5.42013	0.000245857	1.35516e-05	5.01275	5.18415	1.92	-5.3711	11.5452	0.459633	0.0163991	0.219266	0.0141755	1.04961	0.0418786	125.636
ANTXR1	0.988181	0.0118189	4.42616	0.000314159	4.82796e-05	3.1102	3.04839	1.59816	-3.20142	9.08336	1.00183	0.0279341	0.459633	0.0219582	2.26165	0.0575868	122.149
ANO3	0.974559	0.0254407	3.64563	0.000582423	3.86385e-05	3.28532	3.2392	2.63131	-5.12954	13.7365	2.58624	0.0970746	0.529358	0.0605239	5.34132	0.146245	119.99
MAP1B	0.98778	0.0122196	4.39242	0.000441628	6.11959e-05	3.39534	3.20187	1.93002	-3.905	10.9542	0.676147	0.0253631	0.293578	0.0182058	1.91126	0.0547115	118.611
RSPO3	0.972756	0.0272436	3.57532	0.000235079	3.85374e-05	3.14548	3.05158	2.31002	-5.86624	10.6459	0.962385	0.025502	0.397248	0.0134112	2.10819	0.0560574	118.295
IGFBP3	0.992788	0.00721154	4.92483	0.00232343	0.000146079	4.16697	4.2235	1.76426	-3.72472	9.54239	2.89908	0.157251	0.710092	0.0966576	8.4062	0.300237	116.669
RBMS3	0.992989	0.00701122	4.95321	0.00373885	0.000239306	4.69317	4.83956	2.15642	-5.57423	11.4473	27.4367	1.33875	0.969725	0.31749	63.1998	2.60137	114.02
PTGIS	0.982772	0.0172276	4.04387	0.000307433	3.69545e-05	4.08506	4.29204	2.23437	-4.76224	11.5946	0.93945	0.0430825	0.42844	0.026058	2.2763	0.084165	110.483
NEXN	0.990585	0.00941506	4.65598	0.000436664	6.18789e-05	2.93042	2.92213	1.27908	-3.0205	8.25318	1.29266	0.0502397	0.536697	0.0403725	3.20681	0.0865495	108.577
ADAMTS13	0.995793	0.00420673	5.46685	0.000441572	3.16234e-05	3.84539	3.88194	1.44479	-2.80658	9.23128	1.8789	0.106872	0.715596	0.0936697	5.2131	0.186748	107.345
DAAM2	0.982973	0.0170272	4.05577	0.000249429	3.23884e-05	3.6742	3.16273	2.55925	-6.7877	13.15	1.11193	0.0592037	0.534862	0.0489195	2.77126	0.0953375	106.801
LAMB1	0.973958	0.0260417	3.62167	0.000831806	0.000118594	2.69863	2.63506	1.59575	-2.46117	8.53172	3.99266	0.150024	0.845872	0.0876937	10.1716	0.266664	102.937
CCDC3	0.993189	0.0068109	4.9824	0.000465883	4.94492e-05	3.25964	3.30591	1.23282	-2.34717	7.34235	1.33028	0.0512821	0.474312	0.043152	3.27558	0.104276	102.394
INPP4B	0.990385	0.00961538	4.63473	0.000519134	5.07359e-05	3.31281	3.38402	1.4574	-4.03376	8.37577	3.83303	0.193246	0.775229	0.0999236	9.34504	0.307698	100.613
EFNA5	0.983774	0.016226	4.10478	0.000438623	5.89034e-05	4.08246	4.2629	2.25275	-6.51076	10.1927	2.93303	0.121395	0.63211	0.045584	6.77312	0.277177	99.7595
ADAMTS5	0.967548	0.0324519	3.39501	0.000168716	3.34053e-05	2.52446	2.52581	1.79401	-4.20377	8.8739	0.399083	0.0157043	0.246789	0.0111181	1.06871	0.0273485	98.6496
CXCL12	0.995793	0.00420673	5.46685	0.00121264	0.00012803	3.66126	3.68374	1.46978	-2.07052	8.28498	1.63761	0.0977	0.623853	0.0557293	4.1508	0.157823	96.2926
LHFP	0.990385	0.00961538	4.63473	0.000765535	8.07882e-05	4.23593	4.20713	2.27349	-5.93644	10.8053	2.86239	0.144048	0.625688	0.0755333	6.48169	0.287264	95.5774
MSRB3	0.990785	0.00921474	4.67769	0.000353785	4.56439e-05	3.34838	3.41348	1.46661	-3.69053	8.37011	0.973394	0.0387742	0.46789	0.0265444	2.29879	0.0809752	95.0562
CADM2	0.986178	0.0138221	4.26757	0.000576531	6.79792e-05	3.40161	3.30872	1.84602	-4.81804	9.69318	3.8055	0.205684	0.67156	0.114863	8.97917	0.325604	93.8063
GGT5	0.987179	0.0128205	4.3438	0.000679295	0.000110402	3.18025	3.1109	1.64871	-2.10778	8.22917	0.817431	0.0434994	0.481651	0.0361337	2.51909	0.0875029	91.5552
PCDH9	0.992188	0.0078125	4.84419	0.00185399	0.000174671	3.64774	3.61023	1.6268	-2.48669	10.0051	12.5009	0.875478	0.899083	0.222083	27.8279	1.12286	90.4023
FAM65C	0.982772	0.0172276	4.04387	0.000710679	8.67904e-05	3.22585	3.28004	1.68859	-3.63442	8.57236	3.39541	0.18727	0.824771	0.132444	9.46296	0.343508	88.8655
MAPK10	0.990585	0.00941506	4.65598	0.000847724	6.72899e-05	4.08881	4.21084	1.76431	-4.14264	9.47833	3.64404	0.172955	0.793578	0.0890835	8.56176	0.405517	86.328
ADCY3	0.989784	0.0102163	4.5735	0.000155915	2.17816e-05	3.08101	2.97189	1.60335	-3.53108	8.16564	0.410092	0.0182753	0.261468	0.017233	1.05638	0.038199	85.2043
SPECC1	0.986979	0.0130208	4.3281	0.000194202	2.70646e-05	3.3195	3.34909	1.69002	-3.46303	9.71268	0.611927	0.0273782	0.342202	0.0223056	1.50709	0.0596924	83.8097
COL14A1	0.995793	0.00420673	5.46685	0.000398134	3.34168e-05	3.74961	3.77949	1.44556	-2.86245	8.91154	0.944954	0.0587173	0.388073	0.0483636	2.25814	0.103624	81.7099
ADAMTSL2	0.985777	0.0142228	4.23859	0.000357114	4.04274e-05	3.09021	3.08659	1.52132	-3.62767	9.47474	2.02752	0.172816	0.694495	0.129456	7.27924	0.275564	81.6304
EDNRB	0.987981	0.0120192	4.40915	0.000617061	7.84822e-05	3.99003	3.98456	2.20576	-6.26883	10.907	1.27156	0.0865819	0.508257	0.0523939	3.04816	0.159757	76.1297
ZEB2	0.992788	0.00721154	4.92483	0.00152197	0.000147021	4.4865	4.70044	2.21867	-6.38871	11.0567	6.05872	0.464179	0.895413	0.16413	14.6406	0.878222	74.7931
ADAMTS9-AS2	0.988782	0.0112179	4.47896	0.000874581	9.90408e-05	3.41783	3.44549	1.63411	-5.08698	8.97242	5.51468	0.301508	0.777982	0.126259	13.1359	0.62247	72.1259
MAP2	0.98738	0.0126202	4.35976	0.000423479	5.26422e-05	3.94916	4.179	2.11618	-6.22046	9.205	2.31101	0.132096	0.663303	0.066083	5.50103	0.311489	69.7439
COL5A1	0.98758	0.0124199	4.37596	0.000242853	2.94366e-05	3.59189	3.55938	1.78787	-3.79002	9.67209	0.693578	0.0493364	0.424771	0.0363422	1.75636	0.0911911	69.1807
COLEC11	0.988582	0.0114183	4.46106	0.000445871	4.78699e-05	3.24784	3.27005	1.54636	-3.14901	9.1187	0.530275	0.0455146	0.329358	0.0391912	1.45424	0.0697529	67.7124
ITGA9	0.984976	0.015024	4.18297	0.00144468	0.000170035	4.50298	4.75099	2.53662	-6.19461	12.3826	9.44862	0.808491	0.922018	0.197485	22.2931	1.51392	66.3083
ADCY5	0.987179	0.0128205	4.3438	0.000284391	3.5793e-05	3.35199	3.14814	1.93537	-5.56429	11.2935	1.42294	0.121743	0.581651	0.0901258	3.45766	0.176635	65.6158
FGF13	0.984175	0.0158253	4.13019	0.000478956	5.7319e-05	4.06815	4.11997	2.24807	-6.11341	11.6809	2.28257	0.152526	0.458716	0.0551039	5.0703	0.315621	65.353
RBMS3-AS3	0.991186	0.0088141	4.72255	0.000114248	1.29159e-05	3.73183	3.77509	1.76195	-4.31936	8.99258	0.312844	0.0220971	0.244954	0.020221	0.880311	0.0506154	64.9045
PLA2R1	0.970753	0.0292468	3.5023	0.000220958	3.76296e-05	3.15922	3.29504	2.00705	-4.784	8.43237	0.929358	0.0547564	0.478899	0.0413453	2.3634	0.116188	64.2624
TRERF1	0.984175	0.0158253	4.13019	0.000169877	2.58735e-05	3.34334	3.4949	1.79302	-4.41605	8.14372	0.991743	0.0591342	0.480734	0.0443333	2.46353	0.132939	61.9564
PTPN13	0.970553	0.0294471	3.49527	0.000264919	4.07998e-05	2.90816	2.92356	2.00546	-3.77219	9.69514	1.32661	0.0690709	0.538532	0.0475297	3.16307	0.156921	58.6199
C7	0.973157	0.0268429	3.59054	0.000791812	0.000107508	3.26304	3.16775	2.40401	-5.79728	12.6244	2.14495	0.184004	0.427523	0.0701828	6.11149	0.349198	57.1081
ARHGEF17	0.991186	0.0088141	4.72255	0.000155589	1.98199e-05	3.20631	3.25575	1.42455	-3.60842	7.8807	0.373394	0.0339101	0.277982	0.0304357	1.13786	0.0648357	56.2706
TNXB	0.991787	0.00821314	4.79377	0.000338313	4.08189e-05	3.45933	3.47361	1.56811	-3.77995	9.54375	0.419266	0.034466	0.290826	0.0309221	1.3295	0.0821838	55.9623
ADAMTS9	0.982772	0.0172276	4.04387	0.000516761	7.32076e-05	3.08665	3.11726	1.70913	-3.60297	9.3796	1.37706	0.115002	0.477982	0.0697658	3.41871	0.190887	55.2805
VCL	0.98738	0.0126202	4.35976	0.00119005	0.000164008	2.67238	2.6605	1.27359	-2.31675	7.23933	3.93028	0.293378	0.795413	0.203252	9.63007	0.487017	52.8424
DENND2A	0.990785	0.00921474	4.67769	0.000331739	3.98201e-05	4.07375	4.27774	1.90253	-4.73686	9.80765	1.33119	0.136474	0.559633	0.0901953	3.5016	0.278958	51.1355
ACTA2	0.986779	0.0132212	4.31263	0.0011515	0.000112844	3.17276	3.15523	1.62404	-3.86125	9.04406	1.59358	0.189424	0.441284	0.0979084	3.77505	0.245901	48.7079
KAZN	0.980168	0.0198317	3.90044	0.000726878	0.000102115	2.97562	2.97519	1.67745	-4.91909	8.91314	3.26606	0.244945	0.742202	0.153985	8.26275	0.506315	48.5602
CRIM1	0.983574	0.0164263	4.09231	0.00122674	0.000151123	3.43244	3.38506	2.03462	-3.68251	10.5806	4.73211	0.387951	0.724771	0.163158	10.531	0.765833	47.1997
TBX2	0.984776	0.0152244	4.16952	0.000353212	4.41275e-05	3.92821	4.17565	2.07874	-4.90035	10.2558	0.400917	0.0537141	0.284404	0.040303	1.34626	0.115751	45.6876
FREM1	0.980569	0.0194311	3.92126	0.000224128	2.94431e-05	4.06763	4.37076	2.32227	-7.60505	11.0144	0.692661	0.0627476	0.336697	0.0453756	1.57292	0.141178	45.3193
ARHGAP24	0.985377	0.0146234	4.2104	0.00109313	0.000161491	2.66676	2.66682	1.30249	-3.63287	7.22257	4.73945	0.382322	0.833945	0.205476	10.8123	0.647546	44.5279
CCDC102B	0.987981	0.0120192	4.40915	0.000427937	8.34971e-05	2.57499	2.55377	1.19324	-2.34122	7.04076	1.78716	0.162324	0.577982	0.0981864	4.26797	0.24769	44.3697
SLIT2	0.960938	0.0390625	3.20275	0.000302176	7.5384e-05	2.09925	2.08394	1.56191	-4.19865	7.17434	1.32018	0.0712946	0.388991	0.0412758	2.90649	0.141319	43.1749
GRK5	0.983774	0.016226	4.10478	0.00104758	0.000142262	2.70846	2.74493	1.38428	-2.74057	7.03439	5.98165	0.590716	0.881651	0.24967	14.3638	0.903013	43.0822
COL3A1	0.994391	0.00560897	5.17776	0.00102191	0.000126069	4.25615	4.31459	1.69099	-2.45594	9.91458	1.70826	0.340004	0.619266	0.0330067	4.269	0.42723	42.5286
PRAM1	0.984976	0.015024	4.18297	0.000118723	2.24531e-05	2.70491	2.712	1.34688	-2.28674	8.45302	0.280734	0.0296018	0.210092	0.0268918	0.714675	0.0463772	41.6828
FBN1	0.96234	0.0376603	3.24076	0.000510791	0.000132086	2.00641	1.95843	1.3893	-2.82576	6.64686	1.40642	0.10173	0.583486	0.0615663	3.36865	0.163603	41.3128
IGFBP7	0.986178	0.0138221	4.26757	0.00541058	0.000707647	4.38249	4.49617	2.35177	-7.13929	11.3143	6.12202	0.931415	0.837615	0.169689	14.8428	1.58146	41.1317
RP11-767I20.1	0.986979	0.0130208	4.3281	0.00098934	0.000126135	4.23455	4.4256	2.37381	-8.53631	11.9521	3.80459	0.60649	0.378899	0.112779	11.0995	1.16613	40.3056
PRICKLE1	0.98097	0.0190304	3.9425	0.000216395	3.76259e-05	3.42178	3.65868	2.15801	-7.0363	8.74134	0.87156	0.0815093	0.374312	0.0466264	2.16119	0.1866	39.6309
DCN	0.984175	0.0158253	4.13019	0.00108493	0.000220335	3.86416	3.84353	2.09527	-4.40584	10.6577	1.74954	0.347509	0.59633	0.0321729	4.22096	0.417869	39.0325
PHLDB1	0.965144	0.0348558	3.32106	0.000237415	5.58306e-05	2.8616	2.73975	2.01029	-5.48811	8.80993	0.530275	0.051421	0.356881	0.0435689	1.42348	0.105251	38.7022
FILIP1L	0.963742	0.036258	3.28016	0.000502779	0.000100487	2.30857	2.30372	1.49605	-3.15847	8.03723	0.900917	0.0764367	0.418349	0.0584393	2.26428	0.136187	38.3827
PLCXD3	0.980369	0.0196314	3.9108	0.000227603	4.21704e-05	3.374	3.40218	2.43402	-7.18929	10.9953	0.710092	0.091724	0.217431	0.0355778	2.23664	0.203167	37.1438
SLC8A1	0.976362	0.0236378	3.72099	0.000874753	0.000160723	3.66679	4.01168	2.03472	-6.15418	9.41568	3.74587	0.497047	0.757798	0.160586	8.82868	0.938133	34.5078
TBXA2R	0.973157	0.0268429	3.59054	0.000148989	3.45932e-05	2.61553	2.46921	1.70793	-6.23164	8.46504	0.252294	0.0270308	0.209174	0.0247377	0.705218	0.0535544	34.442
PALLD	0.98097	0.0190304	3.9425	0.000638817	0.00010499	2.45225	2.4494	1.37696	-3.16404	6.88989	2.29358	0.205962	0.598165	0.135223	5.12292	0.370187	33.9361
CD97	0.951522	0.0484776	2.97696	0.00019223	4.60939e-05	2.17055	2.05527	1.70463	-5.09586	8.97065	0.366055	0.0299493	0.242202	0.0275867	0.912438	0.0605274	32.7206
BGN	0.984175	0.0158253	4.13019	0.000487808	8.35953e-05	2.92849	2.8917	1.63642	-4.11601	9.29357	0.719266	0.128483	0.365138	0.0412758	2.18531	0.196121	32.6311
CYR61	0.979968	0.0200321	3.89019	0.000614167	0.000128286	3.32506	3.18644	2.2066	-4.42935	11.6252	0.451376	0.104023	0.200917	0.0282121	1.33916	0.137555	32.3709
NTF3	0.972957	0.0270433	3.5829	0.000539644	0.000122849	2.34901	2.16911	1.58621	-4.38658	8.37301	2.10183	0.268223	0.642202	0.159266	5.04598	0.378373	31.3264
MEG8	0.976562	0.0234375	3.7297	0.000178788	3.5522e-05	3.70915	3.96925	2.33042	-6.31884	13.044	1.14312	0.185116	0.488073	0.0822042	2.57628	0.324944	29.4076
CACNA1C	0.969551	0.0304487	3.46079	0.00031031	4.7284e-05	2.5115	2.41897	1.78944	-5.30152	9.07873	0.66055	0.0733792	0.207339	0.0508651	1.80987	0.1567	29.0075
HOXB3	0.967348	0.0326522	3.38864	0.000173979	3.69471e-05	3.43191	3.72489	2.14087	-5.08719	9.35083	0.437615	0.0714335	0.301835	0.0553818	1.13827	0.135376	28.8562
COL4A1	0.973157	0.0268429	3.59054	0.00113095	0.00018713	3.74314	3.64311	2.39585	-6.22166	12.6205	1.81835	0.29039	0.518349	0.124731	3.98338	0.521279	28.6034
DCLK2	0.973958	0.0260417	3.62167	0.000211439	3.88745e-05	3.13127	3.14894	1.89464	-5.34622	8.7939	0.943119	0.121326	0.414679	0.0748384	2.1838	0.242274	28.2246
TSHZ3	0.965545	0.0344551	3.33303	9.50888e-05	2.18741e-05	3.44965	3.73763	2.45933	-7.07135	11.1209	0.412844	0.0633729	0.243119	0.0421097	1.02596	0.125476	28.2062
COL6A1	0.990585	0.00941506	4.65598	0.000588042	0.000107166	2.63956	2.59174	1.17442	-1.7849	7.18608	0.907339	0.176638	0.516514	0.127441	2.85117	0.274799	27.3867
RCAN2	0.94351	0.0564904	2.81554	0.000394566	0.000120892	1.95134	1.80061	1.96293	-5.11907	9.27518	0.988991	0.108054	0.375229	0.0548259	2.55222	0.18373	27.1063
COL1A2	0.99399	0.00600962	5.10837	0.000599317	6.19089e-05	4.09756	4.11604	1.84421	-3.6004	10.2099	0.610092	0.181016	0.252294	0.0189702	1.47839	0.224557	26.9767
IL1RAPL1	0.984575	0.0154247	4.15624	0.000287748	5.13893e-05	3.17633	3.13379	1.73495	-3.77115	10.0687	1.35505	0.216316	0.392661	0.114169	2.99149	0.36199	26.2492
UBASH3B	0.965946	0.0340545	3.34515	0.000234908	4.94544e-05	3.24751	3.45236	2.14049	-5.05374	9.28303	0.518349	0.0682371	0.257798	0.0474602	1.26242	0.158269	25.9035
LTBP4	0.977764	0.0222356	3.78357	0.000267276	5.62384e-05	2.43346	2.41344	1.55633	-4.04978	7.83899	0.292661	0.0522549	0.227523	0.0368981	0.939131	0.0883288	25.8731
MYL9	0.980569	0.0194311	3.92126	0.000457487	6.78451e-05	3.06901	3.06169	1.69596	-4.00749	8.59412	0.322936	0.0746995	0.221101	0.0335626	0.916136	0.111523	25.2113
CELF2	0.972957	0.0270433	3.5829	0.000232809	5.06852e-05	2.56066	2.56136	1.67672	-3.92335	8.49856	0.453211	0.0662219	0.224771	0.0469043	1.33124	0.137591	24.7753
RUNX1T1	0.964143	0.0358574	3.29169	0.000275756	6.61298e-05	3.24311	3.44472	2.13879	-6.72776	10.1398	1.53578	0.262942	0.582569	0.0946425	3.84658	0.511902	24.3696
PHLDA1	0.959736	0.0402644	3.17119	0.000410845	0.000127946	2.08363	2.03812	1.35772	-3.50839	7.94806	0.426606	0.0596901	0.297248	0.0407894	1.14008	0.0991155	23.9669
ST5	0.988782	0.0112179	4.47896	0.00105406	0.000142008	2.63012	2.67363	1.14315	-1.84126	7.10324	3.62569	0.659231	0.755046	0.372872	8.43279	0.933084	23.7698
FGFR2	0.968349	0.0316506	3.42083	0.000670696	0.000147843	2.88581	2.72993	3.04838	-7.34818	12.347	4.33394	0.601626	0.719266	0.145369	9.54071	1.20772	22.7973
OSBPL10	0.960537	0.0394631	3.19213	0.000346652	7.20855e-05	3.11928	3.36862	1.98657	-6.20546	8.43183	1.77064	0.284344	0.622018	0.136474	4.06399	0.557588	22.7349
SGCD	0.969351	0.030649	3.45403	0.000347521	8.95051e-05	2.42279	2.36942	1.56934	-2.51098	9.48409	2.09817	0.339865	0.553211	0.12487	4.6603	0.502843	22.4542
AGTR1	0.988982	0.0110176	4.49718	0.00124083	0.00021603	2.77007	2.51885	1.52571	-3.52393	8.59007	4.45596	1.06143	0.818349	0.399625	10.2742	1.27956	22.2423
SEMA5A	0.971755	0.0282452	3.53818	0.00106967	0.000199736	2.4502	2.3427	1.53772	-3.36433	9.4233	4.66881	0.933222	0.797248	0.378084	10.6805	1.19357	21.9254
COL6A2	0.991186	0.0088141	4.72255	0.000811364	0.000147161	2.85132	2.84687	1.24452	-3.09348	6.78081	0.686239	0.168578	0.425688	0.0955458	2.00729	0.262215	21.8272
MAP3K8	0.98117	0.0188301	3.95329	0.000208214	4.18036e-05	2.6768	2.72263	1.48461	-4.58976	7.79737	0.422936	0.0785213	0.256881	0.0631645	1.14634	0.142449	21.5412
LINC00882	0.948918	0.0510817	2.9219	0.000181776	5.38923e-05	1.74372	1.78279	1.4082	-3.88296	6.85678	0.79633	0.0915155	0.348624	0.0609409	1.81049	0.147217	21.4445
AL132709.5	0.965745	0.0342548	3.33907	0.000103073	2.5758e-05	2.80096	2.89873	2.11803	-5.19735	10.1433	0.286239	0.051838	0.210092	0.0387742	0.701605	0.0956686	20.5414
MIR4435-1HG	0.975761	0.0242388	3.69526	0.000312641	6.88173e-05	2.53914	2.53899	1.58061	-5.10319	7.65973	0.713761	0.104857	0.320183	0.0644153	1.74145	0.216003	20.4709
GATA6	0.965946	0.0340545	3.34515	0.000273007	6.72989e-05	2.09171	2.06513	1.26782	-3.33877	6.55564	1.00459	0.157876	0.493578	0.119936	2.63956	0.272637	20.251
RCSD1	0.971554	0.0284455	3.53091	0.000183148	4.06414e-05	2.63931	2.75365	1.56966	-3.45388	7.8083	0.322018	0.0494059	0.216514	0.0398166	0.799871	0.104811	20.142
SLCO3A1	0.979968	0.0200321	3.89019	0.00081579	0.00016483	2.62719	2.60096	1.54839	-3.81643	7.76333	3.17706	0.512682	0.756881	0.209923	7.43309	0.982221	19.8816
GALNT7	0.944111	0.0558894	2.82687	0.00013732	4.34808e-05	2.0803	2.11628	1.82298	-4.84094	8.45351	0.43211	0.060246	0.284404	0.0434299	1.05523	0.110614	19.8455
NCALD	0.975761	0.0242388	3.69526	0.000403639	9.36782e-05	2.3347	2.40188	1.19413	-2.7763	5.91058	2.46422	0.48037	0.676147	0.255507	5.82003	0.701307	19.3753
CTD-2536I1.1	0.968349	0.0316506	3.42083	0.000191964	4.10926e-05	2.94784	2.92952	1.91985	-7.0322	8.87535	0.445872	0.0883886	0.274312	0.05156	1.08057	0.164533	19.36
HMCN1	0.98137	0.0186298	3.96419	0.000603256	0.000117979	2.30311	2.27531	1.19508	-2.34944	7.32274	3.87339	0.813078	0.765138	0.358141	8.76554	1.06067	19.0332
SEMA6D	0.945112	0.0548878	2.84601	0.000316359	0.000103556	1.71268	1.73781	1.48477	-4.03212	6.50777	1.91468	0.182892	0.622018	0.0816483	4.5595	0.411586	18.9728
RAMP1	0.962139	0.0378606	3.23525	0.000622901	0.000158357	2.17408	2.22879	1.39848	-3.82042	8.25278	0.662385	0.110694	0.391743	0.0820652	1.64706	0.189683	18.878
LRRC7	0.978966	0.0210337	3.84037	0.000232577	2.86291e-05	3.0531	3.02961	1.95702	-6.07264	11.1372	0.644037	0.101035	0.208257	0.0576054	1.50235	0.246837	18.5824
PXDN	0.961138	0.0388622	3.2081	0.000536843	0.000126595	2.84275	2.82497	1.98392	-5.23767	9.23855	0.868807	0.185811	0.46422	0.10722	2.21924	0.343584	18.3616
COL4A2	0.960136	0.0398638	3.18161	0.000745344	0.000179224	3.23168	3.39401	2.20204	-5.83947	9.601	1.58073	0.340421	0.52844	0.146758	3.56802	0.629689	18.3117
SRPX	0.967348	0.0326522	3.38864	0.000222818	6.14382e-05	2.92296	2.99615	2.11713	-6.12218	9.15364	0.459633	0.102008	0.251376	0.0551039	1.1967	0.193501	18.0768
ARHGAP10	0.992388	0.00761218	4.87036	0.000711269	0.000130907	2.43328	2.44109	0.988169	-1.63608	5.7746	2.66789	0.704538	0.750459	0.323536	6.54446	0.920672	17.2966
PDE10A	0.973758	0.026242	3.6138	0.000169619	4.39045e-05	3.09212	3.3432	2.05456	-5.46662	8.84802	0.419266	0.0926968	0.217431	0.0540616	0.987418	0.17909	17.0485
MEF2C-AS1	0.96895	0.0310497	3.44062	0.000194151	4.55658e-05	3.44549	3.90282	2.28872	-6.71684	8.80881	0.586239	0.156556	0.304587	0.0762282	1.46903	0.298623	16.9495
IFITM10	0.96895	0.0310497	3.44062	0.000474845	0.000102828	2.42788	2.45245	1.56025	-4.0799	6.94385	1.24862	0.250434	0.573394	0.179974	3.43113	0.49519	16.8226
MICALL2	0.984575	0.0154247	4.15624	0.000205327	4.34246e-05	2.35259	2.37329	1.15456	-2.98452	7.22593	0.422936	0.102634	0.311927	0.0932527	1.23506	0.177171	16.3999
BCL2	0.979167	0.0208333	3.85015	0.000312278	7.15888e-05	2.5757	2.588	1.65058	-3.62792	9.26256	0.951376	0.171357	0.387156	0.07463	2.28114	0.358757	16.3775
MYO10	0.957732	0.0422676	3.12055	0.00113658	0.000277485	3.35473	3.6727	2.25757	-5.46519	9.10677	4.14862	1.02849	0.849541	0.240428	10.1971	2.11779	16.153
CTGF	0.973157	0.0268429	3.59054	0.000802119	0.000169836	2.66542	2.61026	1.84001	-3.4343	9.42503	0.658716	0.258217	0.254128	0.0358557	1.7692	0.294106	16.0338
LONRF1	0.978566	0.0214343	3.8211	0.000210052	5.57271e-05	1.85471	1.86036	0.905706	-2.12195	5.77733	0.782569	0.16142	0.423853	0.122368	2.03814	0.235926	16.0227
FILIP1	0.974359	0.025641	3.63759	0.000875983	0.00019015	2.74023	2.743	1.68915	-4.28081	8.24744	1.6945	0.374053	0.577064	0.14919	3.96133	0.706598	15.3623
CHST15	0.946114	0.0538862	2.86549	0.000469585	0.00012245	1.74465	1.69065	1.48512	-4.25027	6.26684	2.16055	0.37447	0.699083	0.216177	5.47418	0.649244	14.7102
C1QTNF1	0.964343	0.0356571	3.2975	0.000714474	0.000185491	2.43479	2.43213	1.61063	-5.6391	6.9715	0.713761	0.180807	0.421101	0.106108	2.0166	0.338958	14.4856
RECK	0.969952	0.0300481	3.47445	0.000275214	6.08653e-05	2.67279	2.75821	1.50103	-3.97511	7.1067	0.336697	0.0835939	0.238532	0.0649017	0.873757	0.161977	14.4179
GABBR1	0.962139	0.0378606	3.23525	0.00018961	5.27187e-05	2.30936	2.35964	1.56697	-4.64542	7.01309	0.318349	0.0760892	0.252294	0.0655966	0.928469	0.14928	14.3634
FBLN5	0.942708	0.0572917	2.8006	0.000369653	8.89593e-05	1.7502	1.67244	1.74883	-5.23715	8.30766	0.681651	0.156834	0.329358	0.121534	1.73336	0.211854	14.3199
ANKS1A	0.960136	0.0398638	3.18161	0.00198392	0.000461707	2.1795	2.28751	1.43089	-3.58742	6.23444	11.3183	2.72816	0.946789	0.647835	28.6425	4.36639	14.297
LEPREL1	0.959135	0.0408654	3.15575	0.000368779	0.000117922	3.2113	3.5731	2.4912	-7.16002	10.2287	1.30917	0.380307	0.502752	0.13564	3.11036	0.706489	14.1379
MEG3	0.955128	0.0448718	3.05804	0.00114963	0.00031023	2.67981	2.92006	1.79099	-5.46402	7.50287	2.08899	0.55361	0.733028	0.244736	5.29988	1.03582	13.7115
DISC1	0.962941	0.0370593	3.25747	0.000249534	7.10624e-05	2.87227	3.07908	2.02144	-5.39407	8.71745	0.63945	0.171635	0.30367	0.083316	1.53191	0.321212	13.6983
TANC1	0.973357	0.0266426	3.59824	0.000722925	0.000176111	1.95208	1.99464	0.997683	-1.68541	5.86758	3.51927	0.807171	0.819266	0.396011	8.57137	1.23855	13.5093
AC007319.1	0.953926	0.0460737	3.03034	0.000352024	0.000107748	1.93896	2.00589	1.55607	-3.46002	6.88321	1.13486	0.285178	0.311009	0.137378	3.10016	0.460262	13.0601
PCED1B	0.964343	0.0356571	3.2975	0.000293505	0.000112272	2.24495	2.32262	1.56271	-4.68637	7.69184	1.63761	0.406643	0.581651	0.156834	4.19513	0.734843	12.8162
FHL1	0.922476	0.077524	2.47647	0.000387861	0.000150436	1.92208	1.72014	1.63457	-3.43682	9.01952	0.607339	0.128483	0.333028	0.0844278	1.44299	0.218971	12.6662
RBP1	0.977965	0.0220353	3.79283	0.00128612	0.00027711	3.10276	2.97108	1.94717	-2.43276	11.6173	0.541284	0.181919	0.330275	0.0799111	1.32314	0.33044	12.424
CSGALNACT1	0.957131	0.0428686	3.1058	0.000171525	6.7409e-05	2.07953	2.08564	1.82484	-4.99867	7.88908	0.476147	0.0940866	0.246789	0.0472518	1.18687	0.201644	12.2401
IRAK3	0.960938	0.0390625	3.20275	0.000218259	7.43774e-05	2.9425	3.25041	2.25377	-6.48481	9.11183	0.709174	0.212494	0.408257	0.109096	1.72718	0.415485	12.232
PELI2	0.961739	0.0382612	3.22431	0.000281186	8.00697e-05	1.97437	1.92028	1.26594	-3.22662	6.18613	1.27798	0.269543	0.510092	0.130776	3.00027	0.48953	12.1006
PLXDC2	0.953325	0.0466747	3.01675	0.000738998	0.000238165	2.00065	2.04516	1.47177	-5.09218	6.93321	3.86055	0.810715	0.782569	0.25231	9.06156	1.50877	12.0158
AKT3	0.959535	0.0404647	3.16602	0.000675639	0.00019848	2.43315	2.54377	1.59447	-4.36908	8.2866	3.17523	0.877632	0.806422	0.260302	7.76143	1.57211	12.0124
KIAA1217	0.971755	0.0282452	3.53818	0.00154963	0.000331394	2.25598	2.31167	1.27912	-3.40313	6.6286	5.83486	1.69891	0.702752	0.590022	14.2029	2.71005	11.8232
WLS	0.945913	0.0540865	2.86157	0.000204272	7.46904e-05	1.55123	1.51424	1.06297	-2.0376	5.95645	0.775229	0.144743	0.430275	0.106594	1.8787	0.247836	11.759
FIGN	0.969551	0.0304487	3.46079	0.000766327	0.000194854	2.2717	1.96193	1.64554	-3.96877	8.62292	5.16055	2.08276	0.882569	0.505941	12.4693	2.47043	11.4663
NR2F2-AS1	0.976763	0.0232372	3.73849	0.000865666	0.000226372	1.93112	1.89966	1.08261	-3.12774	5.8287	4.35963	1.16934	0.824771	0.418317	10.4234	1.77929	11.3129
LIFR	0.965946	0.0340545	3.34515	0.00259188	0.000802178	3.00545	3.24634	2.32609	-6.63987	9.23302	7.10183	2.55368	0.907339	0.291154	17.5759	4.69646	11.2475
NXN	0.976362	0.0236378	3.72099	0.000435113	0.000123889	1.82882	1.8002	1.00537	-2.47688	5.51691	1.63945	0.47224	0.601835	0.247724	4.36754	0.711738	11.2224
CSRP1	0.982372	0.0176282	4.02047	0.000348307	7.77555e-05	2.17806	2.19596	1.02078	-2.56701	5.71076	0.302752	0.104371	0.214679	0.088597	0.821877	0.159548	11.2198
NBEA	0.951122	0.0488782	2.96831	0.000285249	9.49255e-05	2.43292	2.60661	1.74138	-4.48208	7.1213	1.22294	0.315683	0.561468	0.153499	3.05353	0.663213	11.2015
PDE4D	0.955529	0.0444712	3.06742	0.00114526	0.000348312	2.20007	2.2713	1.53626	-3.24529	6.80342	7.58257	1.90786	0.890826	0.40157	16.8937	3.32879	11.1654
EPB41L2	0.961939	0.0380609	3.22976	0.000489688	0.000144376	2.00177	1.966	1.33659	-3.79729	6.63924	1.45596	0.39073	0.561468	0.214718	3.82222	0.686579	11.144
WIPF1	0.947316	0.0526843	2.88931	0.000252432	7.3353e-05	2.43018	2.3977	1.7868	-4.61693	7.21594	0.566055	0.146133	0.302752	0.0905427	1.24662	0.273788	11.0652
FRMD4A	0.957532	0.0424679	3.11561	0.00111296	0.000272354	2.12706	2.13989	1.35234	-3.33057	6.15665	3.71835	1.04128	0.825688	0.435203	9.18103	1.76671	11.0536
TPM4	0.954928	0.0450721	3.05337	0.000735453	0.000229342	2.48739	2.393	1.83252	-5.21906	8.09283	0.697248	0.259537	0.387156	0.128969	1.964	0.448827	10.8844
TMEM204	0.949319	0.0506811	2.93019	0.000348215	0.000122742	2.12619	1.84466	1.8694	-5.04376	7.84523	0.401835	0.118477	0.298165	0.0843583	1.06348	0.216142	10.4614
RND3	0.957732	0.0422676	3.12055	0.000486272	0.000170187	1.9176	1.69281	1.54309	-3.51633	8.16583	0.947706	0.326385	0.461468	0.1872	2.49186	0.461935	10.3443
NPY1R	0.970753	0.0292468	3.5023	0.000579558	0.000122163	3.70283	3.51305	2.59541	-5.75072	12.7035	0.301835	0.162532	0.209174	0.0879022	0.767849	0.285121	9.97195
GNA14	0.961138	0.0388622	3.2081	0.000721142	0.000230681	2.01019	2.14522	1.27018	-3.4414	6.05475	3.99817	1.09318	0.790826	0.345355	9.48349	1.93051	9.87493
SPARC	0.969551	0.0304487	3.46079	0.00193871	0.000422753	3.0416	3.16126	1.76042	-4.42776	8.86608	1.02477	0.464665	0.431193	0.135084	2.38979	0.750069	9.69082
ATRNL1	0.971354	0.0286458	3.52368	0.000475079	0.000158275	2.731	2.92853	2.17567	-6.16518	9.25389	2.70275	0.921409	0.672477	0.18991	5.96561	1.68241	9.68375
ZNF521	0.958734	0.041266	3.14557	0.000189456	5.80617e-05	2.619	2.75085	1.98026	-7.10676	10.2196	0.774312	0.233757	0.356881	0.0967966	1.63434	0.444088	9.63848
RELN	0.967548	0.0324519	3.39501	0.00148131	0.000531946	2.50582	2.71994	2.30682	-6.82827	9.23592	6.88073	2.27045	0.784404	0.277535	15.2944	4.14884	9.23757
C1orf21	0.954527	0.0454728	3.0441	0.000669682	0.000213707	1.7852	1.79243	1.17208	-2.8372	5.3455	2.61193	0.772636	0.727523	0.323466	6.18567	1.20762	9.14416
ROBO1	0.958534	0.0414663	3.14052	0.000564734	0.000166822	2.19102	2.09827	1.62882	-3.15359	9.01027	2.49725	1.11514	0.70367	0.266625	5.97578	1.43865	9.10096
ZBTB46	0.94351	0.0564904	2.81554	0.000206868	7.44751e-05	2.16234	2.21826	1.78515	-4.91704	8.20435	0.766055	0.25919	0.407339	0.127024	2.09847	0.504183	8.99995
PAM	0.941907	0.0580929	2.78586	0.000339412	0.000137212	1.75916	1.65002	1.56875	-3.79443	7.97304	1.30734	0.364325	0.56789	0.162393	3.13133	0.6167	8.93224
NR2F1	0.95012	0.0498798	2.94697	0.000642363	0.000200642	2.51787	2.4516	1.78412	-6.33577	8.2965	0.446789	0.186158	0.300917	0.100618	1.24033	0.349905	8.92523
STARD9	0.926683	0.0733173	2.53681	9.67129e-05	4.39702e-05	1.55188	1.53507	1.35131	-3.60598	7.84203	0.377064	0.104023	0.280734	0.0794941	1.07412	0.191439	8.70722
MAML2	0.955529	0.0444712	3.06742	0.000496169	0.000194414	2.42289	2.60313	1.93331	-6.16788	8.71013	2.88257	0.91453	0.683486	0.214787	6.74351	1.90081	8.59569
GLS	0.936699	0.0633013	2.69446	0.000410037	0.000136167	1.70763	1.56979	1.38907	-2.95645	7.67441	0.96422	0.278785	0.505505	0.172538	2.4735	0.49786	8.48395
PCDH7	0.96234	0.0376603	3.24076	0.000372208	0.000121894	3.00239	3.09617	2.27914	-7.7735	9.83068	0.987156	0.390313	0.265138	0.112987	2.05403	0.733143	8.41174
SLC9A9	0.97476	0.0252404	3.65375	0.000432233	0.000221207	2.72689	3.21846	2.27542	-6.58942	10.0837	1.85688	0.773539	0.630275	0.185116	4.3547	1.42693	8.32189
RBPMS	0.961538	0.0384615	3.21888	0.00224644	0.000665526	1.70399	1.69314	1.06242	-2.1271	5.50318	10.8394	4.12563	0.955963	0.730943	26.3605	5.44879	8.2437
LDLRAD3	0.942909	0.0570913	2.80432	0.000216024	9.32332e-05	1.52598	1.54708	1.53434	-4.40541	7.21766	0.63578	0.150094	0.322936	0.0785213	1.46797	0.274031	8.1746
PLCB1	0.965946	0.0340545	3.34515	0.00105656	0.000456037	2.26635	2.42441	1.73433	-5.1366	7.43012	5.24312	1.99555	0.844037	0.315614	12.5851	3.49348	8.16439
ETS1	0.956931	0.0430689	3.10093	0.000624716	0.00021626	2.31025	2.45382	1.89494	-6.2097	7.57662	0.900917	0.355569	0.444037	0.148704	2.30607	0.657154	8.10706
NR1H4	0.945312	0.0546875	2.84988	0.00178848	0.000567897	1.89413	1.56735	1.69325	-4.19031	8.50566	9.03394	4.15614	0.919266	0.683066	21.7923	5.10441	8.08664
BMPER	0.970152	0.0298478	3.48134	0.000433434	0.000208248	2.89912	3.33926	2.36575	-7.66021	8.5103	2.3789	1.21798	0.701835	0.182406	6.03097	2.23801	7.81252
PLEKHA2	0.952925	0.0470753	3.00779	0.000266357	9.03014e-05	1.5875	1.59015	1.04015	-2.39365	5.79338	0.746789	0.290946	0.42844	0.196164	1.93222	0.400896	7.65136
CALCRL	0.963542	0.0364583	3.27445	0.000465072	0.000173805	2.99115	3.27759	2.39325	-6.99925	10.3872	1.06514	0.554235	0.454128	0.154194	2.45483	0.97606	7.52287
FAM49A	0.940705	0.0592949	2.76411	0.000142668	6.00261e-05	1.85988	1.80315	1.65911	-6.35169	7.82254	0.393578	0.127441	0.268807	0.0735877	0.946478	0.234764	7.49833
SLC25A36	0.939303	0.0606971	2.73924	0.000173277	7.2417e-05	2.08917	2.25788	1.83528	-4.49073	7.37635	0.253211	0.0952679	0.210092	0.0721979	0.667002	0.189248	7.36327
GPX3	0.942708	0.0572917	2.8006	0.000797867	0.000263074	1.63286	1.69142	1.23836	-3.22197	5.39841	0.895413	0.333125	0.466972	0.225975	2.97837	0.662096	7.34526
LPHN2	0.941907	0.0580929	2.78586	0.00105611	0.000333968	1.59081	1.65777	1.39621	-4.03849	6.37203	6.42477	2.29727	0.909174	0.620179	16.0239	3.4783	7.32857
TSC22D1	0.944311	0.0556891	2.83067	0.000699253	0.000249984	2.03499	1.99699	1.58717	-4.92062	6.92437	1.11193	0.440345	0.47156	0.203044	2.7914	0.776863	7.31206
GPM6A	0.973357	0.0266426	3.59824	0.000628851	0.000310426	2.96947	3.38215	2.39765	-7.52964	8.70355	3.37615	1.81676	0.686239	0.215482	7.77861	3.30821	6.98214
FLI1	0.966146	0.0338542	3.35125	0.000226048	7.81964e-05	2.98973	3.19157	2.16319	-7.66256	9.74777	0.518349	0.302759	0.305505	0.121673	1.32642	0.568739	6.9727
CALD1	0.982973	0.0170272	4.05577	0.00471066	0.00133741	1.90249	1.76579	1.0201	-3.36972	6.1184	8.01376	3.73824	0.970642	0.794246	20.2872	5.66487	6.81327
NPAS3	0.960337	0.0396635	3.18685	0.000377015	0.000114705	2.58324	2.67768	1.89398	-5.75012	9.55034	1.26422	0.608366	0.376147	0.163158	3.02338	1.14682	6.81022
CLSTN1	0.947917	0.0520833	2.90142	0.000226524	8.54666e-05	1.53323	1.51394	1.00835	-2.74567	5.46333	0.308257	0.0991592	0.240367	0.083038	0.822479	0.187305	6.73259
SEPT11	0.963542	0.0364583	3.27445	0.000612807	0.000200631	1.56328	1.5697	0.862855	-1.87179	4.53134	1.69725	0.703634	0.629358	0.359391	4.22572	0.994406	6.64313
EPS8	0.955329	0.0446715	3.06272	0.001165	0.000349123	1.56193	1.57529	0.937015	-2.4216	4.91938	5.17431	2.17323	0.842202	0.621013	12.0377	2.84507	6.60862
TIMP3	0.953325	0.0466747	3.01675	0.00178935	0.000579251	2.07408	2.18169	1.63516	-4.29648	7.5414	1.34404	0.687166	0.373394	0.212633	3.92669	1.23584	6.59006
ZNF462	0.945513	0.0544872	2.85376	0.000182341	7.4443e-05	2.34749	2.59662	2.02965	-5.57428	7.64331	0.647706	0.280384	0.368807	0.127719	1.55252	0.554061	6.57786
TCF4	0.944111	0.0558894	2.82687	0.00090322	0.000403028	1.86215	1.96283	1.64075	-4.2034	6.85985	3.13211	1.20374	0.795413	0.266486	7.48792	2.14536	6.49943
MEF2C	0.966146	0.0338542	3.35125	0.000537542	0.000281083	2.46907	2.83586	2.31341	-6.90946	8.89373	1.24771	0.677715	0.534862	0.187617	3.20189	1.27137	6.21823
CHST11	0.953926	0.0460737	3.03034	0.000222938	0.000100054	2.35416	2.4937	1.97897	-6.57945	8.0905	0.746789	0.407338	0.337615	0.131124	1.95331	0.762845	6.02795
CTNNAL1	0.948117	0.051883	2.90549	0.000411119	0.000159446	1.51092	1.50467	1.05037	-2.45196	4.61306	0.43211	0.177125	0.273394	0.123897	1.09784	0.285805	5.80382
SH3RF3	0.954928	0.0450721	3.05337	0.000185605	0.000108398	1.83258	1.977	1.85807	-6.72907	7.78456	1.11651	0.479258	0.491743	0.144396	2.82821	0.909306	5.69986
SFMBT2	0.953926	0.0460737	3.03034	0.000212582	0.000113653	2.21298	2.58655	1.98587	-6.08324	6.77611	0.73945	0.416997	0.379817	0.145925	1.8148	0.80116	5.01286
ROBO2	0.975361	0.0246394	3.67846	0.000594122	0.000237346	3.01637	3.5161	2.25899	-6.90519	8.04328	1.72569	1.41484	0.348624	0.207491	4.13653	2.51571	4.95975
MLLT3	0.952123	0.0478766	2.99007	0.00024354	9.32937e-05	1.56394	1.52579	1.1033	-2.86377	5.18575	0.555046	0.262178	0.266055	0.127302	1.37884	0.443304	4.86442
ACTN4	0.966346	0.0336538	3.35739	0.000829181	0.000257083	1.64303	1.65126	0.882083	-2.6299	4.5528	1.20459	0.689806	0.534862	0.412619	3.03692	1.0304	4.84253
FBXL7	0.966747	0.0332532	3.36979	0.000380588	0.000225259	2.55408	2.94062	2.06784	-7.05333	7.91623	2.0156	1.48364	0.611009	0.190536	4.81332	2.69766	4.55715
ASAP1	0.941506	0.0584936	2.77856	0.00100175	0.000426207	1.45797	1.55278	1.02731	-2.72597	4.50797	3.68349	1.81217	0.831193	0.564103	8.95536	2.90194	4.49928
SMTN	0.936298	0.0637019	2.68772	0.000360234	0.000159239	1.91261	1.98251	1.62692	-6.4241	6.88309	0.281651	0.174831	0.221101	0.120631	0.785098	0.333811	4.49831
DSCAML1	0.954127	0.0458734	3.03491	0.000139137	6.9538e-05	1.86547	2.02515	1.92521	-6.10232	7.00178	0.517431	0.285109	0.253211	0.0967271	1.30785	0.620899	3.92942
PLXND1	0.965545	0.0344551	3.33303	0.000235803	0.000131809	1.74294	2.06128	1.88305	-5.41688	6.60963	0.32844	0.230491	0.253211	0.150094	0.95279	0.432124	3.843
CTBP2	0.954527	0.0454728	3.0441	0.000252747	0.000141331	2.11502	2.42775	2.08203	-6.58142	7.93595	0.658716	0.551108	0.380734	0.188173	1.70355	1.08633	3.31671
IGF1R	0.973758	0.026242	3.6138	0.000279815	0.000207663	2.49506	3.07848	2.40642	-8.55281	7.8055	0.612844	0.91995	0.306422	0.185602	1.55435	1.73112	2.24028
BICC1	0.941506	0.0584936	2.77856	0.000249881	0.000199981	1.58923	1.67727	2.13003	-6.53365	8.78552	0.87156	0.814537	0.37156	0.0908207	2.3398	2.02456	1.83668
LDB2	0.96855	0.0314503	3.42739	0.00072928	0.0010046	1.3425	1.71781	2.16301	-7.93385	6.45799	3.0422	5.26447	0.733028	0.320826	6.96127	9.49799	0.983948

### Sheet: 5 - Portal Vein ECs
	proba_de	proba_not_de	bayes_factor	scale1	scale2	lfc_mean	lfc_median	lfc_std	lfc_min	lfc_max	raw_mean1	raw_mean2	non_zeros_proportion1	non_zeros_proportion2	raw_normalized_mean1	raw_normalized_mean2	score
MECOM	0.993389	0.00661058	5.01245	0.0021318	5.66988e-05	5.01513	5.0965	2.31	-2.93583	11.7275	17.1623	0.192618	0.723684	0.090474	25.9367	0.376104	345.851
SLCO2A1	0.986579	0.0134215	4.29739	0.000525362	3.6469e-05	4.54867	4.6885	2.52628	-5.78966	12.6327	1.65789	0.0147512	0.412281	0.0111453	2.19817	0.0316707	315.71
MGP	0.987981	0.0120192	4.40915	0.000978521	6.63093e-05	4.53001	4.52879	2.49881	-5.01539	14.019	3.89474	0.0559234	0.350877	0.0110798	6.07782	0.0949064	290.103
CD34	0.979567	0.0204327	3.86997	0.00016602	1.39166e-05	3.56505	3.50326	2.10004	-2.83041	10.5349	0.385965	0.00386809	0.214912	0.00354029	0.586601	0.00924084	226.307
ST8SIA6	0.986178	0.0138221	4.26757	0.000581347	3.75062e-05	4.8402	5.05797	2.65872	-6.65204	12.107	4.67544	0.078673	0.570175	0.0348128	7.05426	0.164671	207.347
CLEC14A	0.987179	0.0128205	4.3438	0.00109243	7.94836e-05	3.99842	4.00423	1.98034	-4.20717	11.6051	1.59649	0.033895	0.403509	0.0202583	2.77521	0.0585532	189.511
FLRT2	0.983974	0.0160256	4.11741	0.00133148	0.000110067	4.58687	4.52106	3.34218	-8.87517	14.9559	9.85526	0.191372	0.631579	0.0595948	15.8877	0.407655	178.766
COL8A1	0.976763	0.0232372	3.73849	0.000453556	3.35439e-05	4.37471	4.63081	2.82372	-6.94704	13.7516	1.42544	0.0221596	0.263158	0.0142267	1.83986	0.0463991	173.47
SPARCL1	0.98778	0.0122196	4.39242	0.00146484	0.000136622	3.87384	4.03809	2.04569	-5.98292	10.3833	2.60965	0.0563168	0.324561	0.0304202	3.70242	0.101617	141.144
PODXL	0.98758	0.0124199	4.37596	0.000396797	3.68678e-05	4.25098	4.36242	2.42917	-5.76159	14.0625	0.745614	0.0171769	0.285088	0.0150134	1.05144	0.0360212	124.083
VWF	0.966146	0.0338542	3.35125	0.000522541	6.51633e-05	2.70653	2.76574	2.1493	-7.52592	10.0001	2.35965	0.0523176	0.407895	0.0393365	3.59914	0.0991642	98.233
ENTPD1	0.981571	0.0184295	3.9752	0.000471437	3.60512e-05	3.48445	3.54392	2.1212	-4.28584	10.2772	0.95614	0.0348784	0.276316	0.0243231	1.81879	0.0729872	86.8301
JAG1	0.98137	0.0186298	3.96419	0.000394062	4.14187e-05	3.763	3.55266	2.59952	-5.88112	11.9538	1.4693	0.0405166	0.355263	0.0311414	2.09779	0.0966234	81.6985
BMX	0.984375	0.015625	4.14313	0.000430151	3.66232e-05	3.28063	3.26711	1.93161	-4.47882	9.44151	1.02193	0.0394676	0.320175	0.0340917	1.62757	0.0714796	74.6988
ST6GALNAC3	0.981771	0.0182292	3.98633	0.00226307	0.000221899	4.8238	5.13622	2.92902	-7.79718	12.2057	17.7368	1.09421	0.736842	0.168033	28.7946	2.04538	67.9086
EFNB2	0.985377	0.0146234	4.2104	0.00159835	0.000146259	4.76702	4.83345	2.69017	-5.48354	13.8564	3.01754	0.203632	0.640351	0.0857536	4.74743	0.361065	62.6786
HIF3A	0.98097	0.0190304	3.9425	0.000210116	2.95375e-05	3.81733	3.87361	2.48944	-5.88897	11.3079	0.635965	0.0264866	0.236842	0.020455	1.1009	0.0677539	62.0261
DLL4	0.981971	0.0180288	3.99759	0.000125322	1.68807e-05	3.40931	3.38686	2.02152	-4.64246	10.5562	0.263158	0.0138333	0.201754	0.0124566	0.475341	0.0263748	61.4445
CYYR1	0.975761	0.0242388	3.69526	0.000383937	6.17318e-05	3.49986	3.26467	2.41078	-5.24242	10.7399	1.85526	0.101357	0.587719	0.0547433	3.17213	0.181786	61.0718
NRG3	0.985777	0.0142228	4.23859	0.00273082	0.000233982	4.65233	4.92715	2.38318	-4.78549	10.5513	20.8509	1.30263	0.605263	0.182653	31.9044	2.45117	60.5547
DPYSL3	0.978165	0.0218349	3.80217	0.000241732	3.86081e-05	3.90013	4.1314	2.49222	-6.21818	10.0158	0.995614	0.0665443	0.394737	0.0415	1.82293	0.128452	55.3486
EPHA4	0.974159	0.0258413	3.6296	0.000307727	4.57437e-05	2.83073	2.83272	1.74642	-4.2461	8.47129	1.47807	0.0723792	0.412281	0.0487117	2.39262	0.12842	52.74
SNCAIP	0.963942	0.0360577	3.28591	0.000214095	3.75027e-05	2.59093	2.55163	2.12173	-5.4881	9.21526	1	0.0388776	0.254386	0.0266833	1.45804	0.0735267	51.3782
VIM	0.961538	0.0384615	3.21888	0.0011682	0.000255325	2.7134	2.75016	2.55461	-7.15297	11.7284	5.61404	0.269914	0.346491	0.0397955	7.05997	0.377695	50.7196
PLCXD3	0.979167	0.0208333	3.85015	0.000382876	5.29338e-05	3.87121	4.02905	2.83153	-8.88054	11.4684	2.22807	0.10398	0.337719	0.0440569	3.74902	0.295479	49.1178
EMCN	0.978966	0.0210337	3.84037	0.000786871	0.000118724	3.27575	3.10729	2.08383	-4.42081	10.1734	3.12719	0.175375	0.710526	0.101488	4.9805	0.342513	47.6327
KCNMB4	0.978766	0.021234	3.83069	0.000393235	4.4892e-05	3.45615	3.4593	2.10017	-5.86496	11.0429	1.05702	0.0765751	0.337719	0.0404511	1.87601	0.140967	45.9948
EDN1	0.975361	0.0246394	3.67846	0.00107067	0.000176359	2.62106	2.65516	1.52635	-4.32794	8.9721	0.561404	0.0411722	0.254386	0.0296335	1.17905	0.0709992	43.5268
RP11-767I20.1	0.977564	0.0224359	3.7744	0.00112638	0.000188003	4.29078	4.60477	2.69273	-8.28872	12.1125	9.60088	0.700583	0.508772	0.125877	16.5661	1.64578	43.1901
JAM2	0.975561	0.0244391	3.68683	0.00032246	5.32036e-05	3.05009	3.01076	1.91828	-5.7077	10.8862	0.986842	0.0561201	0.429825	0.0411067	1.40091	0.108826	39.2635
CCDC85A	0.962139	0.0378606	3.23525	0.000146022	5.07049e-05	3.09062	3.53211	2.65541	-7.58288	9.44675	0.469298	0.0381564	0.210526	0.0249787	0.916182	0.0722107	39.2126
LDB2	0.977965	0.0220353	3.79283	0.00676751	0.000863076	4.04842	4.20466	2.43324	-6.86325	10.1709	48.7193	4.45611	0.899123	0.341638	79.7365	8.26679	39.0486
EFNB1	0.978966	0.0210337	3.84037	0.00038417	5.11559e-05	3.31955	3.47708	2.27833	-6.15781	9.98454	0.469298	0.037173	0.258772	0.0298302	0.814413	0.0696508	38.8149
RUNX1T1	0.97496	0.0250401	3.66192	0.000533036	7.46668e-05	3.87492	4.08314	2.35655	-6.26684	10.1503	3.57018	0.304465	0.644737	0.121288	6.31175	0.663508	36.8609
TM4SF1	0.96274	0.0372596	3.25187	0.00119415	0.000287654	2.79683	2.74709	2.00412	-6.89188	9.82287	2	0.181341	0.438596	0.065692	3.88765	0.310644	35.0017
FLI1	0.962941	0.0370593	3.25747	0.000457496	8.24282e-05	3.40345	3.2591	2.56202	-6.99577	11.151	3.13596	0.275815	0.649123	0.126926	5.46336	0.54972	33.8251
CALCRL	0.969752	0.0302484	3.4676	0.00108629	0.000182087	3.88439	4.06809	2.62456	-7.11247	10.913	5.37281	0.518718	0.754386	0.166656	8.44055	0.970157	33.7949
IL33	0.972756	0.0272436	3.57532	0.00107388	0.00020623	3.58701	3.59721	2.38822	-5.54285	11.0932	2.70175	0.255687	0.671053	0.112109	4.32204	0.458936	33.7807
AQP1	0.964543	0.0354567	3.30334	0.00020511	5.72999e-05	2.3975	2.42169	2.28253	-6.9589	10.7336	0.539474	0.0424179	0.236842	0.0234052	1.03292	0.0740817	33.4281
HDGFRP3	0.963542	0.0364583	3.27445	0.000262896	5.67202e-05	2.43728	2.24837	1.84538	-4.71165	8.49716	0.675439	0.0373697	0.302632	0.0323215	1.06307	0.0780177	33.2104
KLF2	0.965144	0.0348558	3.32106	0.00100563	0.000279272	2.83125	2.66923	2.23497	-4.67213	9.79635	1.78509	0.168819	0.447368	0.0521865	3.00787	0.257247	33.1044
GIMAP1	0.97476	0.0252404	3.65375	0.00030574	5.70788e-05	3.09871	3.25885	1.8182	-4.3804	9.22128	0.364035	0.0373041	0.20614	0.0266833	0.648686	0.062568	32.1264
BMPER	0.969551	0.0304487	3.46079	0.00131701	0.000208517	3.75925	4.00067	2.7403	-8.67665	10.7848	12.4386	1.13322	0.631579	0.212811	19.1919	2.25564	31.9852
LTBP4	0.955529	0.0444712	3.06742	0.000371163	6.49907e-05	2.23752	2.28625	1.92313	-6.67264	8.56829	1.09649	0.0538255	0.372807	0.0454992	1.74895	0.124306	31.4814
DYNC1I1	0.978966	0.0210337	3.84037	0.000232715	3.37278e-05	3.10857	3.1095	1.92546	-3.82436	10.2188	1.15351	0.087786	0.20614	0.0504819	1.69049	0.170305	30.8564
LMO2	0.974159	0.0258413	3.6296	0.000340082	7.04808e-05	2.63576	2.62673	1.64161	-3.92192	9.16446	0.561404	0.0456304	0.320175	0.0325838	0.836737	0.0723881	30.4669
FAM198B	0.959135	0.0408654	3.15575	0.000270778	6.39601e-05	2.69479	2.57143	2.08981	-5.36222	10.2845	0.701754	0.0500885	0.328947	0.0350095	0.98633	0.0890608	29.8442
MMRN2	0.964744	0.0352564	3.30921	0.000397941	9.91953e-05	2.67919	2.68816	1.74126	-5.63422	8.66156	0.798246	0.069429	0.359649	0.0479906	1.35495	0.122388	29.6611
RP11-597D13.9	0.959135	0.0408654	3.15575	7.29704e-05	1.77414e-05	2.7064	2.6568	2.32377	-5.91562	13.147	0.372807	0.0319937	0.223684	0.0222251	0.64879	0.0605292	29.0088
RNASE1	0.961138	0.0388622	3.2081	0.000759198	0.000200696	2.4434	2.44954	1.86453	-4.31911	10.7179	1.17544	0.106077	0.403509	0.0405822	2.23425	0.190676	28.6307
CSGALNACT1	0.972957	0.0270433	3.5829	0.000536624	6.84437e-05	2.93786	2.71481	2.17969	-4.4123	9.95751	1.40789	0.10175	0.289474	0.0578903	2.28062	0.240973	27.8045
CCM2L	0.955529	0.0444712	3.06742	0.000128204	3.27202e-05	2.1	2.05564	1.51602	-4.28641	7.55422	0.364035	0.0224874	0.263158	0.0195371	0.567387	0.0447427	26.6303
SRPX	0.964744	0.0352564	3.30921	0.000281445	6.96894e-05	2.96329	3.01611	2.27106	-6.82123	9.72893	1.26316	0.110208	0.451754	0.0632007	2.0946	0.236774	26.2145
PTPRB	0.95633	0.0436699	3.08644	0.00287475	0.00062001	3.48958	3.64013	2.42272	-6.82177	10.093	13.4868	1.7213	0.921053	0.225726	22.378	3.2606	23.9495
CD320	0.954127	0.0458734	3.03491	0.00028418	7.08688e-05	1.87067	1.8176	1.38833	-2.93527	8.11218	0.495614	0.0494329	0.223684	0.0451714	0.983224	0.077855	23.6245
ID1	0.959535	0.0404647	3.16602	0.00192064	0.000410276	2.33368	2.30354	1.87006	-3.92552	8.84101	1.80702	0.184488	0.381579	0.0575624	3.2866	0.333109	23.025
PPP1R16B	0.973357	0.0266426	3.59824	0.000318513	5.50441e-05	3.76099	3.97935	2.48188	-5.2765	11.6799	1.8114	0.238838	0.54386	0.102078	2.7493	0.450176	22.969
CLDN5	0.955329	0.0446715	3.06272	0.00102942	0.000278889	2.67279	2.79396	2.05289	-4.46055	9.59085	1.75877	0.173343	0.407895	0.0628073	2.65786	0.311581	22.7996
PTGIS	0.969351	0.030649	3.45403	0.000296972	5.23826e-05	3.40808	3.60635	2.52819	-5.17624	10.7749	0.991228	0.0929653	0.289474	0.0508752	1.43085	0.220688	22.0965
EMP1	0.945513	0.0544872	2.85376	0.000413482	0.000112548	1.77897	1.70299	1.80504	-5.07254	8.73272	0.447368	0.052252	0.214912	0.0169803	0.900532	0.0731773	21.8924
TMEM255B	0.960136	0.0398638	3.18161	0.000198379	4.96063e-05	3.14175	3.25939	2.45377	-5.77746	9.78546	0.692982	0.0852291	0.385965	0.0611027	1.15177	0.165315	21.8891
CD74	0.970753	0.0292468	3.5023	0.000957429	0.000198156	2.89945	2.92819	2.20929	-6.77704	10.6364	1.07895	0.133023	0.298246	0.0747394	2.20791	0.292534	21.8837
EDNRB	0.97496	0.0250401	3.66192	0.000487623	0.000110291	3.29439	3.36838	2.36012	-7.99498	10.7582	1.27632	0.153478	0.421053	0.0794598	2.21532	0.33544	21.7569
PREX2	0.965946	0.0340545	3.34515	0.000653971	0.000135268	3.55152	3.9798	2.33825	-6.96323	9.50743	3.65351	0.556808	0.70614	0.157477	6.24462	1.04279	21.2678
ECSCR	0.958734	0.041266	3.14557	0.000205857	5.71871e-05	2.29242	2.24229	1.84027	-4.45566	10.0956	0.346491	0.0345506	0.201754	0.0257654	0.558998	0.0604339	21.2043
BTNL9	0.968149	0.031851	3.41432	0.000712868	0.000154196	3.01495	3.2299	1.99584	-5.60063	8.7041	1.53947	0.199174	0.548246	0.105225	2.72388	0.388229	21.1534
PCDH17	0.967748	0.0322516	3.4014	0.000353265	7.54875e-05	3.39989	3.57529	2.58867	-7.63956	11.4877	0.416667	0.0589392	0.201754	0.0361896	0.68171	0.110065	21.0579
GIMAP8	0.956931	0.0430689	3.10093	0.00038155	9.43074e-05	3.18974	3.12538	2.39574	-6.6268	11.8303	1.25	0.173736	0.570175	0.0989969	2.19394	0.332685	21.0352
GNB4	0.961338	0.0386619	3.21347	0.000208116	4.36865e-05	3.39761	3.62841	2.61975	-9.15953	10.4768	0.833333	0.103914	0.372807	0.0707402	1.26874	0.206658	20.859
IFI44L	0.969151	0.0308494	3.4473	0.000403533	9.52234e-05	3.48723	3.5006	2.63994	-6.7296	11.7546	0.912281	0.137547	0.412281	0.0697568	1.44625	0.246873	20.4291
CASC15	0.96895	0.0310497	3.44062	0.00060287	8.37898e-05	2.69849	2.74024	2.18183	-6.37596	9.83743	2.01316	0.176752	0.307018	0.0885072	3.38479	0.45025	20.2861
TIE1	0.951723	0.0482772	2.98131	0.0003402	0.000106957	2.10989	2.08986	1.49612	-4.65034	7.36077	0.723684	0.0819511	0.447368	0.0633974	1.33612	0.139186	20.254
HSPG2	0.969752	0.0302484	3.4676	0.00165043	0.00037175	2.83637	2.88849	1.71627	-3.63173	7.67113	4.06579	0.491969	0.837719	0.219432	6.75698	0.947785	20.2212
ACER2	0.971154	0.0288462	3.51651	0.000245646	5.96897e-05	3.24837	3.44851	2.40928	-7.96366	10.809	1.19737	0.196683	0.385965	0.0972923	2.29921	0.371227	20.1189
NOVA2	0.932292	0.0677083	2.62244	0.000185188	6.41857e-05	2.11483	1.71661	2.19859	-3.9321	12.512	0.526316	0.0497607	0.324561	0.0402544	0.944799	0.09972	20.037
RAMP2	0.950521	0.0494792	2.95546	0.00049905	0.000177008	1.89578	1.79803	2.31362	-6.38996	10.8323	1.10526	0.10516	0.280702	0.0405822	2.01238	0.191543	19.9174
ARHGAP31	0.958934	0.0410657	3.15065	0.000370423	8.03456e-05	3.02657	3.06993	2.13689	-6.57123	9.60434	1.90789	0.272405	0.605263	0.115387	3.32337	0.510236	19.7133
CCSER1	0.97516	0.0248397	3.67016	0.000775041	0.000137017	3.6245	3.88505	2.31203	-5.45323	9.66038	5.17105	0.793877	0.561404	0.188029	8.11133	1.50463	19.5394
RASSF9	0.963542	0.0364583	3.27445	0.000110837	2.52252e-05	2.85544	2.67007	2.32266	-6.36894	11.9082	0.328947	0.0343539	0.201754	0.0248476	0.501071	0.0736525	19.426
PALM	0.960537	0.0394631	3.19213	0.000155869	3.90319e-05	2.4524	2.4763	1.96305	-5.10999	9.30107	0.442982	0.0508752	0.307018	0.043598	0.81393	0.102988	19.3817
CNTNAP3	0.964143	0.0358574	3.29169	0.000177181	3.24047e-05	2.56485	2.63588	1.89985	-5.31835	8.13257	0.605263	0.063004	0.254386	0.053301	0.945757	0.125305	19.3586
AFAP1L1	0.95012	0.0498798	2.94697	0.00032513	8.04944e-05	2.58916	2.46568	2.15769	-6.4063	9.14127	1.27193	0.151839	0.508772	0.0886383	2.1058	0.284503	19.1642
GIMAP7	0.945312	0.0546875	2.84988	0.000602742	0.000212041	2.38842	2.34619	1.87404	-6.11233	8.29011	1.02193	0.127713	0.342105	0.0572346	1.75542	0.220453	19.0185
HEG1	0.963141	0.036859	3.2631	0.000543276	0.000127736	2.2632	2.1393	1.52355	-2.72493	7.77536	1.31579	0.141284	0.535088	0.0988658	2.27782	0.272918	18.889
NOVA1	0.958333	0.0416667	3.13549	0.000302637	6.83842e-05	3.10557	3.04388	2.45205	-6.28661	9.97175	0.859649	0.11519	0.359649	0.0704124	1.38051	0.228666	18.749
C22orf34	0.962139	0.0378606	3.23525	0.000218978	5.12349e-05	2.95447	2.99682	2.2476	-5.75007	9.57947	1.66667	0.228152	0.438596	0.0947355	2.67894	0.428975	18.4506
ELK3	0.950321	0.0496795	2.95121	0.000525942	0.0001521	2.1465	2.12691	1.5695	-4.26019	7.99926	1.17105	0.145742	0.482456	0.0979479	2.13395	0.25229	18.1559
ARL15	0.978365	0.0216346	3.81159	0.00222321	0.000361022	2.40292	2.39395	1.28633	-1.90942	6.89044	15.7675	2.5235	0.745614	0.621058	26.5444	3.51627	18.1397
ID3	0.959335	0.0406651	3.16087	0.000903541	0.000284709	2.56986	2.74017	2.38895	-8.97513	10.0914	1.36404	0.196879	0.307018	0.053891	2.40527	0.343922	17.9727
MEF2C-AS1	0.957933	0.0420673	3.12551	0.00022284	5.23789e-05	3.53593	3.96853	2.5123	-7.02339	9.42681	1.19737	0.171704	0.350877	0.0884416	1.82661	0.359421	17.9699
HYAL2	0.950521	0.0494792	2.95546	0.000728511	0.000256606	2.10954	2.15307	2.10419	-6.17574	9.53372	1.64474	0.223431	0.324561	0.0692323	3.42184	0.413896	17.4404
PDE10A	0.966146	0.0338542	3.35125	0.000241186	4.98153e-05	3.1189	3.24643	2.23625	-4.98873	9.67829	0.942982	0.103324	0.289474	0.0622173	1.23146	0.221124	17.3695
ADAM15	0.95012	0.0498798	2.94697	0.000274354	6.58411e-05	1.85204	1.83002	1.42071	-2.94829	7.5956	0.385965	0.044647	0.214912	0.042549	0.733993	0.0784569	17.3265
ARAP3	0.971354	0.0286458	3.52368	0.000228407	4.43452e-05	2.92219	3.04401	1.73322	-3.45742	7.5661	0.52193	0.0827378	0.328947	0.0663476	0.989267	0.169685	17.0364
CDC42EP3	0.967348	0.0326522	3.38864	0.000429463	8.7239e-05	2.38109	2.37941	1.45253	-2.20337	7.29684	0.640351	0.0777552	0.324561	0.0609061	0.968145	0.140873	16.3639
INPP5D	0.971955	0.0280449	3.5455	0.000201225	3.8632e-05	3.28022	3.52087	2.09509	-4.61178	10.2189	0.539474	0.0950633	0.346491	0.0732971	0.952359	0.196386	15.9072
SH2D3C	0.944912	0.0550881	2.84216	0.000194197	5.39216e-05	2.21203	2.03685	2.10698	-4.05336	8.7214	0.570175	0.0738871	0.315789	0.055989	1.04986	0.148789	15.6082
PRSS23	0.952324	0.0476763	2.99447	0.000920145	0.000342946	2.11341	1.97295	1.99663	-5.58398	8.44393	2	0.269062	0.605263	0.112896	3.69977	0.507537	15.406
SPRY1	0.942107	0.0578926	2.78953	0.000629056	0.00025307	1.59028	1.62219	1.48395	-3.96608	6.46785	0.77193	0.089425	0.214912	0.0520553	1.54467	0.16083	15.2736
FAR2	0.947917	0.0520833	2.90142	0.000281806	4.73742e-05	2.48302	2.26035	2.20173	-5.08311	8.6506	0.561404	0.071068	0.232456	0.0469416	0.833332	0.13634	15.1766
BAI3	0.971955	0.0280449	3.5455	0.000579891	0.000135643	3.55756	3.73657	2.4946	-7.11803	10.0937	2.73684	0.460696	0.486842	0.121288	4.40161	1.03839	15.08
TSPAN18	0.956731	0.0432692	3.09608	0.000290047	7.96168e-05	2.45056	2.46048	2.26243	-5.76631	10.1743	1.36842	0.172818	0.469298	0.0948666	2.04692	0.336474	14.9078
GNG11	0.962139	0.0378606	3.23525	0.00136376	0.000405597	2.52732	2.63538	1.82791	-3.81577	9.69281	1.51316	0.276208	0.381579	0.0685111	2.85077	0.483941	14.8878
IGF1R	0.959936	0.0400641	3.17639	0.000720243	0.000197258	3.3198	3.67987	2.59423	-7.04619	9.6565	4.61842	0.842719	0.684211	0.186783	7.26547	1.63577	14.7453
DISC1	0.959736	0.0402644	3.17119	0.000391005	7.70336e-05	3.05425	3.17361	2.21209	-5.3045	9.03776	1.0307	0.192224	0.346491	0.0951288	1.82205	0.385295	14.4434
FGD5	0.955729	0.0442708	3.07215	0.000310827	8.05572e-05	2.38723	2.29004	1.78398	-4.83167	8.7082	1.08772	0.150724	0.495614	0.0943421	1.80485	0.301394	14.2956
PRR5L	0.950921	0.0490785	2.96401	0.000104362	2.98457e-05	2.04104	2.01856	1.83428	-4.71948	9.47846	0.557018	0.0769685	0.263158	0.0513342	0.982652	0.141058	14.2185
SRGN	0.940705	0.0592949	2.76411	0.000800113	0.000322582	1.84726	1.78619	1.71081	-4.0972	7.92893	1.89035	0.233397	0.482456	0.0966367	3.39055	0.448723	13.9579
MYCT1	0.958734	0.041266	3.14557	0.000409165	0.000127543	2.9888	2.94857	2.48559	-9.20609	12.3296	0.864035	0.17013	0.434211	0.0915885	1.44149	0.30936	13.9266
SGSM1	0.970753	0.0292468	3.5023	0.000152644	3.23309e-05	2.85818	2.99417	1.80664	-3.36409	8.28297	0.416667	0.067331	0.214912	0.0544155	0.731272	0.15262	13.6948
KLF4	0.938301	0.0616987	2.72181	0.000262764	0.000106812	1.87208	1.798	2.04669	-4.19112	9.36691	0.350877	0.0533666	0.22807	0.029109	0.669257	0.0918575	13.6397
ATP1B3	0.951322	0.0486779	2.97263	0.000433266	0.000112232	2.37798	2.18061	2.11187	-5.71446	11.7151	0.447368	0.0752639	0.254386	0.0550711	0.866553	0.151553	13.5969
TEK	0.941106	0.0588942	2.77131	0.000491081	0.000148274	2.57819	2.40166	2.21771	-5.24323	10.0189	1.92544	0.339409	0.666667	0.138465	3.35127	0.636605	13.5723
TP53I11	0.962941	0.0370593	3.25747	0.000268075	8.86542e-05	2.21205	2.33768	1.69781	-3.48635	8.05878	0.355263	0.0641185	0.289474	0.0478594	0.711349	0.116162	13.546
RHOJ	0.946314	0.0536859	2.86942	0.000205801	5.88938e-05	2.48007	2.36207	2.11557	-5.37456	9.20825	0.754386	0.120501	0.412281	0.0753294	1.27194	0.233869	13.4884
MEF2C	0.95633	0.0436699	3.08644	0.00100474	0.000284472	3.05774	3.32721	2.50975	-6.77778	9.68389	3.69737	0.67331	0.736842	0.204222	5.89856	1.34016	13.4583
SOCS3	0.939503	0.0604968	2.74276	0.00069476	0.000270582	1.81528	1.74412	2.17494	-6.08557	10.0442	0.947368	0.173015	0.22807	0.0395988	1.92672	0.262456	13.3262
FLT1	0.969551	0.0304487	3.46079	0.000832444	0.000245981	3.50506	3.88724	2.67514	-8.78223	10.8873	2.50877	0.692323	0.666667	0.156559	4.74959	1.2694	13.1145
GPR116	0.967748	0.0322516	3.4014	0.00100993	0.00026639	2.8007	2.95556	2.41894	-7.28641	9.18962	2.54386	0.518455	0.697368	0.160559	4.61639	0.990449	13.0538
PLK2	0.96274	0.0372596	3.25187	0.000418978	0.000107319	2.18028	2.07084	1.51476	-2.34149	8.77511	0.425439	0.0806399	0.29386	0.0574313	0.818695	0.137354	12.9955
ZNF521	0.957732	0.0422676	3.12055	0.000294637	6.11568e-05	2.92995	2.87063	2.22168	-5.35786	10.1802	1.57456	0.252344	0.394737	0.110929	2.2012	0.50288	12.8249
ETS1	0.949119	0.0508814	2.92604	0.000803265	0.000235036	2.45217	2.52884	1.98422	-7.01702	8.85368	2.42982	0.363535	0.644737	0.162394	3.80665	0.72791	12.8238
PTPN14	0.951522	0.0484776	2.97696	0.000271399	6.79645e-05	2.07617	1.98749	1.62618	-3.30909	8.51421	1.54825	0.171769	0.47807	0.109946	2.21579	0.359057	12.8123
TSPAN7	0.959936	0.0400641	3.17639	0.000696638	0.000204843	2.44238	2.51229	1.87318	-4.65743	8.89976	0.732456	0.14902	0.311404	0.0545466	1.32556	0.255341	12.6792
CD93	0.936699	0.0633013	2.69446	0.000304555	0.000124308	1.9788	1.93248	1.74369	-5.05254	7.8614	0.557018	0.0876549	0.289474	0.0559234	0.98855	0.154792	12.6372
LDLRAD3	0.970553	0.0294471	3.49527	0.00036727	9.79259e-05	2.39255	2.43256	1.59174	-3.65079	7.61269	1.03947	0.171507	0.355263	0.0918508	1.77485	0.336917	12.6037
ARHGEF3	0.954728	0.0452724	3.04873	0.000225906	5.50716e-05	2.25979	2.18445	1.75801	-4.91232	8.78068	0.75	0.0932276	0.27193	0.0669377	1.12394	0.202945	12.515
TMSB10	0.938502	0.0614984	2.72527	0.00285457	0.001189	1.86306	1.87811	1.73077	-4.97656	7.61724	5.23246	0.914509	0.447368	0.102996	10.0535	1.49769	12.5061
GIMAP4	0.940304	0.0596955	2.75695	0.000426622	0.000182792	2.16816	1.93458	2.12035	-4.63461	10.8173	0.635965	0.100111	0.324561	0.0550056	1.02881	0.178577	12.4911
ESAM	0.941907	0.0580929	2.78586	0.000267345	0.000107157	1.86527	1.80436	1.57985	-3.84607	7.11307	0.482456	0.0723136	0.289474	0.0493018	0.887203	0.133487	12.3973
IRAK3	0.947716	0.0522837	2.89737	0.000287702	7.94743e-05	3.06875	3.20617	2.39398	-7.78033	9.77151	1.04386	0.23556	0.464912	0.125156	1.95323	0.486234	12.3274
C10orf10	0.959936	0.0400641	3.17639	0.000680241	0.000207072	1.88745	1.9649	1.20779	-3.208	5.17853	1.00439	0.154527	0.390351	0.0950633	1.63045	0.249715	12.3237
ROBO2	0.963742	0.036258	3.28016	0.000985854	0.000243164	3.51046	3.9895	2.50778	-6.49397	9.10361	6.30263	1.36399	0.407895	0.214581	8.82517	2.53722	12.2104
SHE	0.941106	0.0588942	2.77131	0.000275025	9.02604e-05	2.00438	1.96493	1.63597	-3.45101	9.3777	0.657895	0.0943421	0.377193	0.0723136	1.04482	0.176625	11.8568
DENND3	0.944912	0.0550881	2.84216	0.000192349	5.69343e-05	2.29242	2.17759	2.0139	-6.45449	9.62655	0.311404	0.0584803	0.214912	0.0467449	0.554127	0.111586	11.384
PTPRE	0.951923	0.0480769	2.98568	0.000312894	7.93586e-05	2.62807	2.52795	2.05659	-4.26775	10.531	0.828947	0.165541	0.307018	0.0850325	1.30625	0.303398	11.3149
ERG	0.953526	0.0464744	3.02127	0.000587178	0.000161768	2.89241	3.07723	2.15401	-6.0127	8.9616	2.81579	0.615748	0.644737	0.162919	4.48	1.14522	11.3149
DOCK9	0.968349	0.0316506	3.42083	0.000808871	0.00017306	2.14491	2.19372	1.19114	-2.45123	6.96978	3.99123	0.899954	0.754386	0.42018	6.74393	1.29602	11.1612
F8	0.948918	0.0510817	2.9219	0.00157665	0.000546455	1.67844	1.71843	1.56443	-4.16137	7.02145	3.34649	0.549793	0.732456	0.25195	5.80201	0.895373	10.8763
C7	0.958734	0.041266	3.14557	0.000435019	0.000160078	2.31886	2.24367	2.44653	-7.36064	10.3654	2.44737	0.290304	0.403509	0.0907362	3.35813	0.716002	10.8757
ARL4A	0.940905	0.0590946	2.7677	0.000338698	0.000146987	1.96191	1.90927	1.7098	-4.72898	8.59389	0.635965	0.106077	0.302632	0.0631351	1.01184	0.186942	10.619
MMRN1	0.959535	0.0404647	3.16602	0.000287955	0.000103648	2.71476	2.40927	2.76456	-7.24244	12.46	0.903509	0.189536	0.355263	0.0842457	1.30772	0.33839	10.4913
HDAC7	0.939103	0.0608974	2.73573	0.000199657	6.82831e-05	2.03042	2.02285	1.70801	-6.71078	8.32067	0.530702	0.0869337	0.364035	0.0708057	0.896891	0.174102	10.4597
YBX3	0.942708	0.0572917	2.8006	0.000481227	0.000208969	1.57349	1.60959	1.44679	-4.69914	6.79342	0.758772	0.128368	0.394737	0.0858192	1.39302	0.210339	10.4208
NLRP1	0.946114	0.0538862	2.86549	0.00024236	6.55668e-05	2.12212	2.02396	1.78657	-5.4702	8.65574	0.842105	0.133351	0.403509	0.0935554	1.3098	0.268446	10.3542
SLC44A2	0.928085	0.0719151	2.55764	0.000230284	8.68385e-05	1.98138	1.93131	1.75775	-4.15438	7.50692	0.662281	0.11342	0.394737	0.0838524	1.16612	0.224486	10.2926
TINAGL1	0.926282	0.0737179	2.53093	0.000450054	0.000222653	1.80255	1.64371	1.87449	-4.85818	8.92813	0.736842	0.15197	0.377193	0.0787386	1.41373	0.248076	10.2723
CDH5	0.942909	0.0570913	2.80432	0.000473815	0.000186275	2.27466	2.40046	1.89267	-4.94589	8.12062	0.754386	0.151642	0.368421	0.0833934	1.22136	0.270487	10.271
PLXND1	0.957732	0.0422676	3.12055	0.000454677	0.00013691	2.63989	2.9421	1.94611	-5.94469	7.88125	1.03509	0.225464	0.539474	0.151642	1.74008	0.44978	10.213
FMNL3	0.951923	0.0480769	2.98568	8.71706e-05	2.91391e-05	2.11602	2.22346	1.8535	-4.15213	8.39269	0.302632	0.0491051	0.223684	0.039271	0.504658	0.105452	10.1266
MAP2	0.976562	0.0234375	3.7297	0.00027648	7.6031e-05	3.34994	3.62418	2.33169	-6.12928	10.0757	1.20175	0.271815	0.447368	0.103062	1.96335	0.657648	10.0009
AC011526.1	0.933293	0.0667067	2.63841	0.000500373	0.000208211	2.17986	1.98667	2.08936	-5.61521	10.4435	0.973684	0.186586	0.526316	0.0973579	1.70174	0.374545	9.90416
IGFBP7	0.950521	0.0494792	2.95546	0.0020472	0.00103472	2.57164	2.80183	2.60508	-9.21731	9.52358	4.98684	1.24172	0.653509	0.210188	9.29037	2.4139	9.89745
SEC14L1	0.950721	0.0492788	2.95973	0.00142172	0.000452536	2.12811	2.22126	1.76945	-5.27976	7.47274	5.12281	0.996263	0.842105	0.30748	8.40475	1.80793	9.89322
CTD-2536I1.1	0.952925	0.0470753	3.00779	0.000190829	4.99749e-05	2.39667	2.16694	2.21961	-6.76571	9.17797	0.662281	0.105356	0.263158	0.0643152	0.902168	0.218968	9.8745
PALD1	0.961138	0.0388622	3.2081	0.000131483	3.34745e-05	2.4984	2.60095	1.75664	-3.97544	7.7456	0.359649	0.0818855	0.210526	0.0573658	0.61914	0.157183	9.84117
ITPRIP	0.941106	0.0588942	2.77131	0.000426561	0.000150121	2.08621	2.02156	1.95458	-5.99864	10.0236	1.25877	0.235036	0.530702	0.12804	2.19662	0.469016	9.77072
SHROOM4	0.936298	0.0637019	2.68772	0.000208938	6.59653e-05	1.97773	1.81197	1.78121	-6.00402	8.03938	0.758772	0.142267	0.394737	0.0847046	1.38151	0.281041	9.72188
CTNNAL1	0.944912	0.0550881	2.84216	0.000523812	0.00016823	1.6988	1.67383	1.2669	-3.4814	7.16482	1.19298	0.180161	0.407895	0.130335	1.80383	0.321143	9.54199
NOSTRIN	0.944912	0.0550881	2.84216	0.000649759	0.000217092	2.55403	2.63243	2.12941	-4.94669	8.74572	1.71491	0.422671	0.583333	0.151577	3.04846	0.8161	9.54031
SDPR	0.945713	0.0542869	2.85766	0.00153846	0.000697982	2.36133	2.47589	2.23316	-6.54322	8.70681	2.49123	0.574182	0.583333	0.120698	4.15412	1.04053	9.4272
EML1	0.960136	0.0398638	3.18161	0.000436154	0.000136849	2.18155	2.31087	1.92195	-6.12835	8.28644	1.34649	0.279289	0.464912	0.12922	2.33966	0.543037	9.39915
HOXB3	0.945312	0.0546875	2.84988	0.000151049	4.55918e-05	2.98425	3.33601	2.29607	-6.23639	9.75835	0.390351	0.0928342	0.267544	0.0698223	0.621877	0.199773	9.28973
IFI27	0.952324	0.0476763	2.99447	0.00176937	0.000787084	2.02306	2.11237	2.00643	-7.20462	8.82685	2.4693	0.59208	0.381579	0.0797876	4.88317	1.07406	9.19775
ADAMTS9	0.963341	0.0366587	3.26876	0.000341427	0.000101695	2.2579	2.36079	1.85681	-5.65372	7.73746	1.00439	0.191897	0.27193	0.0959156	1.62043	0.400183	9.14271
FILIP1	0.950921	0.0490785	2.96401	0.000710966	0.000232269	2.2217	2.21354	1.885	-6.15423	8.69856	2.04825	0.443388	0.561404	0.173605	3.67417	0.894826	9.12233
TMTC1	0.935497	0.0645032	2.67436	0.000540785	0.000113929	1.56878	1.55172	1.87291	-4.55331	7.29002	2.04825	0.37291	0.346491	0.187504	2.68033	0.476702	8.8207
RP11-630C16.2	0.953726	0.046274	3.0258	0.000137543	4.0145e-05	2.79894	2.9519	2.35405	-8.38487	9.81038	0.390351	0.106274	0.210526	0.0580214	0.607104	0.192981	8.80523
CPNE2	0.933093	0.0669071	2.6352	0.000278091	0.000108171	1.97555	1.68991	1.88308	-4.9818	8.87961	0.495614	0.104045	0.302632	0.0754606	0.894418	0.202769	8.71421
ASAP2	0.944511	0.0554888	2.83449	0.000363642	0.000122038	1.63343	1.5892	1.18903	-2.95656	5.88877	1.61404	0.309316	0.609649	0.190061	2.71563	0.516721	8.5845
TCF4	0.94351	0.0564904	2.81554	0.00133274	0.000420554	2.21381	2.20969	1.7567	-5.16466	7.8026	5.60965	1.27568	0.850877	0.295548	9.35232	2.41942	8.55753
EPHB4	0.955329	0.0446715	3.06272	0.000191724	5.69402e-05	1.89579	1.90187	1.36186	-2.86894	7.14345	0.350877	0.0739527	0.263158	0.0654953	0.588819	0.132694	8.41238
PIK3R3	0.936498	0.0635016	2.69108	0.000296396	0.000114352	1.66077	1.51917	1.92372	-4.72577	8.79678	0.75	0.13204	0.25	0.0797876	1.3619	0.269517	8.39208
PGM5	0.950721	0.0492788	2.95973	0.000333273	9.23488e-05	2.56587	2.13957	2.55444	-6.10819	11.0641	1.16228	0.292926	0.416667	0.105094	1.82514	0.55932	8.37281
CTTNBP2NL	0.934095	0.0659054	2.65136	0.00036104	0.000135119	1.67392	1.60851	1.44246	-2.91153	6.48403	0.973684	0.184947	0.482456	0.120304	1.69008	0.343472	8.23661
HLA-E	0.94351	0.0564904	2.81554	0.00270829	0.00119875	1.96471	1.96576	1.64231	-4.16794	7.99999	4.01754	1.01252	0.644737	0.191569	7.23036	1.72471	8.23651
CLEC1A	0.940104	0.0598958	2.75338	0.000200481	9.25139e-05	2.02257	1.83745	2.25945	-4.69072	12.4374	0.469298	0.113617	0.298246	0.0695601	0.830229	0.205844	8.15763
LIFR	0.947716	0.0522837	2.89737	0.00231864	0.000904355	2.67278	2.80348	2.53935	-8.6881	9.97987	10.2149	2.76418	0.881579	0.326362	16.5706	5.43935	8.14245
F2R	0.956931	0.0430689	3.10093	0.000541731	0.000207795	2.43169	2.54	2.17645	-7.2245	10.6786	0.741228	0.199305	0.377193	0.0921786	1.13081	0.337873	8.13849
KCNC4	0.937901	0.0620994	2.71491	9.0966e-05	3.48477e-05	1.76301	1.73708	2.02629	-4.4624	8.62437	0.368421	0.0790664	0.232456	0.0555956	0.711505	0.155524	8.06554
TMSB4X	0.935096	0.0649038	2.66774	0.00574008	0.00218647	1.69467	1.7397	1.77045	-5.41219	7.14308	6.25877	1.62001	0.285088	0.0744772	12.7739	2.68545	8.06101
RASIP1	0.946915	0.0530849	2.88132	0.000258457	9.48893e-05	2.07386	2.06715	1.77768	-3.83986	7.84725	0.416667	0.103324	0.298246	0.0746738	0.784374	0.20681	7.86558
GPM6A	0.96234	0.0376603	3.24076	0.000999132	0.00030665	2.87323	3.09126	2.69479	-8.04998	9.70542	6.03509	1.86514	0.644737	0.242706	9.57606	3.53398	7.78561
CCDC39	0.933293	0.0667067	2.63841	0.000148351	4.50487e-05	2.0244	1.89528	1.96483	-4.09124	8.52551	0.72807	0.142333	0.280702	0.0758539	1.06094	0.276402	7.77042
NOTCH4	0.955329	0.0446715	3.06272	0.000440347	0.000195155	2.14771	2.16231	1.97024	-5.21881	7.65756	0.916667	0.240346	0.508772	0.12155	1.70433	0.472856	7.74105
MSRB3	0.965144	0.0348558	3.32106	0.000231879	6.60403e-05	2.26823	2.34114	1.8656	-4.96084	8.24409	0.508772	0.098538	0.20614	0.0553989	0.780293	0.22901	7.72844
FBXL7	0.951122	0.0488782	2.96831	0.000787701	0.000218241	2.6686	2.7735	2.29779	-6.11799	9.2739	5.02632	1.46869	0.609649	0.214318	8.01314	2.76939	7.7215
ITPKB	0.930288	0.0697115	2.59113	0.000236501	6.85286e-05	1.68364	1.5052	1.5649	-4.27353	7.59298	0.614035	0.141677	0.320175	0.0950633	1.15241	0.253006	7.66873
NPY1R	0.948117	0.051883	2.90549	0.000319317	0.000154262	2.60142	2.39739	2.80116	-8.74954	12.7084	0.513158	0.167246	0.315789	0.093162	0.912669	0.310237	7.65299
DENND2A	0.969151	0.0308494	3.4473	0.000179015	5.93077e-05	3.02085	3.28157	2.19622	-5.79993	9.18157	0.719298	0.213138	0.315789	0.12037	1.24454	0.494819	7.59787
ABR	0.929087	0.0709135	2.57274	0.000232704	6.96564e-05	1.61299	1.52987	1.47863	-3.57166	7.13602	1.01316	0.170983	0.394737	0.134334	1.65627	0.351803	7.59387
GRASP	0.935296	0.0647035	2.67105	0.000216156	8.52827e-05	1.8062	1.74941	1.83464	-4.09398	8.45857	0.451754	0.0983413	0.276316	0.067331	0.777743	0.185922	7.55564
CNTNAP3B	0.951723	0.0482772	2.98131	0.000452747	0.000137828	1.92995	1.89043	1.53212	-3.29894	8.8405	2.09211	0.49328	0.583333	0.223825	3.23867	0.831639	7.51582
NOD1	0.936298	0.0637019	2.68772	9.48889e-05	3.76733e-05	1.72163	1.71672	1.55439	-2.95957	6.73269	0.460526	0.111388	0.280702	0.0838524	0.888122	0.203713	7.50574
EPAS1	0.959135	0.0408654	3.15575	0.00180441	0.000570611	1.70534	1.70311	1.02075	-1.86743	5.06458	6.45175	1.54212	0.877193	0.565856	10.4164	2.37229	7.48792
RFTN2	0.939904	0.0600962	2.74983	0.000127197	4.79542e-05	1.96495	2.01818	1.8835	-6.05967	7.87607	0.491228	0.0930309	0.25	0.0680522	0.767068	0.201472	7.48117
CRIM1	0.964944	0.0350561	3.31512	0.000741928	0.000223971	2.60808	2.59295	2.1063	-6.2122	10.3914	2.42544	0.667934	0.662281	0.19583	3.94328	1.41617	7.26211
CTBP2	0.941506	0.0584936	2.77856	0.000400743	0.000145173	2.36562	2.49644	2.24756	-5.94814	8.26471	2.00877	0.537009	0.592105	0.195896	3.28441	1.09758	7.0789
SMAD9	0.951322	0.0486779	2.97263	0.000184629	7.0591e-05	2.10844	2.1237	2.21626	-7.7872	10.4793	0.504386	0.147119	0.27193	0.0826067	0.905131	0.269905	7.07067
GNA14	0.948518	0.0514824	2.91366	0.00082135	0.000255715	1.99683	2.11085	1.41022	-3.40152	6.64725	5.31579	1.23766	0.631579	0.37291	8.39486	2.37363	7.06222
EGFL7	0.944912	0.0550881	2.84216	0.000903617	0.000395085	1.86677	1.95009	1.66683	-5.22769	7.75949	1.85965	0.492887	0.736842	0.239625	3.69079	0.977953	7.04518
LHFP	0.957933	0.0420673	3.12551	0.000324259	0.000127386	2.78916	2.96456	2.40256	-6.90376	9.86619	0.938596	0.326428	0.416667	0.109749	1.7663	0.707818	6.96013
NPDC1	0.936498	0.0635016	2.69108	0.000570552	0.000260147	1.70566	1.65891	1.47729	-4.10349	6.90613	0.868421	0.222448	0.447368	0.129745	1.62665	0.427486	6.49028
SLC25A36	0.921875	0.078125	2.4681	0.000194569	7.98912e-05	2.07382	2.14009	1.91297	-4.74563	7.90071	0.372807	0.102406	0.29386	0.0787386	0.674489	0.216135	6.47174
ZNF43	0.929888	0.0701122	2.58497	0.000127106	4.59782e-05	2.20997	2.34176	1.92626	-5.2915	7.34772	0.350877	0.0908674	0.258772	0.0708713	0.598262	0.205462	6.43498
ATP8A1	0.934295	0.0657051	2.65461	0.000185074	7.1107e-05	1.58365	1.62437	1.35577	-3.01627	6.01389	0.679825	0.166459	0.359649	0.106405	1.20759	0.306643	6.23658
IFI16	0.933694	0.0663061	2.64487	0.000373947	0.000168482	1.87318	1.95426	1.72466	-3.98596	7.87709	0.736842	0.20455	0.429825	0.121156	1.27507	0.383309	6.2311
CRHBP	0.960337	0.0396635	3.18685	0.00295434	0.00152597	2.11518	2.21276	2.60795	-8.44436	10.5627	5.16228	1.78948	0.649123	0.18121	8.98714	3.06337	6.20538
NBEA	0.948718	0.0512821	2.91777	0.000300553	0.00010566	2.1529	2.26214	1.86434	-5.25348	7.35216	1.42982	0.363863	0.526316	0.17708	2.29681	0.809609	6.10762
ARHGDIB	0.92488	0.0751202	2.51057	0.00039136	0.000188835	1.62044	1.62971	1.71729	-4.72107	7.70022	0.451754	0.120763	0.236842	0.0655609	0.838736	0.22352	6.08055
NPR1	0.951122	0.0488782	2.96831	0.000195547	8.37977e-05	1.96214	2.11486	1.73827	-4.77691	8.27467	0.263158	0.0854914	0.210526	0.0624795	0.484048	0.156655	6.06284
GIMAP5	0.948518	0.0514824	2.91366	0.000284855	0.000139488	2.00651	2.07507	1.9916	-4.45375	10.8772	0.442982	0.152822	0.241228	0.0884416	0.817913	0.276942	5.92597
FLT4	0.95012	0.0498798	2.94697	0.00014225	7.79398e-05	1.84523	2.01089	2.36251	-6.78293	10.2292	0.342105	0.116633	0.254386	0.0820822	0.730769	0.229155	5.8844
LIPE-AS1	0.953125	0.046875	3.01226	0.00022618	7.34291e-05	2.0321	2.08983	1.80997	-5.04025	6.67528	0.614035	0.202845	0.267544	0.113879	1.08848	0.377334	5.86195
PLXDC2	0.944111	0.0558894	2.82687	0.000760634	0.000264522	1.86266	1.91239	1.53444	-4.70738	6.70028	3.9693	0.981446	0.653509	0.284206	6.17744	1.97872	5.81511
PDE2A	0.954127	0.0458734	3.03491	0.000308054	0.000120842	2.29889	2.66296	2.3221	-6.85987	10.764	0.578947	0.211106	0.364035	0.121681	1.04825	0.416115	5.79121
GABBR1	0.931691	0.0683093	2.61295	0.000152818	6.03741e-05	1.85096	1.88001	1.62265	-6.1439	6.68027	0.359649	0.0891628	0.241228	0.0763129	0.611182	0.198057	5.71186
SMAD6	0.954527	0.0454728	3.0441	0.000392087	0.000141751	1.87749	2.01824	1.69454	-5.24155	6.92432	1.79386	0.553662	0.513158	0.237003	2.9371	0.966378	5.70622
CLEC2B	0.943109	0.056891	2.80804	0.000377117	0.000182545	1.62232	1.65778	1.88829	-5.28368	8.87321	0.355263	0.132957	0.25	0.0711335	0.788891	0.22674	5.6445
ANGPT2	0.948718	0.0512821	2.91777	0.000332643	0.0001	1.789	1.7831	2.27896	-6.47501	9.74049	0.482456	0.166393	0.210526	0.0771651	0.898385	0.286172	5.61623
AKT3	0.936498	0.0635016	2.69108	0.000577981	0.000220375	1.87956	2.02878	1.73435	-4.76929	8.36819	3.94737	0.995935	0.631579	0.293778	5.69974	1.95271	5.48624
ZBTB46	0.932091	0.0679087	2.61927	0.000202852	8.20043e-05	1.82972	1.77824	1.91898	-4.59323	7.48208	0.97807	0.284665	0.399123	0.142988	1.78705	0.598937	5.45935
PDE4D	0.953325	0.0466747	3.01675	0.00103916	0.000391462	1.88186	1.97683	1.59717	-4.15246	6.48645	7.14474	2.2351	0.692982	0.432177	12.0495	4.1678	5.44065
SLC9A9	0.964744	0.0352564	3.30921	0.000511699	0.000223911	2.33216	2.67751	2.62191	-7.63717	9.63086	2.11404	0.830919	0.513158	0.212024	3.73147	1.60171	5.43318
ROBO4	0.954728	0.0452724	3.04873	0.000232654	0.000123828	2.02826	2.07708	2.23319	-7.059	10.7432	0.342105	0.130728	0.276316	0.0784108	0.653966	0.246363	5.38398
FAM65B	0.939503	0.0604968	2.74276	0.00021932	8.31594e-05	1.80748	1.69967	2.00757	-5.80803	7.54869	0.969298	0.30394	0.372807	0.120435	1.70607	0.57734	5.34121
BMP6	0.961138	0.0388622	3.2081	0.00019664	7.91606e-05	2.41888	2.72381	2.69547	-9.71703	11.1651	0.754386	0.291615	0.258772	0.093162	1.17039	0.536522	5.27662
PPAP2A	0.936098	0.0639022	2.68437	0.00185132	0.000639347	1.55124	1.52905	1.27569	-3.35232	6.84217	8.51754	2.60329	0.815789	0.647873	13.9254	4.17252	5.17711
ENG	0.953726	0.046274	3.0258	0.000988665	0.000472462	2.06968	2.16867	2.03706	-5.95314	8.66073	1.35526	0.527568	0.429825	0.173999	2.39545	0.9589	5.1703
RAMP3	0.9373	0.0627003	2.70464	0.000642653	0.000378945	1.81845	1.54191	2.31029	-6.37754	10.0478	0.789474	0.295024	0.372807	0.117092	1.66489	0.585904	5.16724
MTRNR2L12	0.936899	0.063101	2.69784	0.0014171	0.000554039	1.52604	1.51596	1.56495	-4.90549	7.48365	2.77193	0.797089	0.54386	0.377303	4.72986	1.40757	5.12795
MEIS2	0.942708	0.0572917	2.8006	0.00158219	0.000518559	1.58723	1.61448	1.18811	-2.97209	5.3794	7.21491	2.18003	0.75	0.538255	11.4122	3.54383	5.11138
ZNF462	0.934495	0.0655048	2.65788	0.000172573	7.99166e-05	1.9164	1.8502	2.2742	-6.75321	8.69864	0.951754	0.296597	0.416667	0.140628	1.59739	0.609817	5.01992
RBMS3	0.959936	0.0400641	3.17639	0.000991702	0.00048398	2.6858	2.95999	2.33882	-7.60708	8.66248	8.00439	3.10411	0.807018	0.356782	12.2899	6.78699	4.86347
DCLK2	0.941506	0.0584936	2.77856	0.00012102	5.04118e-05	2.01892	2.09688	2.09203	-6.81533	8.47726	0.495614	0.174457	0.263158	0.0963089	0.889996	0.371336	4.83883
PCDH7	0.950321	0.0496795	2.95121	0.000343569	0.000130711	2.3184	2.36876	2.48916	-6.99924	10.3169	1.0614	0.422933	0.285088	0.121288	1.68554	0.813299	4.80481
SEMA6A	0.953726	0.046274	3.0258	0.000671401	0.000295939	2.36048	2.37517	2.7742	-9.17437	10.4497	2.13158	0.978168	0.565789	0.200879	3.72243	1.84909	4.75194
ELTD1	0.946715	0.0532853	2.87734	0.000525158	0.000274657	2.16322	2.06485	2.30149	-5.68479	10.9355	1.45614	0.597325	0.535088	0.153937	2.31861	1.05854	4.73827
PRICKLE2	0.938702	0.0612981	2.72875	0.000463266	0.000195678	1.46807	1.53017	1.62031	-4.69773	7.56927	2.16228	0.677768	0.539474	0.283354	3.61708	1.12566	4.71734
FYN	0.938301	0.0616987	2.72181	0.000748486	0.000274511	1.58799	1.58028	1.31378	-3.79068	5.51349	2.3114	0.69724	0.614035	0.303416	3.65509	1.24422	4.66496
MEG8	0.959736	0.0402644	3.17119	9.25093e-05	4.34e-05	2.39186	2.64295	2.49209	-6.91574	9.99677	0.587719	0.247558	0.267544	0.108438	0.901185	0.477214	4.51686
DLGAP1	0.94972	0.0502804	2.93855	0.000503896	0.000146488	1.92851	1.8877	1.85872	-5.13561	8.02474	0.609649	0.201534	0.20614	0.110732	0.943627	0.424388	4.28805
PLCB1	0.94992	0.0500801	2.94275	0.00111138	0.000464915	1.84453	1.99266	1.77348	-6.93889	6.83172	5.42105	2.17642	0.666667	0.348128	8.95306	4.06157	4.06596
SMTN	0.9375	0.0625	2.70805	0.00044498	0.000171436	1.993	2.04069	1.63165	-4.4596	7.08463	0.390351	0.179243	0.254386	0.125811	0.730956	0.360124	4.04525
ITGA9	0.961338	0.0386619	3.21347	0.000450108	0.000257087	2.61004	2.91447	2.77194	-8.87348	10.4743	2.66667	1.39815	0.627193	0.242837	4.44813	2.95497	3.92891
VAV3	0.942508	0.057492	2.7969	0.000264764	9.51686e-05	2.48288	2.54147	2.3412	-6.58729	9.20255	0.780702	0.421884	0.276316	0.140038	1.25577	0.802563	3.88497
KDR	0.956931	0.0430689	3.10093	0.000395865	0.000236492	1.83507	2.04706	2.71704	-7.42984	11.3768	0.679825	0.308464	0.364035	0.119976	1.14117	0.542448	3.86051
SPARC	0.940705	0.0592949	2.76411	0.000830444	0.000525507	1.48902	1.65573	1.93913	-7.56186	7.1631	1.10088	0.495181	0.350877	0.153019	2.12481	0.846696	3.73673
FCN3	0.959135	0.0408654	3.15575	0.00402684	0.00269279	1.50988	1.8724	2.88457	-10.1401	9.84024	6.1886	3.10929	0.342105	0.154527	13.7084	5.6516	3.66233
KCNQ1	0.934696	0.0653045	2.66116	8.97361e-05	3.81397e-05	1.51018	1.52247	1.89075	-5.07916	8.4837	0.298246	0.100767	0.201754	0.0755261	0.484823	0.200506	3.6516
COL4A1	0.951122	0.0488782	2.96831	0.000388801	0.000256601	1.91359	1.94641	2.56976	-8.96428	13.012	0.679825	0.393759	0.307018	0.150134	1.3951	0.755624	3.53303
ACP5	0.944712	0.0552885	2.83832	0.000452624	0.000319358	1.54897	1.53306	2.2514	-6.64322	8.6363	0.52193	0.282502	0.22807	0.0778863	1.15439	0.52055	3.43505
AKAP12	0.954127	0.0458734	3.03491	0.00220154	0.001088	2.07983	2.04611	2.28721	-6.09507	8.7247	2.30263	1.3341	0.429825	0.198453	4.08389	2.49219	3.40818
PRKG1	0.976562	0.0234375	3.7297	0.000836227	0.000378461	2.91719	3.13284	2.45126	-9.53534	10.3854	2.57895	1.65272	0.359649	0.21327	4.5401	3.91904	3.37947
MAML2	0.941506	0.0584936	2.77856	0.000495048	0.000209762	2.04842	2.10193	2.05334	-5.15119	8.40309	2.33333	1.03396	0.482456	0.24428	3.62052	2.22117	3.33894
SLC26A5	0.959736	0.0402644	3.17119	0.000164279	7.25958e-05	1.76919	1.93483	2.17047	-7.31869	7.83589	0.557018	0.262375	0.232456	0.11283	0.964207	0.511286	3.33643
NPAS3	0.948317	0.0516827	2.90957	0.000288819	0.000125484	1.97949	2.06379	1.96251	-5.33759	7.95132	1.21491	0.646168	0.311404	0.176162	2.09566	1.26674	3.27482
EHD4	0.945112	0.0548878	2.84601	0.000270357	8.66792e-05	1.61263	1.578	1.15214	-2.66705	5.89138	0.29386	0.140038	0.201754	0.108241	0.482553	0.237894	3.27112
GRAPL	0.951122	0.0488782	2.96831	0.000134216	5.95679e-05	1.61233	1.70295	2.06602	-6.02757	9.91559	0.714912	0.297253	0.29386	0.114928	1.13271	0.59734	3.05738
PCED1B	0.941907	0.0580929	2.78586	0.000275245	0.000120738	1.7105	1.73152	1.69495	-4.9421	6.93757	1.08333	0.484495	0.324561	0.184685	1.71975	0.967398	3.04078
SHANK3	0.937901	0.0620994	2.71491	0.000311988	0.000140067	1.47651	1.52334	1.51677	-4.03874	7.51241	1.37719	0.675736	0.578947	0.343146	2.29412	1.12082	3.02215
C1QTNF1	0.935497	0.0645032	2.67436	0.000454859	0.000217562	1.60903	1.65648	1.61649	-5.69502	6.34744	0.47807	0.21445	0.258772	0.126336	0.836415	0.451409	2.98137
SH3RF3	0.951322	0.0486779	2.97263	0.000255048	0.000109967	1.79562	1.81717	2.04633	-7.05047	8.33922	1.02193	0.516685	0.328947	0.166459	1.57276	1.03652	2.72458
ADAMTS9-AS2	0.946514	0.0534856	2.87337	0.000285116	0.000153262	1.62409	1.72769	1.78943	-5.39665	7.4197	1.59649	0.654691	0.364035	0.169278	2.47748	1.48897	2.70232
NRP2	0.952123	0.0478766	2.99007	0.000440982	0.000275528	1.79621	1.71788	2.51188	-8.87109	9.38307	0.732456	0.445289	0.315789	0.149348	1.26008	0.841595	2.68938
MEG3	0.941506	0.0584936	2.77856	0.000595354	0.000366673	1.48346	1.64472	2.01541	-5.39826	7.1414	1.26754	0.652658	0.565789	0.274831	2.3167	1.32139	2.60083
SFMBT2	0.946314	0.0536859	2.86942	0.00021008	0.00011424	1.65647	1.82016	2.16042	-7.02394	7.04507	0.79386	0.434406	0.337719	0.159772	1.29627	0.866195	2.47891
CHST11	0.933694	0.0663061	2.64487	0.000233079	0.000105638	1.63612	1.52248	2.32049	-7.22344	9.24908	0.692982	0.427326	0.27193	0.143775	1.25855	0.840507	2.44987
CD4	0.94351	0.0564904	2.81554	0.000628961	0.000379962	1.64267	1.70264	2.12811	-5.84499	7.85411	0.54386	0.387465	0.29386	0.134596	0.995531	0.692591	2.36117
NPAS2	0.939904	0.0600962	2.74983	0.000335817	0.000165863	1.65369	1.69986	1.30727	-3.06327	5.86649	0.907895	0.937127	0.320175	0.285124	1.67904	1.27642	2.17531
ZFPM2	0.956731	0.0432692	3.09608	0.000304667	0.000206654	2.86722	3.46622	2.62517	-9.76378	8.72126	1	1.04819	0.324561	0.177145	1.63577	2.32748	2.01511
DSCAML1	0.941707	0.0582933	2.78221	0.000107931	7.1853e-05	1.4887	1.61335	2.04832	-6.92178	7.88673	0.54386	0.297843	0.22807	0.105946	0.876314	0.666172	1.9583
TOX2	0.950921	0.0490785	2.96401	0.000151121	9.35584e-05	1.54757	1.69594	2.09342	-6.86034	9.147	0.451754	0.267488	0.232456	0.120108	0.629111	0.517406	1.88168
ZEB2	0.958534	0.0414663	3.14052	0.000331445	0.00023935	1.97777	2.32702	2.40174	-8.33335	8.65174	1.07018	0.854914	0.346491	0.213663	1.70843	1.84929	1.82712
MYO10	0.952925	0.0470753	3.00779	0.000525326	0.000335288	1.74857	1.89626	2.48381	-6.87423	8.1224	1.64474	1.24225	0.451754	0.280797	2.71525	2.68622	1.76746
OSBPL10	0.953526	0.0464744	3.02127	0.000144735	8.85627e-05	1.79254	2.10449	2.02612	-6.10533	7.2733	0.412281	0.388645	0.22807	0.169803	0.740652	0.805423	1.64838
DACH1	0.966346	0.0336538	3.35739	0.000229859	0.000186058	2.38575	2.852	2.57018	-10.2019	8.94665	0.894737	0.904674	0.241228	0.150921	1.3497	2.01	1.60201
STAB2	0.96274	0.0372596	3.25187	0.000626438	0.000518227	1.07031	1.50537	3.12133	-12.7893	8.7491	1.54386	1.71081	0.412281	0.247099	2.59979	3.17821	0.875517

### Sheet: 6 - LSECs
	proba_de	proba_not_de	bayes_factor	scale1	scale2	lfc_mean	lfc_median	lfc_std	lfc_min	lfc_max	raw_mean1	raw_mean2	non_zeros_proportion1	non_zeros_proportion2	raw_normalized_mean1	raw_normalized_mean2	score
CLEC1B	0.99379	0.00620994	5.07537	0.00289484	0.000401399	3.9242	3.79968	1.8852	-3.13294	9.69297	4.44867	0.0273699	0.641876	0.0151457	7.87977	0.0528587	584.989
OIT3	0.994992	0.00500801	5.29169	0.00193681	0.000256155	3.86372	3.73116	1.73521	-1.6074	10.01	4.42926	0.0455908	0.864996	0.0308296	7.62849	0.0783642	376.12
FCN3	0.996995	0.00300481	5.80453	0.0104623	0.00105897	4.24199	4.24964	1.58059	-1.96728	10.6571	18.7676	0.184977	0.756669	0.0432844	34.0354	0.394087	366.36
IL13RA2	0.984776	0.0152244	4.16952	0.0002987	5.58816e-05	3.32129	3.26707	1.73744	-2.13777	9.03777	0.380356	0.00399785	0.211399	0.00353656	0.634492	0.00600649	350.842
MS4A6A	0.993389	0.00661058	5.01245	0.00310289	0.000494215	3.59876	3.41442	1.67997	-0.796298	9.34017	7.98868	0.0942569	0.956346	0.0676559	14.8635	0.159338	335.702
DNASE1L3	0.996394	0.00360577	5.62161	0.0102271	0.00155691	3.81335	3.67704	1.74506	-1.8044	9.45001	19.2833	0.210579	0.967664	0.0750365	33.8091	0.417266	308.977
CCL23	0.984175	0.0158253	4.13019	0.000448121	7.83068e-05	3.30917	3.27708	1.84831	-3.21891	10.9364	0.784155	0.00822634	0.237672	0.00515107	1.38245	0.0158188	289.198
STAB2	0.998397	0.00160256	6.43454	0.00241076	0.000143056	4.54709	4.45842	1.7374	-1.31656	11.1689	9.82215	0.165065	0.947049	0.11686	18.2901	0.293701	283.168
CRHBP	0.995393	0.00460737	5.37548	0.00535693	0.000751963	3.84385	3.69531	1.69453	-1.39198	9.353	10.6989	0.153994	0.869442	0.058507	18.2981	0.269487	260.996
CLEC4M	0.992788	0.00721154	4.92483	0.00165186	0.000235745	3.5407	3.46315	1.67973	-2.02512	12.1978	2.75586	0.0415161	0.554972	0.0337511	4.78646	0.067624	250.612
LYVE1	0.989383	0.010617	4.53463	0.00117062	0.00022091	3.21389	3.08384	1.61979	-1.2008	7.93999	2.27041	0.0300607	0.666128	0.025371	4.0757	0.0532607	245.938
KDR	0.995393	0.00460737	5.37548	0.000909974	9.43399e-05	4.18362	4.12391	1.80167	-2.98884	13.1252	1.78577	0.0339817	0.629345	0.0273699	3.14519	0.0578864	227.313
ELTD1	0.988782	0.0112179	4.47896	0.000904902	0.000150776	3.45995	3.21124	1.89765	-3.7007	10.9793	3.50849	0.0586607	0.807195	0.036365	6.16426	0.109497	194.782
ADM	0.98758	0.0124199	4.37596	0.00127036	0.00024112	2.88628	2.84155	1.41419	-2.10826	8.35052	2.0966	0.0356731	0.417947	0.0163758	3.64732	0.0570964	184.376
MS4A4A	0.981971	0.0180288	3.99759	0.000284914	5.14007e-05	3.2613	3.15896	1.93317	-3.06043	10.3239	0.591754	0.0107634	0.289006	0.010379	1.041	0.0186496	182.042
ACP5	0.979968	0.0200321	3.89019	0.00101066	0.0001815	3.09625	3.07744	1.76516	-4.28374	9.04633	1.63137	0.0301376	0.394099	0.0203736	3.01644	0.0569299	164.055
CCL14	0.94371	0.0562901	2.8193	0.000785066	0.00022682	1.53122	1.61687	1.57442	-5.11071	7.51808	1.85368	0.0172215	0.30477	0.0054586	3.33141	0.0318739	160.041
EHD3	0.989984	0.010016	4.5935	0.000604835	9.58483e-05	3.19638	3.09437	1.58911	-1.70408	9.56563	1.59539	0.0287537	0.60671	0.0251403	2.95086	0.0590593	159.705
CTSL	0.993189	0.0068109	4.9824	0.0049478	0.000957379	2.71091	2.71022	1.14903	-1.13516	7.29174	8.635	0.167371	0.707761	0.107634	15.0467	0.266545	153.032
AKAP12	0.988782	0.0112179	4.47896	0.0037277	0.000574885	3.61117	3.38877	1.89575	-2.08329	9.60406	7.66613	0.14669	0.915926	0.0660414	14.0015	0.330963	152.771
CFP	0.979167	0.0208333	3.85015	0.000567257	0.000128688	2.91667	2.91912	1.61764	-2.97407	8.05632	0.934923	0.0183747	0.354487	0.016222	1.77361	0.034068	151.845
MRO	0.962941	0.0370593	3.25747	0.000302215	6.27701e-05	2.82025	2.46173	2.24563	-3.81332	14.2758	1.25182	0.0265242	0.483832	0.0243715	2.40284	0.0465971	145.43
FCN2	0.993189	0.0068109	4.9824	0.00496072	0.00108727	2.80383	2.73728	1.23813	-1.56521	7.16005	7.9515	0.17752	0.850445	0.123395	14.3551	0.285184	141.135
CD4	0.989183	0.0108173	4.51573	0.00120649	0.000207324	3.26525	3.13749	1.63945	-1.87349	8.18581	2.1827	0.048743	0.647534	0.0398247	3.88606	0.0904869	140.23
SDPR	0.984375	0.015625	4.14313	0.00208806	0.000425173	3.45348	3.4797	1.79266	-1.85967	10.8033	3.33508	0.0826478	0.617623	0.0342892	6.00071	0.151651	136.652
CLEC4G	0.990986	0.00901442	4.69987	0.00334145	0.000754488	2.78667	2.72977	1.29578	-1.44251	7.22398	5.654	0.142539	0.798302	0.106866	10.6219	0.221827	133.436
BMP6	0.987179	0.0128205	4.3438	0.000370664	2.66586e-05	4.09947	4.06231	2.08105	-2.85856	10.4401	1.64632	0.0420543	0.476556	0.0231414	2.93347	0.0917205	131.112
FLT1	0.994191	0.00580929	5.14247	0.00115126	7.89159e-05	4.76925	4.75571	1.99347	-2.87349	11.9475	3.90784	0.112555	0.751415	0.0523564	6.92961	0.253802	130.216
CETP	0.98097	0.0190304	3.9425	0.00060385	0.00012512	2.84068	2.82965	1.48195	-2.98594	7.84291	0.807599	0.0148382	0.291431	0.0136849	1.49244	0.0326933	129.676
NRP2	0.98097	0.0190304	3.9425	0.000934635	0.000148631	3.67755	3.43827	2.08186	-1.81664	9.95635	2.4616	0.0668102	0.732013	0.0414392	4.6097	0.132217	128.216
ROBO4	0.992588	0.00741186	4.89723	0.000405909	6.67171e-05	3.45808	3.3265	1.57673	-2.25312	11.2457	0.7308	0.0202968	0.416734	0.017529	1.37212	0.0393837	120.478
FCGR2B	0.977564	0.0224359	3.7744	0.00107684	0.000255224	2.97641	2.87359	1.71536	-1.93898	8.59918	2.34155	0.0599677	0.660873	0.0465903	4.12304	0.103473	118.599
NOTCH4	0.988381	0.0116186	4.44346	0.000605698	0.000115547	3.17159	3.08465	1.57464	-1.48423	8.77008	1.38521	0.034443	0.668149	0.0243715	2.69219	0.0723122	118.079
GPR116	0.982772	0.0172276	4.04387	0.000889892	0.000152253	3.43444	3.33995	1.88295	-3.36707	9.25926	2.96847	0.0879526	0.793856	0.0495118	5.6581	0.166197	116.924
FAM167B	0.965144	0.0348558	3.32106	0.000466308	9.27635e-05	2.28848	2.34613	1.90078	-5.03329	8.8839	0.615602	0.0105328	0.223929	0.00576613	1.14373	0.0227569	115.015
TM4SF18	0.975962	0.0240385	3.70377	0.000365177	8.68777e-05	2.88776	2.88966	1.58809	-1.77989	9.38242	0.592563	0.0125317	0.299111	0.0109172	0.983241	0.0247837	114.566
HS3ST3A1	0.986178	0.0138221	4.26757	0.000254303	2.53546e-05	3.55923	3.63665	1.86299	-2.14874	9.37176	1.06467	0.0269855	0.351253	0.0199892	1.94226	0.0606827	113.92
GIMAP5	0.985377	0.0146234	4.2104	0.000414116	8.33017e-05	3.15802	3.11393	1.59394	-2.56526	9.10744	0.836702	0.0278312	0.450283	0.0222957	1.54999	0.0442842	110.534
CXCL16	0.970753	0.0292468	3.5023	0.000472862	0.000149857	2.12335	2.09869	1.25449	-2.86156	7.20499	0.869846	0.018221	0.320534	0.0150688	1.52464	0.029381	110.185
PLTP	0.961338	0.0386619	3.21347	0.00060245	0.000164678	2.2892	2.27088	1.53745	-4.72187	8.17611	0.906629	0.020143	0.296686	0.0113016	1.67305	0.0353222	108.429
TSPAN7	0.976362	0.0236378	3.72099	0.000559273	0.000136484	2.5157	2.46967	1.47204	-4.1199	9.34245	0.885206	0.0192204	0.309216	0.0106097	1.50919	0.0356125	106.611
MYCT1	0.986979	0.0130208	4.3281	0.000410633	7.44521e-05	3.63523	3.50102	1.91732	-3.35408	11.2717	0.962409	0.0315984	0.501617	0.0196048	1.72173	0.060565	103.341
FLT4	0.986779	0.0132212	4.31263	0.000259548	4.04747e-05	3.50423	3.46948	1.75364	-2.42948	11.1292	0.624495	0.0239871	0.414309	0.0219113	1.2495	0.0438727	99.8009
IFI27	0.985377	0.0146234	4.2104	0.00240595	0.000469029	2.95272	2.981	1.56712	-3.57571	8.29723	3.33064	0.104098	0.392482	0.0256016	6.11467	0.18208	99.1592
MARCKSL1	0.96274	0.0372596	3.25187	0.000901489	0.000213416	2.37822	2.36357	1.66349	-3.65578	9.09831	1.39652	0.0356731	0.327405	0.0192973	2.47928	0.0597104	98.7479
COTL1	0.988782	0.0112179	4.47896	0.000743745	0.000147428	2.95367	2.93756	1.43252	-1.54833	7.91254	1.12167	0.0351349	0.477365	0.0264473	1.99294	0.0629348	93.533
PDE2A	0.99359	0.00641026	5.04342	0.000456892	5.51935e-05	3.81631	3.78848	1.59158	-2.9247	10.5015	1.11681	0.0452833	0.588521	0.0371339	2.18647	0.090466	92.2361
GNG11	0.982372	0.0176282	4.02047	0.00119283	0.000262539	2.62099	2.61341	1.4142	-2.979	8.15973	1.60631	0.0448989	0.358933	0.0187591	2.82412	0.0803144	92.1628
BAALC	0.954127	0.0458734	3.03491	0.000215303	6.57273e-05	2.58393	2.36191	2.11643	-3.64178	10.6551	0.616006	0.0152995	0.341956	0.0117629	1.11262	0.0320992	89.5644
PRDM1	0.953125	0.046875	3.01226	0.000290382	9.70964e-05	2.44058	2.33399	1.89678	-4.02692	9.22421	0.451496	0.0121473	0.264753	0.00868763	0.783249	0.0213832	89.3965
TOX2	0.977564	0.0224359	3.7744	0.000327967	4.83033e-05	3.25991	3.25893	1.70354	-1.89987	10.1093	1.45271	0.0452833	0.571544	0.0362113	2.72417	0.0996273	89.1375
SEMA6A	0.988381	0.0116186	4.44346	0.00115351	0.00012826	4.02247	3.82417	2.12056	-1.97497	10.9555	5.15885	0.203198	0.842765	0.0851849	9.44634	0.436886	86.9737
GALNT14	0.968149	0.031851	3.41432	0.000165757	2.91609e-05	3.10598	3.0221	1.98482	-2.22832	8.77441	0.564673	0.0176828	0.285368	0.0145306	1.08045	0.0389795	86.0927
F2R	0.985176	0.0148237	4.19659	0.000661965	0.000117645	3.2771	3.30912	1.63805	-2.44793	9.10002	1.10146	0.0372107	0.462409	0.0267548	1.82175	0.0695304	85.8629
TAL1	0.972556	0.0274439	3.56778	0.000143984	3.7253e-05	2.90568	2.66387	1.94148	-3.22191	9.62887	0.348828	0.0137618	0.263541	0.0126855	0.691256	0.0237556	84.5513
PREX2	0.989183	0.0108173	4.51573	0.000567959	6.15091e-05	3.97345	4.1393	1.81909	-3.27035	9.40383	3.07639	0.131852	0.735247	0.0572	5.60696	0.265847	83.8037
AC011526.1	0.967748	0.0322516	3.4014	0.000562056	0.00014214	2.78419	2.62894	1.87365	-2.5653	11.1357	1.05538	0.0351349	0.526273	0.0232951	2.09459	0.0706486	82.5455
CLDN5	0.979167	0.0208333	3.85015	0.000847972	0.000173242	2.83252	2.86804	1.61944	-4.99825	7.73378	1.02344	0.0394403	0.345998	0.0149919	1.8324	0.06344	81.8147
MMRN1	0.975561	0.0244391	3.68683	0.000316789	6.39417e-05	3.55115	3.32802	2.40633	-3.32133	11.7454	1.02951	0.0422849	0.445837	0.0202199	1.79402	0.0785122	81.1446
GIMAP7	0.96895	0.0310497	3.44062	0.000525026	0.000153367	2.59999	2.54995	1.64167	-2.68153	8.22321	0.757882	0.0235258	0.329022	0.0105328	1.30009	0.0420071	80.4677
CDH5	0.983774	0.016226	4.10478	0.0005364	0.000118461	2.99795	2.98	1.55776	-2.22597	8.46376	0.849636	0.0294457	0.438561	0.0208349	1.48711	0.0557465	79.9743
PPP4R4	0.96254	0.0374599	3.2463	0.000183234	2.91686e-05	2.46541	2.38512	1.80076	-4.82476	9.0576	1.03153	0.0355962	0.409863	0.0249097	1.9218	0.0596159	79.4761
ERG	0.984375	0.015625	4.14313	0.000632897	7.90829e-05	3.5358	3.54684	1.82081	-3.12167	9.50175	3.35691	0.132928	0.744947	0.0606596	6.04771	0.271191	78.8502
GIMAP8	0.983774	0.016226	4.10478	0.000311396	5.48103e-05	3.5398	3.36684	2.01043	-4.71423	12.7971	0.969685	0.0412086	0.529103	0.0254478	1.82224	0.0819882	78.6746
PTPRB	0.992588	0.00741186	4.89723	0.00248332	0.000292543	3.99167	3.91645	1.90557	-2.50949	10.2137	9.41835	0.46352	0.959175	0.0984085	17.4891	0.889385	78.493
GRAPL	0.98097	0.0190304	3.9425	0.000233613	2.68392e-05	2.9253	2.82812	1.66984	-3.49935	9.0986	1.61318	0.0542785	0.536783	0.0378258	3.1667	0.11802	78.4912
MRC1L1	0.950721	0.0492788	2.95973	0.000329261	0.000114948	2.3075	2.15444	1.99705	-3.6111	9.81066	0.903395	0.0355962	0.497171	0.0260629	1.64472	0.0486427	78.0218
PPP1R16B	0.994191	0.00580929	5.14247	0.000248214	2.39397e-05	4.08087	4.03142	1.95818	-4.44428	11.5502	1.29426	0.065657	0.489895	0.0360575	2.37007	0.125303	77.1883
IGF1R	0.984776	0.0152244	4.16952	0.000885292	7.99077e-05	4.21771	4.40259	2.15561	-4.21064	9.92898	4.46362	0.220189	0.727162	0.0927193	8.34036	0.4592	76.6054
NOSTRIN	0.987981	0.0120192	4.40915	0.000699033	0.000124273	3.23708	3.15016	1.67092	-1.68345	8.80151	2.2979	0.0886446	0.748585	0.0455908	4.3431	0.184377	76.2514
IFI44L	0.980569	0.0194311	3.92126	0.000306408	5.76751e-05	3.70791	3.75099	2.18847	-3.51359	14.5332	0.751415	0.0343661	0.356508	0.0212193	1.31606	0.064532	75.619
SLC7A8	0.98117	0.0188301	3.95329	0.000359675	5.84524e-05	2.9057	2.90916	1.45817	-1.87546	7.72296	0.719078	0.0252941	0.384802	0.0234489	1.37049	0.0532547	74.7771
GIMAP4	0.963542	0.0364583	3.27445	0.000435092	0.000131855	2.64463	2.45732	1.80294	-3.46672	10.5116	0.577203	0.0187591	0.303961	0.012378	1.00812	0.0356964	74.6884
NPL	0.983774	0.016226	4.10478	0.000886259	0.000156031	2.61202	2.43727	1.43075	-2.30842	7.88612	4.09701	0.190359	0.814875	0.144845	7.55169	0.268522	73.4584
HYAL2	0.98137	0.0186298	3.96419	0.000735621	0.000162761	2.90383	2.91369	1.56774	-3.34241	7.87212	1.27648	0.048051	0.358529	0.0186822	2.37054	0.0944582	72.8751
FEZ1	0.972155	0.0278446	3.55288	0.000266379	5.9268e-05	3.1826	3.09377	2.08076	-3.64345	9.85976	0.390461	0.0139925	0.2308	0.012993	0.683433	0.0298932	72.7621
ID3	0.971554	0.0284455	3.53091	0.000796848	0.00018852	3.13477	3.25263	2.04832	-3.96234	10.2552	1.11843	0.0420543	0.278092	0.0156839	1.9056	0.0830159	71.9577
RAMP3	0.974359	0.025641	3.63759	0.000980134	0.000254342	2.95189	2.71174	1.9224	-3.00235	9.72884	1.60428	0.0546629	0.572352	0.0349812	3.0918	0.128184	71.1998
ICAM2	0.980369	0.0196314	3.9108	0.000285692	6.46409e-05	2.77845	2.85499	1.6045	-3.82491	7.78751	0.391269	0.0148382	0.219078	0.0101484	0.719988	0.0282171	70.895
SLC26A5	0.978365	0.0216346	3.81159	0.000273116	3.4721e-05	2.93114	2.9506	1.70481	-3.66749	7.93571	1.35085	0.0605059	0.463217	0.0482817	2.6584	0.110832	70.3056
EFNB2	0.984375	0.015625	4.14313	0.0005355	9.4697e-05	3.98051	3.99028	2.26985	-5.51265	12.7308	1.16977	0.0691935	0.461196	0.024064	2.05179	0.116368	70.1839
DUSP5	0.961538	0.0384615	3.21888	0.000327684	9.87861e-05	2.34822	2.16869	1.59209	-2.00846	8.39171	0.599838	0.0178365	0.34034	0.0141462	1.09115	0.0366644	69.8841
ENG	0.991987	0.00801282	4.81867	0.00151236	0.000263	3.30205	3.26318	1.51661	-3.24296	8.7931	2.76597	0.116322	0.687551	0.0808026	4.89895	0.234664	68.9352
VAV3	0.978165	0.0218349	3.80217	0.000385941	4.35081e-05	3.5007	3.39333	2.04688	-2.68878	9.33828	2.19523	0.0908741	0.605093	0.0539709	3.99299	0.203672	68.6315
IL33	0.985176	0.0148237	4.19659	0.000659554	0.00012723	3.51186	3.48261	1.92614	-3.1538	10.8577	1.44382	0.0725763	0.593775	0.0302914	2.54348	0.130162	68.6249
LDB2	0.993189	0.0068109	4.9824	0.00396999	0.000380728	3.90958	3.82208	1.95086	-4.17284	9.61679	24.3557	1.44699	0.935327	0.238487	44.5126	2.62545	66.2841
C5AR2	0.978766	0.021234	3.83069	0.000112506	2.28896e-05	2.85316	2.79643	1.70756	-4.03253	9.15215	0.271625	0.0109941	0.204527	0.00999462	0.531638	0.0230467	65.8164
CLEC1A	0.964343	0.0356571	3.2975	0.000252999	6.35705e-05	2.81164	2.57811	1.9958	-3.25552	13.7934	0.610752	0.0252941	0.360146	0.0182978	1.09361	0.0479299	64.153
LPAR6	0.989383	0.010617	4.53463	0.000501418	0.000118283	2.64714	2.53378	1.37637	-1.03285	8.02927	1.5	0.0690397	0.646322	0.0591989	2.86617	0.11907	63.7202
TIMP1	0.978365	0.0216346	3.81159	0.00385529	0.00081752	2.74167	2.84651	1.68436	-4.1422	8.3534	5.82983	0.321135	0.529911	0.0580457	10.9183	0.477037	62.7505
RAMP2	0.959535	0.0404647	3.16602	0.000490329	0.000121885	2.38108	2.31503	2.02357	-4.61919	10.8007	0.625707	0.0236796	0.232417	0.00830322	1.13894	0.0432603	62.6881
CLEC2B	0.977564	0.0224359	3.7744	0.000469193	0.000121618	2.43014	2.3642	1.41419	-3.52953	10.0105	0.709378	0.0272161	0.35287	0.0206812	1.21941	0.0477824	62.0173
BTNL9	0.98117	0.0188301	3.95329	0.000487124	9.44382e-05	2.93461	2.99355	1.59585	-4.5209	8.52249	1.0772	0.0556623	0.513339	0.0353656	2.1157	0.100596	61.7197
TSPAN18	0.982372	0.0176282	4.02047	0.000279512	4.18353e-05	3.12864	3.08393	1.73801	-4.47416	9.43239	0.937753	0.0482817	0.475748	0.0289844	1.78452	0.0910303	61.3326
ST6GALNAC3	0.990585	0.00941506	4.65598	0.00108289	9.53856e-05	4.54355	4.5833	2.27958	-5.69278	11.779	6.04163	0.444914	0.686742	0.0793419	10.9771	0.815403	61.1664
CD14	0.945312	0.0546875	2.84988	0.00158232	0.000492963	1.62931	1.65584	1.21645	-3.46738	5.48664	2.88561	0.0835704	0.418755	0.0695779	4.95276	0.135051	59.7522
GRAP	0.946715	0.0532853	2.87734	0.000120341	4.52243e-05	2.18435	2.05967	1.798	-3.4949	9.86473	0.306791	0.0143769	0.240501	0.0139925	0.604592	0.0229294	57.5959
TEK	0.975962	0.0240385	3.70377	0.00045375	9.45113e-05	3.02761	2.78808	1.8967	-2.42614	9.07098	1.80719	0.0880295	0.680275	0.0446683	3.30616	0.176426	56.7365
EXOC3L2	0.988782	0.0112179	4.47896	0.000129925	2.30449e-05	3.15638	3.10597	1.5598	-2.63578	10.2128	0.326192	0.0153763	0.245352	0.0143	0.593049	0.0330958	56.5597
HLA-E	0.985176	0.0148237	4.19659	0.00317048	0.000793864	2.42467	2.38287	1.27069	-3.46094	7.44206	5.41229	0.228339	0.65966	0.110479	9.19944	0.399482	55.8364
ROBO2	0.986178	0.0138221	4.26757	0.00101017	0.000114896	3.97517	4.21117	2.00348	-4.60276	9.09065	6.76637	0.423003	0.593775	0.145845	11.9687	0.853523	55.7428
FAM65B	0.971154	0.0288462	3.51651	0.000325628	4.04555e-05	2.89479	2.7448	1.72143	-2.42609	8.90056	1.57882	0.0731145	0.511722	0.0504344	2.91641	0.152222	55.4611
CD93	0.970152	0.0298478	3.48134	0.000302103	9.0856e-05	2.2903	2.31046	1.37154	-3.00725	6.77431	0.480194	0.0212193	0.293048	0.014915	0.858543	0.03555	55.3114
C22orf34	0.975761	0.0242388	3.69526	0.000183957	3.01661e-05	3.10735	3.15002	2.02368	-4.73153	9.11299	1.21019	0.0665795	0.438965	0.0352887	2.22699	0.126423	54.737
TMEM255B	0.967548	0.0324519	3.39501	0.000159902	3.01546e-05	3.48994	3.56253	2.15104	-2.27731	10.4886	0.438157	0.0287537	0.300728	0.0212193	0.838513	0.0545603	53.6353
REEP1	0.97476	0.0252404	3.65375	0.000178912	3.76745e-05	2.32669	2.2461	1.36155	-2.30666	8.43603	0.42401	0.0189898	0.266774	0.0172215	0.814292	0.0358895	52.79
GPM6A	0.988181	0.0118189	4.42616	0.00134894	0.000134773	4.06582	4.07387	2.19929	-3.10064	10.0184	8.90178	0.599831	0.769604	0.149535	16.0908	1.25152	52.2745
ARL4A	0.980369	0.0196314	3.9108	0.000366614	0.000105119	2.50799	2.38622	1.46876	-2.7787	8.38001	0.540825	0.0326747	0.291835	0.0238333	0.989151	0.0488175	50.8174
DCHS1	0.980168	0.0198317	3.90044	0.000222377	4.9028e-05	2.7731	2.7441	1.53577	-2.77676	8.21916	0.299111	0.017529	0.227162	0.0165296	0.578804	0.0316682	50.6844
RASIP1	0.975561	0.0244391	3.68683	0.000264924	6.43173e-05	2.58449	2.55277	1.44028	-2.46993	8.40337	0.52789	0.0280618	0.356508	0.0249865	1.06098	0.0544669	50.344
CD36	0.959535	0.0404647	3.16602	0.00204609	0.000728694	2.21472	2.05762	1.5756	-2.21938	8.49243	4.57235	0.239102	0.827405	0.116553	7.92809	0.351042	50.0184
AFAP1L1	0.971354	0.0286458	3.52368	0.000245034	5.4162e-05	2.75003	2.59808	1.8196	-2.92328	9.88815	0.823767	0.0436688	0.449879	0.027293	1.50668	0.0839643	49.3474
NPR1	0.983574	0.0164263	4.09231	0.000235313	5.3291e-05	2.68765	2.65141	1.35822	-2.7356	7.94947	0.42401	0.0242177	0.288601	0.022065	0.784275	0.0430167	49.0008
ARHGAP31	0.975561	0.0244391	3.68683	0.000290535	4.43503e-05	3.16721	3.14208	1.87043	-3.1357	9.66827	1.41997	0.0828016	0.526273	0.0458215	2.57396	0.167016	48.8112
RELN	0.988982	0.0110176	4.49718	0.00222755	0.000260491	3.62789	3.51107	1.93139	-2.99254	9.49089	12.158	0.776121	0.928052	0.196279	22.1179	1.66504	48.1918
CCSER1	0.98758	0.0124199	4.37596	0.000572273	6.76067e-05	3.57475	3.66271	1.97947	-4.9293	9.21268	3.90946	0.278004	0.609539	0.1144	7.2023	0.536714	47.9704
SLC9A9	0.988982	0.0110176	4.49718	0.000968464	8.36963e-05	4.11779	4.20735	1.93252	-2.33795	10.7439	3.8464	0.279849	0.700889	0.124318	7.03996	0.604657	47.943
ANGPT2	0.953926	0.0460737	3.03034	0.00026677	6.91343e-05	2.00124	2.02721	2.07857	-5.39528	8.85804	0.861358	0.0397478	0.32498	0.0323672	1.51226	0.0636947	47.5142
ABCG1	0.967748	0.0322516	3.4014	0.000280618	6.92578e-05	2.35418	2.18751	1.48535	-2.23167	8.54045	0.715036	0.0377489	0.399757	0.0321365	1.37163	0.0696417	46.3671
TP53I11	0.989583	0.0104167	4.55388	0.000259801	5.47416e-05	2.69379	2.73514	1.25675	-2.92527	6.96659	0.327809	0.0190667	0.229588	0.017529	0.59852	0.0348484	46.2656
PTPRE	0.96254	0.0374599	3.2463	0.000230529	5.38666e-05	2.63156	2.6481	1.85458	-4.00245	8.45777	0.856508	0.0457446	0.394503	0.0300607	1.53199	0.0872921	46.1844
MEF2C	0.981771	0.0182292	3.98633	0.00103379	0.000150839	3.83002	3.93173	2.02107	-2.25526	9.01135	3.24737	0.236719	0.793452	0.101484	6.11812	0.511275	45.8315
HES1	0.966947	0.0330529	3.37603	0.00113774	0.000260508	2.28938	2.25874	1.50839	-3.59826	7.06693	1.00889	0.0574306	0.27688	0.0348274	1.94587	0.0981429	45.3915
KCNC4	0.96855	0.0314503	3.42739	0.000106982	2.15195e-05	2.47943	2.3356	1.75915	-2.86842	8.27489	0.40865	0.02145	0.267583	0.0183747	0.794947	0.0436485	45.1565
FAM101B	0.951723	0.0482772	2.98131	0.000191357	7.6062e-05	2.04908	2.09614	1.78788	-3.75672	8.01129	0.302344	0.0113016	0.216653	0.0105328	0.546334	0.0248775	44.9997
ARHGDIB	0.965345	0.0346554	3.32703	0.000471131	0.000137468	2.29383	2.23639	1.45053	-2.52387	7.37826	0.628133	0.0300607	0.320534	0.0200661	1.14607	0.0588301	44.6862
CCDC39	0.958734	0.041266	3.14557	0.000152148	2.77269e-05	2.45792	2.32991	1.77022	-2.70215	8.49667	0.736459	0.0395941	0.341956	0.0288306	1.39751	0.076913	44.6604
NPY1R	0.975962	0.0240385	3.70377	0.000374461	0.000112169	3.29949	3.29532	2.38675	-5.13583	11.0823	0.82215	0.048743	0.415926	0.0356731	1.43704	0.106472	44.5327
TMEM44	0.949319	0.0506811	2.93019	0.000307528	8.65547e-05	2.24053	1.93522	1.7586	-1.93932	9.50377	0.890461	0.0438994	0.504446	0.0342892	1.68742	0.0857256	44.1025
GYPC	0.962941	0.0370593	3.25747	0.000548601	0.000147611	2.96231	2.85028	1.9243	-3.00767	9.14177	0.806791	0.0496656	0.420372	0.0349043	1.49022	0.101189	43.6261
PLAC8	0.95613	0.0438702	3.08166	0.000504476	0.000169602	2.28832	2.12402	1.67334	-3.18807	7.52212	0.886015	0.0492043	0.43654	0.0310602	1.75234	0.0925549	43.3247
GMFG	0.964543	0.0354567	3.30334	0.000532174	0.000182413	1.92179	1.82991	1.29369	-1.98305	7.46839	0.787793	0.0319828	0.354487	0.0248328	1.46994	0.0653397	43.2344
BMPER	0.984175	0.0158253	4.13019	0.000863744	0.000103883	4.04641	4.15105	2.11511	-4.13005	10.6045	5.56144	0.489121	0.72312	0.123088	10.4746	0.989222	42.8463
SMAD9	0.980168	0.0198317	3.90044	0.00022616	4.07188e-05	3.03126	2.90515	1.81604	-3.37797	10.034	0.695635	0.0490505	0.35004	0.035058	1.27358	0.0901367	42.8299
PALD1	0.980168	0.0198317	3.90044	0.000109617	2.01727e-05	2.66291	2.67105	1.46621	-3.21942	7.89148	0.412288	0.0239102	0.268795	0.0198355	0.772464	0.0482507	42.6315
PITPNM3	0.982772	0.0172276	4.04387	0.000267693	4.10341e-05	2.76848	2.75505	1.51363	-2.19386	8.54317	0.765562	0.0542016	0.381164	0.045514	1.42842	0.0938839	42.1217
RHOJ	0.973157	0.0268429	3.59054	0.000180023	3.72921e-05	2.86449	2.70025	1.81527	-2.11222	8.97991	0.607518	0.038979	0.354891	0.0280618	1.1482	0.0781543	42.0836
CR1L	0.938101	0.061899	2.71835	0.000125067	2.67478e-05	2.08402	1.80208	2.02307	-3.28532	11.6127	0.664107	0.0346736	0.296686	0.0235258	1.26446	0.0628105	41.9542
FBXL7	0.978365	0.0216346	3.81159	0.000898014	0.000102411	3.394	3.36165	1.98623	-3.10159	9.84557	7.03517	0.472284	0.679062	0.132852	12.4949	1.01146	41.9271
CHST11	0.966747	0.0332532	3.36979	0.000387026	5.18275e-05	2.98803	2.77039	2.03409	-2.22682	9.0748	2.06467	0.12055	0.545271	0.0696548	3.83543	0.278186	41.1968
ANKRD55	0.971354	0.0286458	3.52368	0.000180785	2.97582e-05	2.73222	2.68775	1.66165	-3.75603	8.53231	0.447049	0.0260629	0.29709	0.0242177	0.857716	0.0574227	40.8109
SEC14L1	0.991987	0.00801282	4.81867	0.00144943	0.000269784	2.76445	2.69964	1.22346	-2.18564	6.90949	4.71544	0.36119	0.908246	0.202583	8.78663	0.596179	40.7431
STAB1	0.990986	0.00901442	4.69987	0.00285167	0.000580951	2.74938	2.6724	1.33831	-1.9065	8.52126	6.84276	0.613362	0.943411	0.353656	14.1894	0.968657	40.2744
GBP4	0.966146	0.0338542	3.35125	0.00033297	0.000119235	1.98483	1.8916	1.2437	-2.17008	7.33945	0.58367	0.0292919	0.331447	0.0249865	1.04925	0.052667	39.5423
PCDH7	0.978165	0.0218349	3.80217	0.000491187	6.90745e-05	3.44402	3.37097	2.2165	-3.08976	11.1039	1.9426	0.145076	0.45958	0.0598139	3.54068	0.309827	39.358
LRRK1	0.967949	0.0320513	3.40784	0.000117926	2.28511e-05	2.54968	2.57103	1.63381	-3.60652	8.04158	0.590137	0.032521	0.318108	0.0269855	1.09515	0.0725977	38.4625
LGMN	0.983774	0.016226	4.10478	0.00150948	0.000386887	2.14097	2.1294	1.00867	-1.64785	6.25347	2.5966	0.1706	0.708165	0.134543	4.64613	0.265138	37.5172
EML1	0.982772	0.0172276	4.04387	0.000467175	7.54126e-05	2.76901	2.68371	1.55456	-2.85609	8.44452	1.36944	0.0906435	0.539208	0.0571231	2.55488	0.191866	36.8721
TINAGL1	0.950921	0.0490785	2.96401	0.000436955	0.000185163	2.01663	1.97289	1.68398	-3.60287	8.28212	0.786176	0.041593	0.360954	0.0302914	1.28177	0.0718944	35.9535
ATRNL1	0.980569	0.0194311	3.92126	0.000640388	8.51892e-05	3.22542	3.23716	1.98749	-3.84456	10.2416	4.66087	0.359422	0.697656	0.133774	8.43508	0.756957	35.9422
LY96	0.933894	0.0661058	2.64811	0.000302406	0.000134692	1.87655	1.67386	1.67147	-2.55142	9.74578	0.476556	0.0242946	0.301132	0.0199124	0.932864	0.0491548	35.6132
ITPRIP	0.970152	0.0298478	3.48134	0.000387557	0.000109358	2.48934	2.31534	1.67823	-2.64083	10.0519	1.15319	0.0783424	0.571948	0.050665	2.25889	0.158856	35.3978
HDAC9	0.966747	0.0332532	3.36979	0.000347112	4.39299e-05	2.6107	2.4826	1.7402	-3.64499	8.88197	1.80719	0.113631	0.432094	0.0822634	3.30646	0.246349	35.0404
SFMBT2	0.969551	0.0304487	3.46079	0.000425562	5.66493e-05	3.12135	3.22625	1.80962	-1.88575	7.98318	2.00606	0.14177	0.573565	0.0841854	3.71799	0.331308	35.0282
NRG3	0.983173	0.0168269	4.0678	0.00092519	0.000141028	3.25831	3.38588	2.00855	-8.25547	9.2607	6.52021	0.652879	0.556993	0.118859	12.0326	1.14502	34.2404
ACSM3	0.957131	0.0428686	3.1058	0.00090754	0.000107909	2.29228	2.11881	1.78065	-3.40042	8.05044	7.01253	0.598447	0.641067	0.333974	13.5249	0.916018	33.8453
TMCC3	0.921875	0.078125	2.4681	0.000537171	0.000171421	1.82309	1.65387	1.67176	-2.42264	7.33971	2.12005	0.119474	0.626112	0.0698854	3.79398	0.205831	33.604
CALCRL	0.98097	0.0190304	3.9425	0.000598141	0.000117394	3.74407	3.85552	2.15058	-3.78834	9.9542	2.43007	0.240255	0.678658	0.0795725	4.25537	0.476242	33.4544
IFI16	0.979968	0.0200321	3.89019	0.00045965	0.000111215	2.68599	2.71895	1.44941	-1.77593	7.88773	0.943411	0.0733451	0.506063	0.0533559	1.74318	0.140286	33.376
EGFL7	0.985377	0.0146234	4.2104	0.00108081	0.000257783	2.63312	2.51638	1.40042	-1.86208	8.22354	2.16451	0.198893	0.7692	0.147613	4.49369	0.356796	33.163
LEPREL1	0.978766	0.021234	3.83069	0.000456371	7.058e-05	3.88998	4.01848	2.21821	-2.5398	10.7168	1.88561	0.171831	0.58367	0.0811871	3.38657	0.398169	33.0857
MIR503HG	0.976562	0.0234375	3.7297	0.000248334	7.85731e-05	2.74908	2.98683	1.98122	-4.59609	9.38299	0.516572	0.0326747	0.272029	0.0252941	0.902721	0.0753442	32.9376
LIFR	0.980168	0.0198317	3.90044	0.00288481	0.000537574	3.64702	3.64178	2.13173	-2.90615	10.0004	12.2357	1.09326	0.94907	0.217652	22.0774	2.46981	32.6004
SH2D3C	0.965144	0.0348558	3.32106	0.000143247	3.94377e-05	2.38571	2.27264	1.69972	-3.30853	8.32712	0.37308	0.0256785	0.270008	0.0198355	0.727937	0.0544271	31.9077
PTPRT	0.964744	0.0352564	3.30921	0.000500133	5.95921e-05	2.60798	2.65745	1.75677	-3.04196	8.33167	2.03395	0.143461	0.3654	0.0970247	3.61504	0.296914	31.7531
SH3RF3	0.978966	0.0210337	3.84037	0.000424807	5.30661e-05	2.99121	2.87256	1.74821	-2.79347	9.28137	2.31285	0.183901	0.561843	0.0941032	4.36864	0.412128	31.7074
CPNE2	0.939904	0.0600962	2.74983	0.000212839	9.04884e-05	1.93762	1.74421	1.60417	-3.10307	7.73794	0.52304	0.031214	0.356508	0.025986	0.997437	0.0637424	30.3197
PGM5	0.975361	0.0246394	3.67846	0.000300194	5.47713e-05	3.07368	2.786	2.17878	-3.73516	10.8294	1.3363	0.10971	0.47979	0.0392865	2.35886	0.239226	30.3077
UPP1	0.962941	0.0370593	3.25747	0.000426648	0.000138555	2.03781	1.82871	1.40341	-2.0379	7.66504	0.746564	0.0544322	0.409863	0.0482048	1.37718	0.0937398	29.9385
LRMP	0.947516	0.052484	2.89334	0.000139501	3.71365e-05	1.96563	1.85738	1.79283	-4.09714	10.4671	0.49232	0.0335973	0.278496	0.0261398	0.885917	0.0584263	29.8049
GNB4	0.977764	0.0222356	3.78357	0.00013821	2.83589e-05	3.66869	3.87221	2.15271	-3.55277	11.0754	0.460388	0.0488967	0.302344	0.0319828	0.841744	0.104478	29.5574
CTBP2	0.972756	0.0272436	3.57532	0.000491952	8.27425e-05	3.18982	3.23433	1.91969	-3.22995	8.7184	2.36459	0.215192	0.668553	0.112939	4.49943	0.488866	29.3585
NPAS3	0.967748	0.0322516	3.4014	0.000429076	7.27818e-05	2.74484	2.76387	1.84404	-3.90818	9.50427	2.92441	0.222803	0.566694	0.104252	5.3632	0.502103	29.319
NPDC1	0.973157	0.0268429	3.59054	0.000571533	0.000199265	2.06556	1.9892	1.23607	-2.91113	7.06406	1.0477	0.0768048	0.509701	0.063043	2.02543	0.144569	28.9387
ACER2	0.986178	0.0138221	4.26757	0.000187903	3.83847e-05	3.24054	3.32644	1.8535	-6.02292	9.99653	0.828213	0.0941032	0.341956	0.0558161	1.57335	0.176374	28.9073
GRASP	0.954127	0.0458734	3.03491	0.000196702	6.53948e-05	2.1679	2.11089	1.61267	-4.09633	7.8569	0.453517	0.0369801	0.278092	0.0309064	0.872632	0.0656798	28.803
FGD5	0.955529	0.0444712	3.06742	0.000205212	6.11981e-05	2.14234	2.07886	1.64372	-3.97173	8.37364	0.736459	0.0557392	0.427243	0.0380564	1.44974	0.109327	28.4087
RNASE1	0.952925	0.0470753	3.00779	0.000480926	0.000149824	1.95973	2.03154	1.6951	-5.9474	10.9265	0.582458	0.0342123	0.21342	0.0140693	1.0116	0.070353	28.1789
CYYR1	0.972155	0.0278446	3.55288	0.000189355	4.43303e-05	3.08324	2.91974	2.14851	-4.30024	10.1307	0.519806	0.0525102	0.278901	0.02145	0.892944	0.0989382	27.827
ESAM	0.959335	0.0406651	3.16087	0.000234252	8.50636e-05	1.93813	1.89457	1.34463	-3.35832	7.6995	0.365804	0.0236796	0.236055	0.0179903	0.658429	0.046852	27.2373
PLXND1	0.983974	0.0160256	4.11741	0.000457479	7.58018e-05	3.24602	3.35726	1.54368	-2.51587	8.08701	0.924818	0.106635	0.534357	0.0856462	1.8022	0.21516	27.1889
MMRN2	0.964543	0.0354567	3.30334	0.000221596	7.92471e-05	2.22215	2.29019	1.47162	-2.97191	7.35631	0.349636	0.0289075	0.223525	0.0200661	0.61282	0.0507112	26.8535
NTN4	0.969151	0.0308494	3.4473	0.00121897	0.000312122	2.04195	1.84425	1.29691	-1.77947	6.63389	4.41188	0.398862	0.842361	0.219113	8.04438	0.636518	25.8063
HSPG2	0.987981	0.0120192	4.40915	0.00102055	0.000258264	2.58588	2.57177	1.3911	-3.43989	6.97316	2.22272	0.225417	0.757882	0.127854	4.22429	0.426406	25.6176
DGKG	0.961538	0.0384615	3.21888	0.000341459	7.72815e-05	2.4005	2.26185	1.96535	-3.97568	8.92807	1.19483	0.0855693	0.395715	0.0427462	2.23209	0.21331	25.119
LHFPL2	0.934295	0.0657051	2.65461	0.000390863	9.63977e-05	1.79109	1.65145	1.43446	-2.32242	6.97166	1.70331	0.12378	0.585287	0.0828016	3.07137	0.2205	24.9483
FLI1	0.969952	0.0300481	3.47445	0.000262524	5.80804e-05	3.22856	3.22532	2.23833	-3.79925	10.1142	1.24859	0.140924	0.507276	0.0637349	2.31029	0.300982	24.7819
FGFR1	0.967949	0.0320513	3.40784	0.000392825	8.61338e-05	2.89516	2.87589	1.9001	-2.89792	9.95264	0.994341	0.0973322	0.471706	0.062351	1.89277	0.222038	24.6799
KALRN	0.972356	0.0276442	3.5603	0.00147892	0.000229258	2.24642	2.18753	1.36852	-2.97913	6.33194	8.60509	0.861613	0.793856	0.399708	15.7155	1.44872	24.3688
KLF2	0.959736	0.0402644	3.17119	0.000605618	0.000228153	2.1605	2.23103	1.93757	-5.74535	8.61904	0.864996	0.0647344	0.211803	0.0287537	1.26847	0.113124	24.2259
NOVA2	0.935497	0.0645032	2.67436	0.000120792	5.41583e-05	1.90733	1.62192	2.06275	-4.01324	10.9984	0.257074	0.0186822	0.203314	0.0142231	0.495415	0.0392702	24.062
ZNF462	0.962139	0.0378606	3.23525	0.000245846	5.03417e-05	2.97833	2.91096	1.9922	-2.36085	8.95998	1.25141	0.12647	0.519806	0.0733451	2.36194	0.293865	23.9384
PELI1	0.972556	0.0274439	3.56778	0.000348046	8.62946e-05	2.18183	2.09855	1.32957	-2.55346	7.09768	1.692	0.178442	0.58367	0.120089	3.149	0.288891	23.7826
SRGN	0.944712	0.0552885	2.83832	0.000648469	0.000266928	1.88145	1.88791	1.54742	-4.8064	7.46701	1.14228	0.0895672	0.407033	0.0443607	2.17075	0.172752	23.6418
CTTNBP2	0.95012	0.0498798	2.94697	0.000342216	9.34234e-05	1.89174	1.76325	1.4453	-2.19133	6.9737	1.51132	0.123933	0.552951	0.0820328	2.75499	0.220658	23.6191
ARAP3	0.976763	0.0232372	3.73849	0.000123811	3.18817e-05	2.47727	2.49561	1.50103	-3.78612	8.30471	0.346403	0.040286	0.259499	0.0342123	0.731267	0.0772355	23.4548
IGF2BP2	0.965545	0.0344551	3.33303	0.000365408	8.278e-05	2.29688	2.20351	1.64344	-2.97272	7.82333	1.74778	0.146767	0.600647	0.0820328	3.30603	0.324742	23.3834
MEG8	0.986579	0.0134215	4.29739	0.000142263	2.54641e-05	3.52555	3.69411	2.12159	-4.90231	10.3859	0.959175	0.118167	0.40097	0.0555855	1.67815	0.256221	23.0909
NR2F1	0.962139	0.0378606	3.23525	0.000472417	0.000184681	2.39612	2.22446	1.82487	-2.34783	8.60057	0.911479	0.0700392	0.457154	0.0495887	1.66732	0.173944	22.9677
ETS1	0.975561	0.0244391	3.68683	0.000688597	0.000156886	2.79872	2.77532	1.6973	-2.52695	8.03844	1.58852	0.166756	0.602264	0.0871838	2.92626	0.363739	22.5155
SMTN	0.965144	0.0348558	3.32106	0.000408696	0.000127157	2.29978	2.33136	1.46972	-2.32887	6.79227	0.739289	0.0764204	0.459175	0.0646575	1.48837	0.152027	22.5153
PRR5L	0.959135	0.0408654	3.15575	8.25647e-05	2.14668e-05	2.21898	2.21708	1.57202	-3.86279	7.15427	0.358529	0.031829	0.217057	0.0235258	0.631697	0.0624882	22.4318
SHE	0.964543	0.0354567	3.30334	0.000212807	6.86629e-05	2.05358	1.96911	1.40166	-2.87983	10.8034	0.437753	0.0389021	0.316492	0.031214	0.799161	0.0734346	22.3483
SLC43A2	0.955128	0.0448718	3.05804	0.000206415	6.40547e-05	1.93849	1.90411	1.35712	-2.48981	6.93834	0.329022	0.0264473	0.234842	0.0244484	0.616972	0.054103	22.1059
IRAK3	0.97476	0.0252404	3.65375	0.000254131	5.11779e-05	3.39869	3.53183	2.08465	-2.82982	9.55798	0.913096	0.120858	0.445432	0.070193	1.75073	0.271435	21.9212
HLA-B	0.952925	0.0470753	3.00779	0.00353502	0.00141304	1.7019	1.66885	1.24617	-3.68883	5.87351	6.173	0.577074	0.582458	0.143154	11.2336	0.87612	21.8217
RASGRP3	0.950721	0.0492788	2.95973	0.000393941	0.000113029	2.05201	1.93697	1.5377	-2.93751	8.55917	1.42361	0.17875	0.584074	0.116476	2.68283	0.252356	21.8152
KCNK6	0.94391	0.0560897	2.82308	0.000148213	5.6475e-05	1.79067	1.69954	1.59447	-2.92816	8.55768	0.426839	0.0291382	0.293452	0.0238333	0.877032	0.0735876	21.3416
TM4SF1	0.95653	0.0434696	3.09125	0.00060822	0.000240158	2.22638	2.2697	1.87209	-4.08293	9.92946	0.856508	0.0848005	0.303153	0.0270624	1.46726	0.15335	21.3021
NXPE3	0.942308	0.0576923	2.79321	0.000177146	7.10141e-05	1.82723	1.72996	1.48828	-3.496	7.72703	0.387631	0.0282156	0.274454	0.0223726	0.730401	0.0634805	21.024
ABCC1	0.964143	0.0358574	3.29169	0.000173504	3.38212e-05	2.42566	2.38132	1.66009	-2.83351	7.59166	0.859741	0.0857231	0.435327	0.0667333	1.69124	0.196868	20.8382
ELK3	0.970753	0.0292468	3.5023	0.000370104	0.000111899	2.06353	1.98945	1.25839	-3.32553	7.93076	0.650364	0.0677328	0.395311	0.0481279	1.15079	0.114373	20.7628
NLRP1	0.96234	0.0376603	3.24076	0.000184251	4.5774e-05	2.21975	2.13916	1.50723	-2.73208	9.76989	0.593371	0.0582763	0.36823	0.0467441	1.1344	0.12199	20.6418
FXYD5	0.952123	0.0478766	2.99007	0.000295266	0.00011437	1.71302	1.75818	1.32691	-3.64195	6.73345	0.397332	0.0404398	0.238884	0.0229107	0.781225	0.064913	20.6161
TIMP2	0.953526	0.0464744	3.02127	0.000518288	0.000188345	2.11417	2.09185	1.48715	-2.63236	7.65785	1.00728	0.0931806	0.46443	0.0644268	1.76193	0.184001	20.2446
FGF12	0.959535	0.0404647	3.16602	0.000215825	4.68716e-05	2.14586	2.10053	1.68216	-3.76344	8.75245	0.841552	0.095487	0.26637	0.0595064	1.62168	0.172378	20.1876
COL4A2	0.975361	0.0246394	3.67846	0.000616754	0.00013886	3.32674	3.4221	2.05866	-2.85895	9.3201	1.60752	0.203352	0.592967	0.0938725	2.79355	0.464347	20.0139
SHROOM4	0.954127	0.0458734	3.03491	0.000166953	4.89348e-05	2.05965	1.98963	1.58607	-3.24439	7.35418	0.648343	0.0568156	0.354487	0.0388252	1.20686	0.124235	20.0081
THSD7B	0.984575	0.0154247	4.15624	0.000182653	2.68245e-05	3.15205	3.20787	1.64129	-2.79474	7.94294	0.452708	0.057815	0.204123	0.0524333	0.865362	0.137124	19.892
SPARC	0.97476	0.0252404	3.65375	0.0011234	0.000410213	2.56396	2.67273	1.74103	-2.64455	8.33645	1.85772	0.246636	0.607114	0.0701161	3.2177	0.418123	19.7312
TCF4	0.962941	0.0370593	3.25747	0.00119549	0.000291171	2.36552	2.25096	1.65404	-2.89077	7.67756	5.32094	0.582225	0.837106	0.202276	9.60206	1.17477	19.3347
TIE1	0.964744	0.0352564	3.30921	0.000230611	8.47261e-05	1.93029	1.89648	1.22949	-2.48041	6.63241	0.358124	0.0406704	0.25384	0.0339048	0.643372	0.0642677	19.3238
C11orf96	0.961538	0.0384615	3.21888	0.000465548	0.000182061	1.89669	2.19701	1.9646	-5.28312	7.85507	0.658044	0.0698086	0.221504	0.0245253	1.026	0.101281	19.2138
ZNF117	0.957332	0.0426683	3.11069	0.000190842	4.99336e-05	2.06239	2.02806	1.47537	-3.8225	7.13184	0.50485	0.060429	0.26152	0.0542785	0.916552	0.0989807	19.0975
ZNF521	0.970553	0.0294471	3.49527	0.000186945	4.32544e-05	2.78532	2.77596	1.96121	-4.61049	9.99466	1.00243	0.132852	0.386823	0.0634274	1.86899	0.272809	19.0819
NUAK1	0.942508	0.057492	2.7969	0.000610182	0.000208192	1.62628	1.52466	1.29941	-2.62207	7.12638	2.67057	0.290151	0.709378	0.180057	5.0856	0.434297	19.0436
LIPE-AS1	0.968149	0.031851	3.41432	0.000273333	3.68009e-05	2.49963	2.52844	1.62764	-3.9851	7.05404	0.793452	0.0977166	0.315279	0.0782655	1.42948	0.189676	18.8382
VASH1	0.940304	0.0596955	2.75695	0.000123929	4.4299e-05	1.80759	1.68255	1.48074	-2.54641	8.5227	0.320534	0.0297532	0.237672	0.0269086	0.615457	0.0595219	18.6905
SH3TC1	0.961538	0.0384615	3.21888	0.00030015	7.42198e-05	2.01884	1.998	1.20955	-1.7653	7.03713	0.52021	0.0651957	0.349232	0.0602752	0.963115	0.104375	18.6287
SH3BP5	0.947316	0.0526843	2.88931	0.000918788	0.000333386	1.74341	1.63182	1.19809	-1.57854	7.0251	2.17947	0.215038	0.713824	0.137388	4.02633	0.377398	18.5998
RP11-630C16.2	0.976562	0.0234375	3.7297	0.000134574	2.41707e-05	3.11729	3.21033	2.08123	-4.41629	9.71669	0.392886	0.0567387	0.204123	0.0329054	0.653974	0.112557	18.1119
FMNL2	0.945713	0.0542869	2.85766	0.000560674	0.000110063	1.99114	1.80592	1.54192	-1.92654	7.5267	2.36419	0.262935	0.588116	0.141155	4.38448	0.486188	17.9562
MEG3	0.97476	0.0252404	3.65375	0.00100954	0.000245602	2.83326	2.93481	1.66458	-2.76545	7.88302	2.38319	0.334282	0.77405	0.184977	4.54972	0.724795	17.7851
EMCN	0.960938	0.0390625	3.20275	0.000314028	9.80825e-05	2.40866	2.22641	1.92935	-4.35825	8.24463	0.83266	0.102099	0.407033	0.0540478	1.49411	0.204772	17.5747
MYO10	0.971955	0.0280449	3.5455	0.000996615	0.000205556	3.28314	3.36316	2.17313	-3.77385	8.69369	4.40016	0.648651	0.783751	0.188129	8.47923	1.58487	17.5651
PLK2	0.952324	0.0476763	2.99447	0.000214735	9.1778e-05	1.59061	1.55579	1.14516	-3.38955	5.59757	0.352466	0.0349812	0.229588	0.0288306	0.623629	0.0568048	17.4625
SLC44A2	0.959936	0.0400641	3.17639	0.000214176	6.40094e-05	2.3552	2.35881	1.52861	-2.49582	7.06294	0.467259	0.0557392	0.317704	0.044822	0.871053	0.118011	17.384
NOVA1	0.963141	0.036859	3.2631	0.000137918	5.73633e-05	2.52911	2.56739	2.28249	-6.1872	10.0278	0.465238	0.0616591	0.260711	0.0392865	0.870188	0.126836	17.3515
RP11-768F21.1	0.964543	0.0354567	3.30334	0.000136183	3.27209e-05	2.14343	2.11083	1.45814	-3.9789	6.39241	0.50768	0.0603521	0.223929	0.0499731	0.951979	0.11827	17.2529
MEF2C-AS1	0.977965	0.0220353	3.79283	0.000170222	3.4048e-05	3.77672	4.10499	2.07194	-3.77571	9.27345	0.597817	0.108634	0.252223	0.0618898	1.10518	0.243293	17.1561
SMAD6	0.963542	0.0364583	3.27445	0.000426423	9.05109e-05	2.26059	2.29852	1.53088	-4.27483	7.58754	1.90218	0.318905	0.524656	0.18713	3.65284	0.489944	16.8541
FAM49A	0.942909	0.0570913	2.80432	0.000155957	4.93295e-05	1.96303	1.81591	1.71714	-3.18254	7.16753	0.601859	0.0595064	0.3173	0.0435919	1.10454	0.128971	16.8119
CTTNBP2NL	0.947115	0.0528846	2.88531	0.000285166	0.000109283	1.72145	1.74055	1.22272	-2.3339	5.61767	0.777284	0.0861075	0.442603	0.0653494	1.477	0.151474	16.7856
EDA	0.930489	0.0695112	2.59422	0.000570445	0.000126701	1.69583	1.56753	1.43607	-2.52724	7.40482	3.4135	0.352733	0.605497	0.150534	6.34727	0.648054	16.6095
PXDN	0.966346	0.0336538	3.35739	0.000369846	0.000115365	2.58131	2.6194	1.87557	-2.81456	8.59626	0.890057	0.109095	0.468068	0.0685016	1.61799	0.258368	16.165
ZBTB46	0.956731	0.0432692	3.09608	0.000221443	5.72946e-05	2.27555	2.22118	1.77203	-2.44359	7.24573	1.14915	0.13239	0.487065	0.0820328	2.21467	0.312443	16.1296
COL4A1	0.979567	0.0204327	3.86997	0.00057554	0.000185794	3.06165	3.13328	2.20892	-4.5964	10.8878	1.4131	0.20489	0.534357	0.0798032	2.38901	0.456156	16.0347
SYN3	0.962941	0.0370593	3.25747	0.000233708	4.00388e-05	2.09977	2.09418	1.44978	-3.49784	8.67274	0.777688	0.10602	0.269604	0.0793419	1.5183	0.201605	15.8134
BTG3	0.946514	0.0534856	2.87337	0.000215389	8.49269e-05	1.71278	1.60982	1.20915	-2.53563	6.35907	0.318108	0.0429769	0.22595	0.0355193	0.590366	0.0644042	15.7003
SHANK3	0.972556	0.0274439	3.56778	0.000408677	8.87902e-05	2.13592	2.07017	1.29286	-2.40389	7.25626	2.11318	0.414623	0.685934	0.282079	4.1469	0.565813	15.6544
OSBPL10	0.978365	0.0216346	3.81159	0.000266875	5.62704e-05	3.02229	3.20226	1.77394	-4.13196	8.43284	1.30922	0.213962	0.519806	0.104252	2.44232	0.492942	14.9742
DISC1	0.97496	0.0250401	3.66192	0.000249984	5.03042e-05	2.96122	3.08164	1.93612	-4.93912	8.45848	0.697251	0.110863	0.28658	0.0631199	1.24282	0.247374	14.8774
ARHGEF6	0.96254	0.0374599	3.2463	0.00015781	4.74727e-05	1.84246	1.8612	1.2397	-2.52491	6.67877	0.683913	0.0835704	0.383185	0.0672715	1.33941	0.169333	14.5737
INPP5D	0.97496	0.0250401	3.66192	0.000111759	2.71045e-05	2.72229	2.92405	1.80715	-5.53498	8.87277	0.341148	0.0560467	0.234842	0.0473591	0.653691	0.122656	14.5084
TMSB4X	0.938902	0.0610978	2.73224	0.00530746	0.00163842	1.67563	1.84537	1.77845	-5.68672	6.79908	6.00768	0.866764	0.329426	0.0296763	11.0332	1.27451	14.5057
HDAC7	0.964343	0.0356571	3.2975	0.000164231	5.09477e-05	2.18704	2.15816	1.45653	-2.22309	8.18297	0.34519	0.0455908	0.263945	0.0392097	0.643298	0.0975284	14.4257
HOXB3	0.978165	0.0218349	3.80217	0.00012716	3.18405e-05	3.30679	3.52455	1.97346	-3.3219	9.2508	0.303153	0.0580457	0.227567	0.0432844	0.582684	0.13434	14.3428
POLR2L	0.940505	0.0594952	2.76052	0.000715547	0.000224737	1.46199	1.57152	1.46423	-5.13891	6.09497	0.946645	0.113016	0.291027	0.0671946	1.88714	0.199535	13.827
ITGA9	0.984175	0.0158253	4.13019	0.000725081	0.000169264	3.99935	4.20004	2.38044	-3.39024	10.4388	3.97817	0.929653	0.744139	0.154225	7.37069	2.14125	13.7667
TMEM204	0.945913	0.0540865	2.86157	0.000251762	0.000115357	1.96101	1.82419	1.74306	-2.52973	7.94425	0.532741	0.0634274	0.358933	0.05005	0.986651	0.140596	13.7617
CDH13	0.973357	0.0266426	3.59824	0.000371095	6.27422e-05	2.84396	2.83935	1.80936	-5.68013	9.1579	0.6827	0.111632	0.237672	0.0763435	1.20467	0.24953	13.73
ECM1	0.941506	0.0584936	2.77856	0.000379017	0.000151805	1.53279	1.54737	1.48298	-4.82684	7.31262	0.683104	0.0595833	0.298302	0.0508957	1.16185	0.130077	13.6908
RARB	0.949519	0.0504808	2.93436	0.000556796	0.000105106	1.93568	1.7999	1.56296	-3.16293	7.13097	2.54891	0.339509	0.556184	0.164604	4.61223	0.652507	13.6823
MAF	0.95653	0.0434696	3.09125	0.00100826	0.000377799	1.62141	1.56863	0.967499	-2.87635	5.23749	2.20008	0.319905	0.742118	0.230799	4.07659	0.500876	13.1965
FYN	0.952524	0.047476	2.99889	0.000705003	0.000199722	1.76928	1.69199	1.17589	-2.85885	5.22247	2.58569	0.366341	0.714228	0.230722	4.6899	0.631098	13.1481
WDR66	0.947917	0.0520833	2.90142	0.000274272	9.11068e-05	1.80096	1.67553	1.35788	-2.98337	6.47516	1.11924	0.128392	0.525869	0.0921811	2.1841	0.302705	12.9944
WIPF1	0.946114	0.0538862	2.86549	0.00018025	6.68888e-05	2.07327	1.92177	1.84583	-2.39543	7.33241	0.628941	0.0894903	0.359337	0.0572	1.16104	0.186552	12.9034
TIMP3	0.952324	0.0476763	2.99447	0.00136845	0.000537053	2.0349	2.01693	1.5654	-2.9476	7.25616	2.61924	0.374721	0.704123	0.132621	4.84398	0.775045	12.718
IGFBP7	0.982973	0.0170272	4.05577	0.00220088	0.000847511	3.29754	3.53753	2.33037	-4.59474	9.71524	4.00728	0.781349	0.664511	0.131545	6.65064	1.72859	12.6871
BASP1	0.941907	0.0580929	2.78586	0.000271604	0.000104893	1.79311	1.64914	1.52014	-2.68184	6.62748	0.559014	0.0652725	0.307195	0.0539709	1.03576	0.147598	12.5831
PRUNE2	0.964944	0.0350561	3.31512	0.000113327	3.19554e-05	2.13017	2.13108	1.44252	-2.87422	7.15988	0.272029	0.0371339	0.20291	0.0324441	0.498708	0.085613	12.4086
SLC8A1	0.984575	0.0154247	4.15624	0.000629962	0.000129662	3.21132	3.42033	1.96853	-3.56774	8.67599	2.14026	0.456754	0.462409	0.153225	3.94796	1.02688	12.3462
TMSB10	0.950521	0.0494792	2.95546	0.00253891	0.000910523	2.0131	2.04566	1.64422	-3.94507	6.70996	2.86459	0.619282	0.351657	0.061736	5.44651	0.896583	12.229
CTD-2536I1.1	0.951322	0.0486779	2.97263	0.000124237	4.04226e-05	2.19331	2.0832	2.14743	-3.7983	9.33705	0.400566	0.0589682	0.234842	0.0353656	0.734684	0.132852	12.1292
PHACTR1	0.94391	0.0560897	2.82308	0.000228969	6.71652e-05	1.90806	1.81518	1.7359	-4.32001	7.51831	0.817704	0.10356	0.377122	0.0789575	1.54604	0.245739	12.0043
ZNF43	0.954928	0.0450721	3.05337	0.000120545	3.18977e-05	2.58356	2.70563	1.6761	-2.91052	7.57038	0.308407	0.0540478	0.229588	0.0439763	0.619268	0.133639	11.9719
ATP8A1	0.95613	0.0438702	3.08166	0.000169361	5.44704e-05	1.74302	1.76992	1.17805	-3.28184	6.06963	0.60388	0.092258	0.335085	0.0673484	1.13081	0.165676	11.8969
FILIP1	0.952524	0.047476	2.99889	0.000467147	0.000194305	1.92004	1.97701	1.74268	-3.49119	7.54703	1.67745	0.236796	0.597009	0.0998693	3.16198	0.51232	11.8503
TSC22D1	0.948317	0.0516827	2.90957	0.000592094	0.000220829	2.07165	2.03202	1.54816	-2.55921	6.99555	1.60631	0.274852	0.628537	0.144614	2.91145	0.539673	11.1762
AKT3	0.965144	0.0348558	3.32106	0.000583537	0.000159752	2.15439	2.25924	1.56089	-4.06096	8.64107	3.41269	0.587991	0.679062	0.226417	6.19808	1.21089	11.0275
HECW2	0.934696	0.0653045	2.66116	0.000793785	0.000255818	1.55119	1.50212	1.23428	-2.83779	7.6728	3.57963	0.639963	0.72595	0.271469	6.60203	0.936424	10.9363
PRSS23	0.945112	0.0548878	2.84601	0.000654949	0.000273248	1.87569	1.84534	1.83202	-4.49352	8.34762	0.981811	0.163835	0.341148	0.0781118	1.81561	0.314692	10.8218
PIK3R3	0.951122	0.0488782	2.96831	0.000305154	8.28783e-05	2.21562	2.11144	1.68625	-3.51805	7.88455	0.453921	0.0816483	0.239289	0.0524333	0.857686	0.176793	10.7488
RBP1	0.948317	0.0516827	2.90957	0.000567626	0.000296796	1.52736	1.6331	1.8487	-5.41031	7.33817	0.768795	0.100407	0.305578	0.0579688	1.43222	0.204066	10.7196
NOD1	0.954527	0.0454728	3.0441	8.65991e-05	2.99517e-05	1.82868	1.87413	1.37938	-3.7952	6.34602	0.371059	0.0681172	0.247373	0.0562005	0.705257	0.120314	10.7194
TPM4	0.948918	0.0510817	2.9219	0.000508276	0.000219213	2.16957	2.24175	1.73548	-3.10338	7.62766	0.917947	0.170985	0.475748	0.0846467	1.65455	0.346465	10.3608
C1QTNF1	0.952324	0.0476763	2.99447	0.000397121	0.000186758	1.73391	1.83401	1.48063	-4.32567	7.2168	0.839531	0.100177	0.450687	0.0669639	1.51972	0.254958	10.3353
FRMD8	0.952324	0.0476763	2.99447	0.000131927	4.79582e-05	1.67588	1.65762	1.13049	-2.6224	5.66669	0.252627	0.0550473	0.202102	0.0497424	0.518756	0.0865635	10.0432
PLCB1	0.979367	0.020633	3.86001	0.00134631	0.000315694	2.33906	2.37443	1.62116	-4.31244	8.23887	6.45513	1.41947	0.711803	0.284539	11.6244	2.70882	10.0376
SLC25A36	0.951122	0.0488782	2.96831	0.000160237	6.35297e-05	2.2112	2.39033	1.77696	-3.86177	7.22169	0.331851	0.0635043	0.247777	0.0503575	0.64286	0.143005	9.94018
GABRE	0.9377	0.0622997	2.71147	0.000151878	5.55162e-05	1.64288	1.55131	1.57467	-3.59973	7.93927	0.328618	0.0670408	0.234842	0.0533559	0.634908	0.106405	9.80292
RP11-767I20.1	0.981971	0.0180288	3.99759	0.000422145	0.00015729	3.17489	3.39928	2.4497	-5.72578	10.3214	2.25627	0.560698	0.37308	0.0855693	4.31736	1.39917	9.79661
PCED1B	0.964143	0.0358574	3.29169	0.000324013	8.49609e-05	2.07515	2.0727	1.60089	-3.6057	7.09379	1.54123	0.293996	0.465643	0.133697	2.88029	0.616743	9.69131
RFTN2	0.957532	0.0424679	3.11561	9.67892e-05	3.91336e-05	1.89456	2.07402	1.78262	-3.63622	7.60845	0.323363	0.0562005	0.222716	0.0418236	0.638237	0.128311	9.4238
BACE2	0.926683	0.0733173	2.53681	0.000236265	9.13314e-05	2.0236	1.788	1.78775	-2.75692	7.49248	0.730396	0.130545	0.4038	0.073422	1.35865	0.293737	9.35998
ZEB2	0.984976	0.015024	4.18297	0.000538274	0.000188084	3.22977	3.4479	2.20762	-4.15652	8.88107	2.16168	0.610133	0.605901	0.141385	4.07439	1.42359	9.24372
NRP1	0.963341	0.0366587	3.26876	0.00170993	0.000507993	1.77829	1.72384	1.05131	-1.55809	5.15509	5.95109	1.35658	0.879547	0.491889	10.7922	2.09426	9.16395
DCLK2	0.967147	0.0328526	3.38232	0.00013092	3.57537e-05	2.56905	2.60668	1.8647	-3.35062	9.18894	0.511722	0.115938	0.272838	0.065657	0.946045	0.271115	8.96462
EPOR	0.95633	0.0436699	3.08644	0.000186677	6.77149e-05	1.61337	1.59147	1.01665	-1.83397	5.76149	0.312045	0.0639656	0.224737	0.0601984	0.571465	0.103412	8.91567
FHL1	0.926683	0.0733173	2.53681	0.000300219	0.000142603	1.69005	1.57258	1.58275	-2.38106	8.45376	0.540825	0.0901822	0.330234	0.058507	0.949763	0.182544	8.79319
RUNX1T1	0.973357	0.0266426	3.59824	0.00020461	5.87787e-05	2.88299	3.07693	2.13117	-5.19455	8.75655	0.902183	0.24802	0.349636	0.0870301	1.6794	0.569288	8.50484
PPFIBP1	0.958934	0.0410657	3.15065	0.00235472	0.000627741	1.74469	1.69032	1.07995	-2.46155	5.58186	8.25505	2.37549	0.921584	0.675713	15.0001	3.10091	8.43964
KCNQ1	0.958734	0.041266	3.14557	9.7399e-05	2.61376e-05	2.11759	2.12308	1.59863	-4.14817	8.18251	0.287793	0.0686553	0.204931	0.0531252	0.552148	0.138606	8.43558
FOS	0.940505	0.0594952	2.76052	0.00190122	0.00093045	1.61822	1.61997	1.9623	-6.16114	8.59165	2.41795	0.519874	0.308812	0.0898747	4.13354	0.806122	8.29772
PDE4B	0.953726	0.046274	3.0258	0.000258857	0.000100869	1.86531	1.90006	1.49469	-4.57397	7.0773	0.440178	0.0985623	0.244947	0.0665795	0.828721	0.188756	8.18954
S100A11	0.94371	0.0562901	2.8193	0.000459172	0.00019597	1.79097	1.80976	1.55908	-4.65194	6.73018	0.550121	0.157607	0.239693	0.029215	1.01266	0.222568	8.14872
FRMD4B	0.958534	0.0414663	3.14052	0.000625945	0.000179023	1.62966	1.62847	0.969746	-2.55993	4.74301	2.22231	0.610594	0.689572	0.351196	4.26398	0.898118	7.73709
PLXDC2	0.957933	0.0420673	3.12551	0.00064752	0.000200124	1.80965	1.82074	1.45622	-3.68051	7.16956	3.03921	0.642423	0.665319	0.21819	5.62058	1.35962	7.48101
ANKRD44	0.960938	0.0390625	3.20275	0.000870039	0.000220199	1.65204	1.70079	1.02831	-2.40559	5.14067	3.97939	1.00469	0.729184	0.446068	7.48348	1.6542	7.47371
MAML2	0.964343	0.0356571	3.2975	0.000500137	0.000158051	2.35757	2.49948	1.91737	-5.99203	8.5735	2.83145	0.714846	0.59903	0.180979	5.23891	1.67171	7.38829
RECK	0.948117	0.051883	2.90549	0.000146927	6.10608e-05	1.73831	1.77507	1.63681	-4.23155	6.58567	0.302344	0.0631967	0.223525	0.0492812	0.583632	0.141424	7.17372
PRICKLE2	0.94992	0.0500801	2.94275	0.000449187	0.000150189	1.77976	1.81105	1.34333	-3.58963	7.43423	1.70049	0.509264	0.542037	0.238641	3.15422	0.783493	7.16504
ZNF160	0.949519	0.0504808	2.93436	0.000339805	0.000112311	1.62218	1.64858	1.05436	-1.8165	5.0358	1.16896	0.32544	0.574778	0.24064	2.31973	0.544133	6.91562
RIMKLB	0.930889	0.0691106	2.60043	0.000119632	5.15185e-05	1.58997	1.51801	1.36606	-2.66724	6.28952	0.256265	0.0561236	0.201293	0.0496656	0.476967	0.112247	6.7562
ANKS1A	0.971154	0.0288462	3.51651	0.00138095	0.000402703	1.88065	1.95771	1.31055	-2.90952	5.59158	8.17785	2.41147	0.839531	0.636427	14.9811	4.38178	6.42987
NBEA	0.959135	0.0408654	3.15575	0.000232313	8.26899e-05	2.1205	2.29422	1.73728	-4.84266	7.79213	0.925222	0.275775	0.422393	0.136542	1.70043	0.666239	5.41214
DENND2A	0.979768	0.0202324	3.88003	0.000122587	5.09082e-05	2.5095	2.77516	2.03869	-4.96731	8.93654	0.443007	0.178289	0.231609	0.102637	0.876434	0.435376	5.05175
IFITM10	0.952925	0.0470753	3.00779	0.000259473	0.000101034	1.76424	1.84163	1.46649	-3.0929	5.90319	0.700889	0.248405	0.39612	0.171831	1.51189	0.547843	4.86881
PDE4D	0.949119	0.0508814	2.92604	0.000918916	0.000304551	1.67139	1.79741	1.52985	-5.53574	8.06686	5.18513	1.76005	0.661681	0.393096	9.47195	3.29708	4.80164
GNA14	0.944311	0.0556891	2.83067	0.000562472	0.000205686	1.4321	1.55014	1.29385	-4.56116	5.62879	3.12167	0.950796	0.619644	0.330514	5.96223	1.7966	4.7526
ADAMTS12	0.98778	0.0122196	4.39242	0.000175188	6.94698e-05	3.44143	3.88905	2.23917	-4.79608	8.33808	0.630558	0.372415	0.252223	0.0964096	1.16858	0.857838	4.68807
STARD9	0.934295	0.0657051	2.65461	9.12847e-05	3.93656e-05	1.57122	1.54736	1.36442	-3.24766	7.77501	0.290218	0.0914892	0.208165	0.0718844	0.574386	0.19257	4.68654
FRMD4A	0.942308	0.0576923	2.79321	0.000740536	0.000249613	1.57543	1.56357	1.33744	-3.27411	5.28891	2.74454	0.941647	0.695635	0.41839	5.16548	1.74157	4.67271
LPHN2	0.949519	0.0504808	2.93436	0.000899895	0.0002815	1.60207	1.63437	1.21728	-3.19152	5.74744	5.30558	2.07096	0.748181	0.620051	9.67225	3.35151	4.62348
SLCO3A1	0.952324	0.0476763	2.99447	0.000393773	0.000173675	1.53089	1.51284	1.5606	-3.82973	6.98827	1.70534	0.50911	0.590946	0.183286	3.25968	1.08963	4.57974
LHFP	0.974159	0.0258413	3.6296	0.000253655	0.000107537	2.78082	2.84546	2.36658	-4.46035	9.18419	0.533953	0.297686	0.240097	0.090336	0.980781	0.674453	4.04383
EDNRB	0.971354	0.0286458	3.52368	0.00018629	0.000104485	2.28104	2.43391	2.29318	-4.71853	9.05622	0.312449	0.142923	0.206144	0.0613516	0.556538	0.326338	3.89008
DSCAML1	0.958734	0.041266	3.14557	0.000168505	5.62396e-05	2.2248	2.40475	1.90716	-6.48783	8.98505	0.556993	0.252864	0.235247	0.0834935	0.990522	0.608162	3.62357
ZFPM2	0.988982	0.0110176	4.49718	0.000373499	0.000172296	3.48261	3.94995	2.39984	-4.89393	8.89604	1.2312	1.01253	0.400566	0.137234	2.27137	2.32603	3.40077
KAZN	0.951122	0.0488782	2.96831	0.000265734	0.000120307	1.74668	1.75859	1.62788	-3.88741	7.26664	0.883589	0.376643	0.44422	0.148074	1.74653	0.920416	3.31441
RBMS3	0.978566	0.0214343	3.8211	0.000755861	0.000440343	2.52747	2.79829	2.26736	-5.30924	8.26042	4.62894	2.89998	0.707761	0.297917	8.27246	6.6009	3.1675
DACH1	0.986378	0.0136218	4.28237	0.000244306	0.000174722	2.90024	3.33328	2.43292	-6.17692	9.19307	0.966855	0.892673	0.285772	0.126855	1.82592	2.03344	2.60426
CRIM1	0.953926	0.0460737	3.03034	0.000313135	0.000206452	1.71696	1.84165	2.04871	-5.63657	9.43314	1.11116	0.614438	0.485044	0.148997	2.02662	1.34436	2.58832
C7	0.950521	0.0494792	2.95546	0.000206107	0.000151928	1.67093	1.73016	2.3635	-6.41204	8.31188	0.554972	0.277774	0.219078	0.0718075	0.939232	0.719857	2.18015
FAM65C	0.952324	0.0476763	2.99447	0.000237099	0.000108582	1.74757	1.79146	1.76512	-4.51291	7.6136	0.518593	0.393096	0.30962	0.156762	1.03571	0.976068	1.85435

### Sheet: 7 - Central Vein ECs
	proba_de	proba_not_de	bayes_factor	scale1	scale2	lfc_mean	lfc_median	lfc_std	lfc_min	lfc_max	raw_mean1	raw_mean2	non_zeros_proportion1	non_zeros_proportion2	raw_normalized_mean1	raw_normalized_mean2	score
PKHD1L1	0.991987	0.00801282	4.81867	0.000673343	3.00877e-05	4.5903	4.60348	2.20231	-4.37477	15.1681	1.9697	0.0184377	0.424242	0.0134211	4.62079	0.0329906	642.934
HS3ST1	0.98738	0.0126202	4.35976	0.000346292	2.67554e-05	4.21212	4.14725	2.40789	-4.85354	13.3059	1.00758	0.00840446	0.386364	0.00677569	1.94529	0.0173852	471.309
RAB3C	0.991987	0.00801282	4.81867	0.000657499	2.88269e-05	4.61977	4.59821	2.12183	-3.84591	12.743	2.62121	0.0325754	0.522727	0.0250179	5.39356	0.0555712	448.381
PTGS1	0.990785	0.00921474	4.67769	0.000202505	1.61296e-05	4.12055	4.14926	2.02444	-3.38059	10.1781	0.310606	0.00905596	0.204545	0.00690599	0.941399	0.0124632	311.244
ST8SIA6	0.993189	0.0068109	4.9824	0.000611418	4.21622e-05	5.35428	5.60692	2.35869	-4.25434	11.6572	2.52273	0.125937	0.598485	0.0379178	6.50356	0.212497	163.87
PGM5	0.992788	0.00721154	4.92483	0.0012637	8.31155e-05	4.54039	4.13586	2.48676	-5.54358	12.8231	6.15152	0.255456	0.80303	0.10372	14.8076	0.455589	147.572
PLCXD3	0.981571	0.0184295	3.9752	0.00053299	5.26119e-05	4.36839	4.47004	2.63811	-5.06337	11.4343	2.70455	0.113167	0.477273	0.0446935	7.33346	0.286253	111.913
DGKG	0.992188	0.0078125	4.84419	0.00131115	0.000108467	3.95328	3.73106	2.01314	-4.30633	10.3191	4.26515	0.228419	0.734848	0.0936869	11.9732	0.437569	108.173
VWF	0.980769	0.0192308	3.93183	0.000747742	6.40971e-05	3.4174	3.48928	2.04726	-5.83125	10.6438	1.31061	0.0757704	0.393939	0.0417617	3.68102	0.120351	104.524
SYT15	0.983574	0.0164263	4.09231	0.000292615	3.82348e-05	3.76579	3.64788	2.17889	-3.09473	10.3557	0.318182	0.0167438	0.212121	0.0149847	0.774629	0.0310868	93.837
PRSS23	0.990986	0.00901442	4.69987	0.00302634	0.000312076	3.94795	3.87835	1.80114	-3.00708	10.7645	4.62121	0.257346	0.795455	0.11434	10.9865	0.464837	93.3109
LDLRAD3	0.985377	0.0146234	4.2104	0.000687727	9.60006e-05	3.16538	3.18344	1.62664	-3.16596	8.38145	3.01515	0.159945	0.727273	0.090299	7.60414	0.295779	81.378
JAM2	0.993389	0.00661058	5.01245	0.000487181	5.2396e-05	3.76936	3.74	1.80649	-2.3925	10.562	1.07576	0.0611766	0.454545	0.0433253	2.34493	0.108789	81.2483
RSPO3	0.983373	0.0166266	4.07998	0.000372766	5.0943e-05	3.72083	3.49289	2.36726	-4.5667	12.4982	1.49242	0.0794189	0.44697	0.0369405	3.37821	0.173218	72.5658
RP11-286H15.1	0.992588	0.00741186	4.89723	0.000131203	1.79364e-05	3.38109	3.2529	1.57621	-1.80296	10.0345	0.212121	0.014268	0.212121	0.0130953	0.540631	0.0252706	72.334
PLCB1	0.988181	0.0118189	4.42616	0.00423329	0.000454678	3.82204	3.94736	1.82755	-3.66674	9.10716	28.6591	1.99687	0.931818	0.34784	65.8438	3.60291	69.8485
ENTPD1	0.984575	0.0154247	4.15624	0.000319704	4.17457e-05	3.31091	3.39783	1.84	-5.48024	9.37088	0.886364	0.0412405	0.30303	0.0256694	1.77504	0.0842825	69.7299
KCNIP4	0.983173	0.0168269	4.0678	0.00105732	0.000133436	4.34652	4.65747	2.19099	-5.17076	10.0754	2.09848	0.148935	0.340909	0.0759007	5.0254	0.315704	69.1882
DPYSL3	0.977364	0.0226362	3.76531	0.000245713	3.98479e-05	3.92507	4.09336	2.41539	-4.02207	10.1837	0.901515	0.0731644	0.409091	0.0435859	2.34078	0.134597	68.261
CSGALNACT1	0.98137	0.0186298	3.96419	0.000526108	7.25966e-05	3.10495	2.8671	2.06871	-3.68527	10.2122	1.95455	0.105219	0.537879	0.0572024	4.97044	0.230598	66.9258
EPB41L3	0.976362	0.0236378	3.72099	0.000233663	3.83768e-05	3.18218	3.15798	1.87123	-3.65783	10.7349	0.984848	0.0546615	0.431818	0.040589	2.25602	0.110438	65.0051
LXN	0.979567	0.0204327	3.86997	0.000209083	3.37647e-05	3.40005	3.25947	2.1804	-3.68482	10.1139	0.439394	0.0327057	0.265152	0.0278846	1.05302	0.055403	64.6233
SRPX	0.977564	0.0224359	3.7744	0.000479727	6.81696e-05	3.77648	3.82977	2.19215	-2.50133	9.81221	1.55303	0.114926	0.507576	0.0651508	3.69043	0.234669	59.3893
BMX	0.988381	0.0116186	4.44346	0.000387653	4.09167e-05	3.34281	3.32408	1.75094	-4.87672	9.59835	0.583333	0.0493843	0.242424	0.0365496	1.40566	0.0831205	56.5308
EDN1	0.989583	0.0104167	4.55388	0.00149518	0.000179546	3.42122	3.42789	1.51385	-2.1423	8.58817	0.409091	0.0457359	0.234848	0.0312072	1.22476	0.0775365	54.041
RUNX1T1	0.981971	0.0180288	3.99759	0.000616071	7.71415e-05	4.09732	4.22643	2.28626	-3.81332	10.3483	3.44697	0.32595	0.742424	0.123721	8.57582	0.679364	51.7218
HIF3A	0.973157	0.0268429	3.59054	0.000132943	3.07229e-05	3.27571	3.31959	2.36296	-4.71792	10.5769	0.378788	0.0325103	0.234848	0.0218255	1.0625	0.074546	46.6885
CYYR1	0.979567	0.0204327	3.86997	0.000385849	6.31833e-05	3.64024	3.50964	2.27465	-4.02285	10.433	1.24242	0.117597	0.431818	0.0594176	2.57142	0.205655	45.5158
ARHGAP28	0.96895	0.0310497	3.44062	0.000214844	3.86412e-05	3.46934	3.74906	2.2153	-3.5733	9.92032	0.522727	0.0537494	0.295455	0.0376572	1.3299	0.104624	44.0997
FBXL7	0.975761	0.0242388	3.69526	0.00162023	0.000216978	3.78886	3.91296	2.24334	-4.0239	10.3472	13.3788	1.41912	0.871212	0.214542	29.8746	2.61418	43.2988
PLAC8	0.986779	0.0132212	4.31263	0.00117009	0.000216687	3.1983	2.93562	1.77957	-3.16675	9.37541	2.0303	0.167047	0.590909	0.0916021	4.34012	0.323556	42.9015
IRAK3	0.977965	0.0220353	3.79283	0.000541739	7.92774e-05	4.04063	4.20106	2.27172	-4.63412	10.5333	2.00758	0.232328	0.674242	0.12548	4.7407	0.471437	40.632
MMRN1	0.965745	0.0342548	3.33907	0.000485162	0.000102718	3.6413	3.35144	2.63179	-4.0756	12.4359	1.65152	0.187569	0.575758	0.0840446	3.60961	0.324656	40.4848
PTPRB	0.974359	0.025641	3.63759	0.00369568	0.000601698	3.98053	4.08889	2.26203	-4.0971	10.5646	13.8182	1.79204	0.984848	0.229526	33.1082	3.28789	40.0828
C7	0.984175	0.0158253	4.13019	0.00113392	0.000155147	3.81923	3.77182	2.3741	-5.81318	11.7421	2.65909	0.301974	0.545455	0.0914718	6.91292	0.701957	37.612
PELI2	0.975761	0.0242388	3.69526	0.000539516	9.14211e-05	2.48653	2.4569	1.45612	-2.83707	7.53121	3.70455	0.311616	0.719697	0.152648	8.98724	0.594749	37.574
FGFR1	0.969952	0.0300481	3.47445	0.000688897	0.000130445	3.24162	3.22107	2.1176	-2.92339	9.80984	2.06818	0.224966	0.621212	0.123526	5.03973	0.449901	36.3123
CCSER1	0.976162	0.0238381	3.71234	0.000841863	0.000140577	3.82321	4.03735	2.2302	-3.25582	10.2945	5.40909	0.819206	0.795455	0.188351	12.6341	1.50706	32.0511
RARB	0.977564	0.0224359	3.7744	0.00117269	0.000174556	2.75681	2.69573	1.67864	-3.21804	8.21075	6.20455	0.645189	0.795455	0.222295	13.6382	1.17907	31.8876
FLI1	0.964143	0.0358574	3.29169	0.000450096	8.48976e-05	3.58002	3.48782	2.39935	-3.8719	11.0385	2.01515	0.303342	0.666667	0.130041	5.09218	0.583644	31.2349
RAMP3	0.980769	0.0192308	3.93183	0.00175306	0.000358997	3.39341	3.08441	2.17917	-2.84255	10.5806	1.81061	0.289335	0.681818	0.116034	5.12027	0.562937	30.8652
LIFR	0.96875	0.03125	3.43399	0.00464493	0.000882926	3.80963	3.82272	2.40885	-4.26063	10.5636	16.4394	2.75725	0.962121	0.329142	42.8032	5.28337	30.8637
PIK3R3	0.971154	0.0288462	3.51651	0.000570309	0.000113738	2.78674	2.70953	1.78554	-4.04228	8.61331	1.31061	0.131083	0.393939	0.0796143	2.90923	0.263042	30.8211
GPM6A	0.96895	0.0310497	3.44062	0.00172421	0.000314487	3.93394	4.12955	2.50843	-3.98126	10.2587	12.2348	1.8379	0.856061	0.243403	26.4877	3.42633	30.4118
NRG3	0.981571	0.0184295	3.9752	0.00151618	0.000251335	3.80236	4.06	2.22872	-5.61359	10.161	10.303	1.5156	0.772727	0.183856	21.7025	2.72312	30.3038
CNTNAP3	0.970152	0.0298478	3.48134	0.000198708	3.3475e-05	2.80426	2.85505	1.82957	-4.02583	8.61872	0.530303	0.0670402	0.257576	0.0545312	1.34737	0.126983	29.755
PDE10A	0.975561	0.0244391	3.68683	0.000243716	5.21348e-05	3.4048	3.60575	2.12294	-3.88716	9.36105	0.863636	0.109258	0.333333	0.0632615	1.89833	0.221708	29.1529
MECOM	0.978365	0.0216346	3.81159	0.000537094	8.67725e-05	3.13837	3.09811	2.05963	-7.41016	9.51091	2.81818	0.422112	0.5	0.0963581	6.39785	0.704005	28.5208
VAV3	0.961739	0.0382612	3.22431	0.000476917	9.59641e-05	3.36588	3.36196	2.28258	-3.56293	9.26199	2.70455	0.407584	0.719697	0.137077	6.41236	0.761052	28.3598
RP11-630C16.2	0.970353	0.0296474	3.48828	0.000205942	4.11134e-05	3.40799	3.53597	2.28453	-3.59357	11.1955	0.863636	0.103981	0.318182	0.0580494	1.55715	0.187401	28.3176
RNASE1	0.974159	0.0258413	3.6296	0.000986668	0.000191451	2.93025	2.92908	1.75533	-3.84198	9.4287	0.742424	0.11649	0.219697	0.0444329	1.97098	0.205721	28.0741
ZNF521	0.964944	0.0350561	3.31512	0.000312077	6.42559e-05	3.12081	3.09776	2.13974	-4.00374	10.511	1.75758	0.25904	0.560606	0.111278	4.43636	0.49428	28.0106
TEK	0.957532	0.0424679	3.11561	0.000617267	0.000148091	2.96249	2.76354	2.11111	-3.57286	9.88551	2.53788	0.344062	0.75	0.141052	5.78202	0.632679	27.074
ACER2	0.971154	0.0288462	3.51651	0.000260179	6.1488e-05	3.36798	3.49887	2.23917	-4.69171	9.67618	1.37879	0.201381	0.416667	0.0988338	3.02743	0.377023	27.0443
CALCRL	0.96254	0.0374599	3.2463	0.000814196	0.000183507	3.65962	3.78385	2.49852	-3.23917	11.0214	3.27273	0.567138	0.712121	0.170695	7.38898	1.02592	26.3576
HSPG2	0.977163	0.0228365	3.75629	0.00173858	0.000367621	2.9906	3.02927	1.61543	-2.49322	7.76628	2.92424	0.524138	0.856061	0.223142	8.1696	0.97197	25.1366
ST6GALNAC3	0.972356	0.0276442	3.5603	0.00104861	0.000242113	4.09774	4.37878	2.62309	-4.32114	10.7186	5.98485	1.29937	0.810606	0.170956	14.2662	2.33763	25.0079
EML1	0.966947	0.0330529	3.37603	0.000644483	0.000134669	2.85705	2.9368	1.73504	-2.7513	8.37416	1.74242	0.282559	0.636364	0.129846	4.56524	0.535134	24.3735
GNB4	0.966146	0.0338542	3.35125	0.000227158	4.41393e-05	3.81221	4.08646	2.39388	-3.40347	10.5475	0.628788	0.110235	0.295455	0.0732947	1.35358	0.212571	24.2749
SHROOM4	0.968349	0.0316506	3.42083	0.00031751	6.54247e-05	2.59943	2.46962	1.73348	-2.08803	8.0314	1.04545	0.143658	0.454545	0.0861294	2.57863	0.277629	24.1435
FLT1	0.966747	0.0332532	3.36979	0.00117043	0.000239855	4.13747	4.45227	2.48643	-4.72235	10.7738	3.09091	0.698677	0.712121	0.159359	7.37021	1.26863	24.037
NXPE3	0.962139	0.0378606	3.23525	0.0002791	8.55794e-05	2.2049	2.08593	1.49152	-3.06142	7.49756	0.613636	0.0811128	0.401515	0.0597433	1.69279	0.156965	23.7788
PTGIS	0.978365	0.0216346	3.81159	0.000319409	5.70652e-05	3.88996	4.16141	2.3718	-5.11223	10.8546	0.55303	0.102352	0.280303	0.0524464	1.38118	0.228684	23.4941
MIR503HG	0.977564	0.0224359	3.7744	0.000522193	9.92694e-05	3.59293	3.75325	2.19379	-4.25177	10.0009	0.55303	0.106196	0.340909	0.0623493	1.28715	0.198282	23.3236
CLEC1A	0.964143	0.0358574	3.29169	0.000346038	9.06467e-05	2.86528	2.64447	2.09773	-5.21238	12.4556	0.757576	0.113362	0.401515	0.0701023	1.62901	0.202879	23.0066
PREX2	0.966747	0.0332532	3.36979	0.000645606	0.000134499	3.64596	4.02335	2.19789	-3.02937	8.88539	2.48485	0.586227	0.772727	0.160336	6.75216	1.07096	22.9869
ARAP3	0.967949	0.0320513	3.40784	0.000206968	4.46923e-05	2.8161	2.89256	1.661	-2.69591	7.98254	0.484848	0.0858036	0.348485	0.067822	1.39335	0.171336	22.9013
SMAD9	0.971755	0.0282452	3.53818	0.000322317	6.80579e-05	3.10108	3.05632	2.07304	-3.624	11.5958	0.840909	0.146459	0.386364	0.0828067	1.89356	0.265378	22.1272
MYCT1	0.959535	0.0404647	3.16602	0.000504398	0.000124361	3.42625	3.36643	2.23674	-3.88889	11.2852	0.856061	0.174539	0.44697	0.0936217	1.99398	0.311689	21.9189
IFI44L	0.968349	0.0316506	3.42083	0.000401936	9.36302e-05	3.64748	3.74324	2.46827	-3.25253	11.6133	0.590909	0.145156	0.30303	0.0728386	1.52107	0.253731	21.8659
ERG	0.959936	0.0400641	3.17639	0.000686757	0.000161147	3.17659	3.30691	2.09783	-3.30123	9.12832	3.19697	0.62623	0.765152	0.164897	7.65907	1.13873	21.3656
NPR1	0.96855	0.0314503	3.42739	0.000345497	8.07083e-05	2.86135	2.98661	1.66105	-3.63734	8.94752	0.371212	0.0856733	0.280303	0.0628054	1.10421	0.153369	20.6008
NR2F1	0.966947	0.0330529	3.37603	0.000773863	0.000225615	2.7695	2.54428	1.90548	-2.97513	8.60162	0.992424	0.197733	0.530303	0.111147	2.89014	0.391292	20.4559
ITPRIP	0.95633	0.0436699	3.08644	0.000527275	0.000148594	2.53363	2.43806	1.7681	-2.57361	9.4793	1.31061	0.240993	0.598485	0.129976	3.71718	0.466745	20.178
MEF2C-AS1	0.958534	0.0414663	3.14052	0.00020208	5.48401e-05	3.52159	3.99776	2.40368	-3.84358	9.41931	0.863636	0.180989	0.348485	0.0901036	2.08297	0.366393	20.0205
PPP1R16B	0.974559	0.0254407	3.64563	0.000261132	5.51988e-05	3.60288	3.76851	2.35772	-4.79045	11.7808	1.06818	0.255065	0.469697	0.105479	2.56696	0.466124	19.8412
C22orf34	0.956931	0.0430689	3.10093	0.000229975	5.14975e-05	3.08527	3.10195	2.18888	-2.86355	9.89813	1.16667	0.241449	0.507576	0.0962929	2.8337	0.441717	19.7926
NLRP1	0.954928	0.0450721	3.05337	0.000263015	6.59395e-05	2.38542	2.31966	1.63224	-1.86747	7.94687	0.712121	0.138902	0.492424	0.0947293	2.19878	0.267314	19.6211
ARHGAP31	0.959936	0.0400641	3.17639	0.000325105	8.11867e-05	2.87964	2.92066	2.08678	-3.10918	9.5053	1.43182	0.286729	0.568182	0.11877	3.56295	0.52577	19.5143
FAR2	0.94972	0.0502804	2.93855	0.000162267	5.09861e-05	2.18078	2.02036	2.0258	-4.66614	8.09063	0.621212	0.0736204	0.265152	0.0478207	1.18057	0.137713	18.6952
NOSTRIN	0.951322	0.0486779	2.97263	0.000832751	0.000209566	3.02718	3.03159	1.98349	-3.223	8.81744	2.2197	0.426412	0.674242	0.153495	5.00418	0.813243	18.6273
CRIM1	0.970553	0.0294471	3.49527	0.000954612	0.000216601	2.99674	2.9801	2.07485	-3.9361	11.0099	3.76515	0.667405	0.757576	0.197928	8.63713	1.39161	18.5995
GIMAP8	0.953926	0.0460737	3.03034	0.000319982	9.22727e-05	3.0663	2.97261	2.21268	-4.14132	11.1747	0.742424	0.184833	0.393939	0.10346	2.02012	0.34582	17.9118
GRASP	0.97476	0.0252404	3.65375	0.000399741	8.25072e-05	2.82231	2.71427	1.71101	-3.23329	8.70564	0.469697	0.100397	0.265152	0.0687341	1.1499	0.186423	17.4086
BMP6	0.970152	0.0298478	3.48134	0.000275404	8.0254e-05	3.26425	3.54092	2.396	-4.42319	9.85697	1.18182	0.290833	0.371212	0.0932308	2.80083	0.526465	17.3661
ENG	0.964744	0.0352564	3.30921	0.00193688	0.000456149	3.14661	3.25384	1.90928	-3.23019	8.84317	1.87879	0.528243	0.628788	0.173888	5.15505	0.944153	17.1804
FGD5	0.956731	0.0432692	3.09608	0.000290887	8.15028e-05	2.37761	2.29851	1.64898	-2.15522	8.07388	0.856061	0.158577	0.439394	0.0973353	2.12204	0.30807	16.3774
CHN1	0.955529	0.0444712	3.06742	0.000216196	6.04173e-05	1.76003	1.78142	1.13462	-2.35393	5.52002	1.04545	0.198254	0.424242	0.122614	2.55233	0.27728	16.2009
PRKCB	0.971554	0.0284455	3.53091	0.0002544	4.62894e-05	2.65578	2.45322	2.01539	-3.34173	9.69979	0.454545	0.0815037	0.257576	0.05831	1.10618	0.182275	16.1172
SEMA6A	0.957532	0.0424679	3.11561	0.000998445	0.000285446	3.25603	3.24798	2.48763	-3.40074	11.2076	4.00758	0.969249	0.780303	0.201316	8.97218	1.81566	16.0899
SOGA2	0.959335	0.0406651	3.16087	0.000244922	6.00602e-05	2.1958	2.07657	1.72835	-3.33026	9.09235	1.20455	0.167438	0.424242	0.0987035	2.2053	0.307854	15.7295
RHOJ	0.946114	0.0538862	2.86549	0.000197099	5.84776e-05	2.50847	2.36652	2.01066	-2.52549	8.70326	0.621212	0.125611	0.356061	0.0779204	1.49501	0.238443	15.7278
SMAD6	0.965946	0.0340545	3.34515	0.00061406	0.000142269	2.4655	2.57172	1.68386	-3.52551	7.6612	2.46212	0.555671	0.636364	0.23767	5.82989	0.953826	15.0694
GRAPL	0.951122	0.0488782	2.96831	0.000223254	5.8817e-05	2.49617	2.57302	1.89359	-4.13506	9.26932	1.15152	0.29611	0.522727	0.114079	3.47035	0.580585	14.9205
CNTNAP3B	0.964744	0.0352564	3.30921	0.00049643	0.000135715	2.12143	2.04739	1.48987	-3.13481	9.45922	2.13636	0.502899	0.674242	0.225292	5.79149	0.82474	14.8971
ZNF43	0.940705	0.0592949	2.76411	0.000155041	4.52365e-05	2.56844	2.67565	1.83974	-2.85191	7.50995	0.401515	0.0920581	0.272727	0.0719265	1.17517	0.202957	14.8718
RP11-768F21.1	0.956731	0.0432692	3.09608	0.000190247	4.82837e-05	2.20505	2.20426	1.63267	-2.92648	7.81886	0.575758	0.128021	0.280303	0.076031	1.60126	0.239896	14.7184
PDE2A	0.960938	0.0390625	3.20275	0.000427116	0.000118205	3.0864	3.30235	2.02913	-4.27339	9.04418	0.734848	0.212066	0.454545	0.122418	1.95375	0.412282	14.6261
RFTN2	0.954728	0.0452724	3.04873	0.000163043	4.75611e-05	2.37485	2.42301	1.84701	-3.50895	8.56572	0.522727	0.0952505	0.295455	0.0687993	1.2289	0.201038	14.517
INPP5D	0.966146	0.0338542	3.35125	0.000159033	3.98762e-05	2.91078	3.11736	2.01369	-5.20168	10.2332	0.371212	0.0992899	0.280303	0.075575	0.988782	0.200801	14.3332
HEG1	0.953125	0.046875	3.01226	0.000424662	0.000130738	1.9734	1.81544	1.45563	-2.40786	7.23426	0.833333	0.152779	0.409091	0.102678	2.07036	0.287242	14.2237
NOVA2	0.91246	0.0875401	2.34405	0.000160945	6.4116e-05	1.95002	1.51459	2.13121	-3.53326	12.677	0.265152	0.0549873	0.204545	0.0430647	0.764116	0.106559	13.9832
SH2D3C	0.945513	0.0544872	2.85376	0.000164242	5.63731e-05	2.1228	1.97059	1.90728	-3.64459	8.23197	0.340909	0.0789628	0.227273	0.0583751	1.01513	0.154724	13.9275
ZNF462	0.940905	0.0590946	2.7677	0.000265226	8.12079e-05	2.69466	2.65034	2.15469	-3.78971	9.46518	1.24242	0.298195	0.621212	0.140595	3.08762	0.603178	13.7938
HOXB3	0.957933	0.0420673	3.12551	0.000181428	4.60113e-05	3.3312	3.67603	2.19604	-3.64772	9.75614	0.356061	0.0949899	0.272727	0.0710144	0.830205	0.200621	13.7851
RAB31	0.95613	0.0438702	3.08166	0.000196083	6.31632e-05	2.17697	1.9916	1.61691	-2.68704	8.8418	0.333333	0.0736204	0.212121	0.0562903	0.889031	0.140907	13.7352
MMRN2	0.96234	0.0376603	3.24076	0.000345417	9.87231e-05	2.47562	2.50955	1.60714	-2.43594	7.5436	0.310606	0.078181	0.219697	0.0511434	0.745189	0.135341	13.6308
ROBO4	0.96274	0.0372596	3.25187	0.00038169	0.000117106	2.92832	2.98494	2.04085	-4.52568	9.80884	0.44697	0.131149	0.295455	0.079484	1.11475	0.24495	13.3266
TRERF1	0.963141	0.036859	3.2631	0.000124937	3.70295e-05	2.65418	2.78978	1.90755	-3.87284	7.56404	0.492424	0.121637	0.280303	0.0732947	1.41757	0.287397	13.0916
SLC8A1	0.964143	0.0358574	3.29169	0.000708741	0.000206405	3.09964	3.43805	2.16388	-4.54272	8.8377	3.12879	0.705127	0.55303	0.199622	6.10134	1.45407	13.0062
PRUNE2	0.948918	0.0510817	2.9219	0.00015432	4.46386e-05	2.14513	2.16145	1.61963	-2.87629	7.51469	0.363636	0.0721871	0.219697	0.05831	0.87599	0.1454	12.9237
ROBO2	0.967147	0.0328526	3.38232	0.000807464	0.000244745	3.34352	3.82006	2.343	-4.33945	9.16533	4.29545	1.41214	0.583333	0.214281	9.90629	2.56725	12.9017
AC011526.1	0.945513	0.0544872	2.85376	0.000718184	0.000205732	2.62971	2.40744	2.04072	-3.83413	11.9808	0.787879	0.193107	0.439394	0.100788	1.82909	0.381751	12.5998
DYNC1I1	0.94351	0.0564904	2.81554	8.53793e-05	3.58108e-05	1.57915	1.59026	1.83566	-6.68169	8.83024	0.55303	0.0996156	0.242424	0.0511434	1.4504	0.181878	12.593
MEIS2	0.96254	0.0374599	3.2463	0.00208645	0.000520553	1.95525	1.94315	1.22982	-2.88418	6.60556	9.81061	2.1892	0.878788	0.538472	22.4348	3.49825	12.5393
IL33	0.952925	0.0470753	3.00779	0.000624631	0.000207236	2.95712	2.95091	2.17597	-3.45424	9.54845	0.878788	0.286664	0.454545	0.117467	2.09868	0.502218	12.3573
CD74	0.976963	0.0230369	3.74735	0.0010677	0.000186972	3.16305	3.1913	2.12218	-6.02913	11.5138	0.386364	0.144895	0.280303	0.0762916	1.21142	0.313083	12.2389
TIMP3	0.939904	0.0600962	2.74983	0.00184762	0.000662073	2.08787	1.97561	1.67949	-2.92206	7.24188	2.80303	0.715617	0.606061	0.220666	7.94716	1.36921	12.1184
ARL4A	0.968149	0.031851	3.41432	0.000498607	0.000141519	2.67224	2.51396	1.70253	-1.98056	9.48089	0.333333	0.111994	0.25	0.0650857	0.866577	0.193351	11.9767
CACNA1C	0.960938	0.0390625	3.20275	0.000220086	7.14484e-05	2.21291	2.18131	1.88894	-5.40697	8.27713	0.613636	0.110431	0.227273	0.06046	1.4024	0.263386	11.7827
CTD-2536I1.1	0.954928	0.0450721	3.05337	0.000208305	5.23019e-05	2.63806	2.37489	2.12748	-3.24688	9.05277	0.44697	0.110691	0.242424	0.0657372	0.98727	0.222509	11.705
MAP3K8	0.961538	0.0384615	3.21888	0.000166956	5.1954e-05	2.15837	2.15816	1.54448	-3.28611	7.24038	0.439394	0.0998762	0.272727	0.0751189	1.10547	0.205457	11.6132
AKAP12	0.959135	0.0408654	3.15575	0.00304143	0.00106229	2.72656	2.65361	2.18113	-4.11486	9.41238	3.7803	1.32745	0.757576	0.197081	10.0299	2.45101	11.1575
IGF1R	0.963542	0.0364583	3.27445	0.000590467	0.000202883	3.12929	3.44588	2.4562	-3.69879	8.99294	2.25758	0.886638	0.681818	0.189915	5.98505	1.68199	11.135
SFMBT2	0.947917	0.0520833	2.90142	0.000343647	0.000114943	2.50278	2.68755	2.01512	-3.20413	7.55567	1.60606	0.42967	0.590909	0.158707	3.73489	0.847913	11.0242
PITPNM3	0.952123	0.0478766	2.99007	0.000246334	7.70061e-05	2.19465	2.3282	1.7337	-3.45847	7.17453	0.537879	0.164701	0.30303	0.0974005	1.48843	0.296996	10.9987
SH3RF3	0.949519	0.0504808	2.93436	0.000358522	0.000112126	2.33401	2.31471	1.9938	-4.95439	9.1138	2.27273	0.509089	0.598485	0.165157	4.75281	1.01252	10.9559
RP11-767I20.1	0.971755	0.0282452	3.53818	0.00062858	0.000195074	3.57701	3.8415	2.56395	-5.61511	10.6203	1.87121	0.822725	0.386364	0.129324	5.50879	1.83419	10.7432
TMCC3	0.924279	0.0757212	2.50196	0.000603912	0.000224578	1.80852	1.60579	1.62518	-2.5211	7.13053	1.98485	0.425891	0.55303	0.155385	4.35332	0.748512	10.5183
EGFL7	0.950321	0.0496795	2.95121	0.00116791	0.000382108	2.32817	2.3482	1.62901	-2.6691	7.91556	1.45455	0.504919	0.689394	0.243143	4.43011	0.988563	10.4334
VASH1	0.932091	0.0679087	2.61927	0.000131651	5.6587e-05	1.69966	1.59586	1.54095	-2.51941	8.06448	0.30303	0.0742719	0.242424	0.0590266	0.870626	0.142154	10.4096
NRP2	0.952524	0.047476	2.99889	0.000863874	0.000268411	2.93473	2.84681	2.34235	-4.3016	9.99139	1.41667	0.441201	0.424242	0.149456	2.88081	0.830274	10.1827
SH3BP5	0.942909	0.0570913	2.80432	0.00113935	0.000419957	1.78026	1.65275	1.29899	-2.59084	6.846	2.34091	0.513388	0.613636	0.226204	5.23058	0.923807	10.0798
CDH5	0.939704	0.0602965	2.74629	0.000486769	0.000181384	2.43103	2.4969	1.80239	-2.19777	8.51712	0.378788	0.158642	0.25	0.0861945	1.14573	0.277085	10.0522
ZNF423	0.939103	0.0608974	2.73573	0.000200415	6.5712e-05	1.57897	1.54148	1.30196	-2.71536	6.37777	0.628788	0.163007	0.401515	0.104437	1.81522	0.285148	10.0515
TSPAN18	0.956931	0.0430689	3.10093	0.00020319	7.85615e-05	2.21807	2.30249	1.97903	-4.48747	9.61191	0.568182	0.187178	0.386364	0.0979217	1.58143	0.351176	9.98848
GNA14	0.953526	0.0464744	3.02127	0.000874468	0.000259551	1.9945	2.11839	1.36358	-3.4274	6.5101	4.90909	1.26666	0.818182	0.372923	11.7784	2.38219	9.86154
PTPRE	0.933894	0.0661058	2.64811	0.000209885	8.09257e-05	2.17885	2.13601	1.98213	-3.07122	8.75918	0.583333	0.171803	0.310606	0.08639	1.39163	0.308936	9.81484
OSBPL10	0.957532	0.0424679	3.11561	0.000277466	9.05533e-05	2.71462	3.01144	1.99697	-3.14258	8.50015	1.19697	0.382044	0.5	0.167829	2.76419	0.787616	9.52715
GABBR1	0.942308	0.0576923	2.79321	0.000163754	6.10935e-05	2.0365	2.0737	1.56423	-2.64286	6.46663	0.333333	0.0910809	0.265152	0.0771386	0.924698	0.197945	9.51347
HIF1A	0.95633	0.0436699	3.08644	0.000794365	0.000308583	1.6222	1.51765	1.08863	-1.58024	5.26469	1.7197	0.477946	0.651515	0.275132	4.6641	0.805073	9.39802
DLGAP1	0.966947	0.0330529	3.37603	0.000675434	0.000143379	2.51599	2.46051	1.77818	-3.81966	8.44257	0.840909	0.202098	0.219697	0.111212	1.57628	0.422195	9.39355
RBMS2	0.953325	0.0466747	3.01675	0.000227514	6.86015e-05	1.72718	1.63239	1.18532	-1.77811	5.85187	0.856061	0.197342	0.439394	0.136035	2.14801	0.395178	9.38816
FAM65B	0.945312	0.0546875	2.84988	0.000241933	8.43151e-05	2.17348	2.17019	1.83962	-3.20938	7.60309	1.19697	0.306144	0.416667	0.121637	2.45781	0.577935	9.24323
NUAK1	0.935296	0.0647035	2.67105	0.000719023	0.00026613	1.69926	1.60877	1.3658	-2.41251	7.00858	2.37121	0.655938	0.659091	0.261255	6.12128	1.1351	9.16366
NOTCH4	0.954127	0.0458734	3.03491	0.000469678	0.000187943	2.28289	2.30118	1.83294	-2.6667	7.6803	0.712121	0.246335	0.484848	0.124177	1.90936	0.478795	9.10379
PLXND1	0.956931	0.0430689	3.10093	0.000338772	0.00013615	2.31965	2.58449	1.83445	-3.39441	7.8065	0.55303	0.234673	0.393939	0.15532	1.78901	0.457429	9.07221
AFAP1L1	0.940104	0.0598958	2.75338	0.00020263	8.2497e-05	2.07921	1.90883	1.96461	-3.64981	9.27328	0.55303	0.165027	0.363636	0.0925142	1.30355	0.302794	8.95115
NPY1R	0.941707	0.0582933	2.78221	0.000346746	0.000152234	2.81491	2.63273	2.62793	-4.7886	11.9971	0.424242	0.170174	0.25	0.0951202	0.992021	0.313322	8.91238
MEF2C	0.942308	0.0576923	2.79321	0.000744237	0.000283461	2.79562	3.05449	2.32443	-3.64973	9.80774	1.91667	0.707538	0.583333	0.208874	4.37219	1.3818	8.84569
WIPF1	0.921675	0.0783253	2.46532	0.000195246	8.57897e-05	1.88205	1.68271	1.88081	-3.70585	7.37113	0.75	0.17076	0.333333	0.103525	1.51596	0.332191	8.58876
IL1R1	0.957131	0.0428686	3.1058	0.00165817	0.000517233	1.6111	1.62982	1.00562	-1.80782	6.17274	5.15152	1.75184	0.833333	0.571242	11.9688	2.26707	8.50567
NOVA1	0.942909	0.0570913	2.80432	0.000149765	7.15935e-05	2.15912	1.96272	2.44396	-4.66295	8.9706	0.401515	0.123787	0.227273	0.0733598	0.941123	0.239649	8.47906
SLC44A2	0.927484	0.072516	2.54867	0.000206286	8.73529e-05	1.89414	1.87303	1.6658	-2.60655	7.44144	0.348485	0.119552	0.242424	0.0871067	1.03472	0.231505	8.46594
WWTR1	0.959335	0.0406651	3.16087	0.00136782	0.000391232	1.88146	1.84895	1.24578	-2.95746	6.62053	4.57576	1.3997	0.772727	0.492866	10.13	2.25913	8.43648
LEPREL1	0.951322	0.0486779	2.97263	0.000322701	0.000132391	2.81015	3.06903	2.52334	-3.55647	10.6203	1.14394	0.439703	0.439394	0.159098	2.57084	0.861165	8.38916
ZFPM2	0.971554	0.0284455	3.53091	0.000536981	0.000211778	3.71159	4.28522	2.57739	-5.70629	10.6337	2.37879	1.03603	0.606061	0.175647	5.09123	2.29344	8.23939
EMCN	0.939103	0.0608974	2.73573	0.000291922	0.000127815	1.96485	1.75474	1.94861	-3.86725	9.76266	0.689394	0.214802	0.310606	0.108737	1.66844	0.400005	8.19553
GDPD5	0.938502	0.0614984	2.72527	0.000198481	6.79999e-05	1.67397	1.60184	1.25941	-2.17543	6.18825	0.530303	0.1576	0.371212	0.130106	1.4252	0.291291	8.19027
PXN	0.962941	0.0370593	3.25747	0.000402064	0.00012809	1.75458	1.79956	0.966115	-1.72891	4.77197	1.10606	0.362955	0.55303	0.247899	2.74657	0.591077	8.15305
DISC1	0.964744	0.0352564	3.30921	0.000268409	8.1424e-05	2.76717	2.95971	2.1017	-3.85625	8.76113	0.515152	0.201902	0.257576	0.0974656	1.17722	0.399827	8.14746
KALRN	0.946514	0.0534856	2.87337	0.00133732	0.000415621	1.8561	1.84368	1.48626	-3.1311	5.80603	5.92424	2.06619	0.871212	0.459183	15.7007	3.62572	8.03764
SHE	0.942107	0.0578926	2.78953	0.000246291	9.06403e-05	1.90759	1.83752	1.52689	-2.87735	10.0466	0.356061	0.100463	0.25	0.0753144	0.774634	0.184379	8.01436
LIPE-AS1	0.959335	0.0406651	3.16087	0.000301796	7.4513e-05	2.50116	2.55323	1.75637	-2.88975	7.79892	0.560606	0.205877	0.227273	0.115187	1.21827	0.380665	8.00464
SDPR	0.953526	0.0464744	3.02127	0.00167038	0.000673832	2.59498	2.69623	2.05415	-3.29252	8.59621	1.20455	0.597238	0.44697	0.124764	3.19233	1.06827	7.7546
AKT3	0.947716	0.0522837	2.89737	0.00062505	0.000229135	2.04261	2.12961	1.72306	-3.62813	9.11898	2.98485	1.02267	0.704545	0.295264	7.34237	1.96201	7.64397
NPAS3	0.949119	0.0508814	2.92604	0.000312226	0.000130314	2.09397	2.17781	1.95716	-4.54596	8.44818	1.68182	0.64571	0.560606	0.174865	4.55113	1.25081	7.61902
LDB2	0.973758	0.026242	3.6138	0.00243291	0.000919669	2.79464	2.91944	2.24383	-3.87798	8.9429	11.0909	5.05655	0.901515	0.345104	24.885	9.18552	7.57109
IGFBP7	0.954728	0.0452724	3.04873	0.00257008	0.00103039	3.03192	3.24293	2.47638	-5.38676	9.76917	2.65909	1.28517	0.590909	0.213499	6.15986	2.48383	7.51912
IFI16	0.933894	0.0661058	2.64811	0.000411864	0.00016383	2.07547	2.13561	1.63942	-3.34924	7.07214	0.651515	0.208613	0.356061	0.123721	1.39034	0.387895	7.43917
TCF4	0.941306	0.0586939	2.77493	0.00107185	0.000423425	1.95191	1.87787	1.72253	-2.99323	7.22603	4.02273	1.31644	0.772727	0.299694	9.36491	2.46267	7.42261
HLA-E	0.957332	0.0426683	3.11069	0.00376695	0.00114133	2.44069	2.47793	1.48001	-2.15089	7.48633	2.37121	1.04548	0.613636	0.194671	5.39273	1.77495	7.41542
PELI1	0.941506	0.0584936	2.77856	0.000329434	0.000125226	1.82883	1.85008	1.44537	-2.2169	7.04791	1.28788	0.412861	0.515152	0.191413	2.92205	0.727247	7.34817
PCED1B	0.955529	0.0444712	3.06742	0.000353326	0.000122862	2.13022	2.13169	1.69166	-3.25102	8.32062	1.32576	0.486155	0.492424	0.184116	3.29954	0.958517	7.33292
MYO10	0.938702	0.0612981	2.72875	0.000839059	0.000331911	2.57002	2.77687	2.31929	-3.64509	8.98097	3.11364	1.23213	0.765152	0.279171	7.46961	2.64552	7.25645
PCDH7	0.956731	0.0432692	3.09608	0.000459811	0.000136946	2.8841	2.89851	2.39321	-4.32906	10.1991	0.962121	0.42778	0.257576	0.122549	2.04055	0.815701	7.21482
C1QTNF1	0.9377	0.0622997	2.71147	0.000496115	0.000219338	1.80303	1.84573	1.52704	-3.43939	7.56711	0.659091	0.214542	0.409091	0.125871	1.75908	0.445882	7.11327
GYPC	0.915465	0.0845353	2.38226	0.000438241	0.000211145	2.16677	1.98499	2.12855	-3.11713	8.81726	0.416667	0.168545	0.25	0.0951854	1.01487	0.317219	6.93211
SHANK3	0.953125	0.046875	3.01226	0.000386459	0.000137846	1.7958	1.82998	1.41486	-3.81646	7.12348	1.40909	0.679849	0.712121	0.343475	4.26098	1.11125	6.88583
FCGR2B	0.958333	0.0416667	3.13549	0.00119557	0.000381759	2.75759	2.6619	1.95538	-3.61794	9.286	0.848485	0.420939	0.310606	0.143332	1.83041	0.736508	6.85334
SLC25A36	0.918069	0.0819311	2.41639	0.000182302	7.75487e-05	2.07759	2.16688	1.84683	-2.89959	7.08895	0.265152	0.105023	0.219697	0.0807219	0.710717	0.218691	6.7519
ATRNL1	0.951923	0.0480769	2.98568	0.000387846	0.000172089	2.06263	2.1645	2.19898	-4.23234	9.62887	2.53788	1.03401	0.621212	0.22047	6.35642	1.94639	6.73606
PRICKLE1	0.961739	0.0382612	3.22431	0.000119313	5.12697e-05	2.61465	2.93542	2.23747	-4.74598	8.80461	0.44697	0.134471	0.204545	0.0685387	0.826375	0.321322	6.72436
CTTNBP2NL	0.926282	0.0737179	2.53093	0.000320192	0.000134767	1.64889	1.63222	1.29748	-2.93354	6.40471	0.568182	0.193368	0.348485	0.123721	1.43728	0.354068	6.69339
NPDC1	0.940505	0.0594952	2.76052	0.000633734	0.00025659	1.86676	1.84168	1.36614	-2.06775	6.01335	0.537879	0.229331	0.333333	0.132712	1.52756	0.435838	6.54277
GIMAP5	0.949319	0.0506811	2.93019	0.000329636	0.000135548	2.33609	2.39828	1.90539	-3.83698	9.5436	0.386364	0.155124	0.242424	0.0893869	0.782039	0.280634	6.50995
ELK3	0.936699	0.0633013	2.69446	0.000351381	0.000151211	1.69854	1.68265	1.41873	-3.25707	7.30446	0.424242	0.158577	0.287879	0.102026	1.03769	0.273486	6.44479
GBP4	0.947316	0.0526843	2.88931	0.000374081	0.000151245	1.92913	1.84836	1.42446	-2.74584	8.10915	0.287879	0.116425	0.227273	0.0726432	0.693457	0.207788	6.43814
RECK	0.932292	0.0677083	2.62244	0.000157247	7.52019e-05	1.6619	1.68235	1.56521	-2.99488	6.63257	0.356061	0.0992247	0.227273	0.0758356	0.788157	0.207138	6.3235
TOX2	0.956731	0.0432692	3.09608	0.000211088	9.23478e-05	2.16139	2.33524	1.95521	-3.81272	8.94328	0.522727	0.26803	0.287879	0.120334	1.48617	0.510735	6.28936
C2orf88	0.948317	0.0516827	2.90957	0.000398016	0.000156791	1.67199	1.57036	1.15662	-2.87346	5.8272	0.340909	0.106913	0.219697	0.085543	0.680549	0.181445	6.27116
SLC9A9	0.967147	0.0328526	3.38232	0.000478994	0.000230489	2.52954	2.88101	2.34076	-5.73149	9.39596	1.99242	0.83999	0.515152	0.21389	3.95122	1.61314	6.19584
F2R	0.953526	0.0464744	3.02127	0.000474263	0.000204219	2.40242	2.48651	1.97698	-3.38289	8.86502	0.386364	0.205746	0.219697	0.0953157	0.888992	0.344912	6.19212
SEC14L1	0.959936	0.0400641	3.17639	0.000994559	0.000450465	1.77999	1.87952	1.55702	-3.79395	6.20773	2.62879	1.04352	0.712121	0.311942	6.4649	1.86587	6.16733
RBMS3	0.963942	0.0360577	3.28591	0.00100371	0.000512387	2.69897	2.98198	2.30561	-5.07987	8.75032	6.41667	3.14841	0.863636	0.359111	15.4775	6.79399	6.14857
COL5A1	0.940505	0.0594952	2.76052	8.01845e-05	4.57297e-05	1.7009	1.62802	2.09989	-5.0104	8.78543	0.272727	0.0931657	0.227273	0.0622842	0.734484	0.20391	6.12664
ADAMTS9-AS2	0.959135	0.0408654	3.15575	0.000369976	0.000162602	1.98649	2.08351	1.81295	-5.41986	7.46597	1.90909	0.657893	0.515152	0.169197	4.53571	1.47745	6.09844
AC007319.1	0.94351	0.0564904	2.81554	0.000369525	0.000124284	1.89628	1.91052	1.63865	-3.10387	7.58676	0.621212	0.342628	0.25	0.148739	2.01465	0.634365	6.02232
PCSK5	0.944712	0.0552885	2.83832	0.000274716	0.00010193	1.64108	1.63189	1.32439	-4.00826	6.52412	1.0303	0.421786	0.416667	0.202033	2.5443	0.699834	5.96626
SRGN	0.945713	0.0542869	2.85766	0.000756582	0.000313211	1.80957	1.79951	1.53573	-3.71959	8.26347	0.628788	0.254609	0.287879	0.100723	1.56585	0.482815	5.86874
ZBTB46	0.929287	0.0707131	2.57579	0.000200974	8.38913e-05	1.77136	1.70695	1.88424	-3.52222	7.62936	0.818182	0.290377	0.340909	0.145091	1.99989	0.604538	5.85986
LHFP	0.949119	0.0508814	2.92604	0.000252373	0.000132991	2.42451	2.5042	2.37517	-5.89934	9.14841	0.575758	0.333377	0.318182	0.112515	1.71507	0.714879	5.81666
DNASE1L3	0.962941	0.0370593	3.25747	0.00640021	0.00293066	2.52691	2.51602	2.17479	-3.66508	9.11888	5.7803	3.23689	0.856061	0.212196	12.725	5.69362	5.64753
HDAC9	0.948117	0.051883	2.90549	0.000357938	8.96947e-05	2.25541	2.12425	1.89866	-4.25961	8.59995	1.09091	0.378201	0.272727	0.137012	1.80537	0.72618	5.60724
ABCC1	0.936098	0.0639022	2.68437	0.000121058	5.613e-05	1.617	1.63057	1.76613	-3.39561	7.33051	0.492424	0.206984	0.30303	0.124112	1.4572	0.426896	5.51961
TPM4	0.924679	0.0753205	2.50769	0.000435306	0.000264315	1.60621	1.55538	1.84038	-3.15675	7.42435	0.659091	0.287185	0.409091	0.144895	1.7669	0.545091	5.20649
ETS1	0.946715	0.0532853	2.87734	0.000423511	0.000242763	1.65981	1.72994	1.84338	-3.56279	7.2802	0.954545	0.389146	0.462121	0.166982	2.35064	0.759687	5.13582
CTBP2	0.945112	0.0548878	2.84601	0.000301477	0.000147853	1.98111	2.04914	2.15204	-3.20402	7.96506	1.12121	0.553847	0.507576	0.199101	2.86139	1.1149	5.08453
ABCG1	0.932091	0.0679087	2.61927	0.000229665	0.000103385	1.68175	1.52914	1.62577	-3.38439	8.73906	0.371212	0.144048	0.272727	0.0893218	0.82097	0.27304	5.05664
COTL1	0.948117	0.051883	2.90549	0.000501755	0.000250757	1.8672	1.93654	1.79839	-3.35559	7.86672	0.424242	0.206919	0.25	0.097205	0.951857	0.366374	4.85107
MAML2	0.945513	0.0544872	2.85376	0.000432207	0.00021472	1.96777	2.0556	2.00039	-4.2823	8.26766	2.27273	1.04261	0.590909	0.244837	5.34812	2.21507	4.75104
ZEB2	0.959135	0.0408654	3.15575	0.00046479	0.000248853	2.53285	2.83944	2.36424	-4.53024	9.18381	1.53788	0.852238	0.484848	0.213304	3.41307	1.83375	4.71428
NBEA	0.939704	0.0602965	2.74629	0.000223138	0.000105356	1.84044	2.02515	1.78524	-3.89309	7.4413	0.825758	0.375725	0.401515	0.180337	2.02233	0.821271	4.53198
NOD1	0.934095	0.0659054	2.65136	7.49521e-05	3.91403e-05	1.49726	1.536	1.50497	-4.44213	6.4585	0.265152	0.115252	0.212121	0.0856733	0.590314	0.210555	4.19772
FILIP1	0.93129	0.0687099	2.60668	0.000471995	0.000236361	1.67483	1.6145	1.79992	-3.69709	8.55508	1.00758	0.462375	0.378788	0.177601	2.29271	0.92409	4.15533
ARHGEF6	0.935296	0.0647035	2.67105	0.000144167	6.49731e-05	1.53618	1.59184	1.32588	-2.69396	5.53019	0.409091	0.177536	0.25	0.11662	0.918669	0.351486	4.01507
ITGA9	0.965745	0.0342548	3.33907	0.000480982	0.000265709	2.78249	3.08574	2.65254	-5.83216	9.57289	1.80303	1.41351	0.621212	0.245293	4.25841	2.96594	3.99503
SMTN	0.928486	0.0715144	2.56366	0.000359072	0.000171182	1.72212	1.7549	1.59514	-2.97357	6.4875	0.356061	0.180859	0.227273	0.126849	0.833639	0.361561	3.97064
ELTD1	0.950521	0.0494792	2.95546	0.000434261	0.000270403	1.97778	1.90265	2.14887	-4.61696	9.98942	0.848485	0.607922	0.431818	0.157209	1.99759	1.06918	3.69515
BTNL9	0.953325	0.0466747	3.01675	0.000338668	0.000148818	2.00712	2.15726	1.79042	-4.40684	7.37946	0.287879	0.21832	0.204545	0.110952	0.75038	0.419809	3.58759
BMPER	0.964343	0.0356571	3.2975	0.000502052	0.000218632	2.78559	3.09694	2.40967	-4.12685	9.47882	1.21212	1.30048	0.356061	0.217799	3.20163	2.49908	3.56869
PDE4D	0.937099	0.0629006	2.70123	0.000767256	0.000404041	1.41396	1.53091	1.55608	-4.44329	6.28147	5.08333	2.28354	0.704545	0.433709	10.4816	4.23058	3.50321
TIMP1	0.95012	0.0498798	2.94697	0.003097	0.00128441	2.12376	2.22294	1.88781	-3.86427	8.02043	1.32576	1.2004	0.310606	0.13193	3.13436	2.13714	3.11473
GPR116	0.954728	0.0452724	3.04873	0.000410986	0.000263866	1.83903	1.89988	2.09437	-4.06086	7.2338	0.689394	0.547071	0.44697	0.166069	1.65252	1.03862	2.92603
STAB2	0.980369	0.0196314	3.9108	0.00106416	0.000502676	2.56558	2.84785	2.35332	-6.1116	11.3699	1.35606	1.71138	0.318182	0.248941	3.52586	3.16662	2.85663
FCN3	0.971554	0.0284455	3.53091	0.0048609	0.00253032	2.36154	2.68725	2.22403	-5.40372	9.48954	2.65909	3.1589	0.371212	0.15545	6.22196	5.76637	2.54812
CD4	0.944111	0.0558894	2.82687	0.000564773	0.000378464	1.69553	1.65976	2.02361	-3.46092	7.84003	0.409091	0.389602	0.265152	0.135839	0.974339	0.694668	2.37815
RELN	0.962139	0.0378606	3.23525	0.000931555	0.000578966	1.81087	1.8595	2.22371	-4.3319	7.75449	2.41667	2.59659	0.537879	0.311291	5.65307	4.9274	2.07756
MEG3	0.948918	0.0510817	2.9219	0.000529285	0.000371003	1.39434	1.5464	1.86715	-3.73005	7.24394	0.901515	0.659652	0.363636	0.278389	1.80196	1.33205	1.88623
FCN2	0.951522	0.0484776	2.97696	0.00314642	0.00170039	1.74194	1.81614	1.60683	-3.81746	6.51389	1.38636	1.42016	0.287879	0.239169	2.6602	2.53259	1.82971
COL4A2	0.956731	0.0432692	3.09608	0.000270143	0.000219466	1.53491	1.65005	2.35621	-4.47905	9.19127	0.515152	0.426999	0.280303	0.172715	0.925965	0.835805	1.70048
SPARC	0.945112	0.0548878	2.84601	0.000678597	0.000520108	1.40738	1.52797	1.84643	-5.03812	6.83933	0.477273	0.504333	0.242424	0.155189	0.889493	0.865313	1.44671
IGFBP3	0.94992	0.0500801	2.94275	0.000429863	0.000293837	1.35473	1.57558	1.98698	-8.85021	7.64796	0.287879	0.350837	0.242424	0.138967	0.909589	0.870637	1.41534
CRHBP	0.961939	0.0380609	3.22976	0.00204284	0.00149734	1.93967	1.9031	2.26249	-4.49395	8.40218	0.924242	1.84703	0.212121	0.187895	1.7896	3.16232	1.09768

### Sheet: 8 - Cholangiocytes
	proba_de	proba_not_de	bayes_factor	scale1	scale2	lfc_mean	lfc_median	lfc_std	lfc_min	lfc_max	raw_mean1	raw_mean2	non_zeros_proportion1	non_zeros_proportion2	raw_normalized_mean1	raw_normalized_mean2	score
CHST4	0.994992	0.00500801	5.29169	0.00055139	4.55216e-05	4.28819	4.27262	1.84747	-1.10659	11.0603	1.50972	0.00445585	0.638266	0.0041858	3.65244	0.00943587	1659.87
KCNJ16	0.984375	0.015625	4.14313	0.000674284	5.26039e-05	4.13441	4.00402	2.25252	-2.88393	11.5566	1.89088	0.00567108	0.672646	0.005266	4.77369	0.0127423	1548.88
FXYD2	0.986979	0.0130208	4.3281	0.000611758	0.000104527	3.18203	3.20066	1.58663	-1.57786	9.26134	2.24066	0.00533351	0.263079	0.00519849	3.51702	0.00854062	1310.36
SFRP5	0.994591	0.00540865	5.21433	0.00040048	3.79923e-05	3.82747	3.78356	1.64583	-1.67115	10.1179	1.13004	0.00276803	0.278027	0.00276803	1.67017	0.00492781	1297.23
KCNJ15	0.997196	0.00280449	5.87372	0.000784078	2.26346e-05	5.07081	5.04273	2.06208	-2.41204	12.8712	2.99701	0.0123548	0.55157	0.0119498	6.86887	0.0271789	1281.53
SLC5A1	0.996194	0.00380609	5.56734	0.000567263	4.13549e-05	4.25274	4.22468	1.77617	-1.31586	10.8149	2.19432	0.00911423	0.692078	0.00783149	5.69168	0.0189457	1277.61
EHF	0.987179	0.0128205	4.3438	0.000367764	3.70973e-05	3.58568	3.53384	1.85588	-2.40918	10.444	1.69806	0.00783149	0.602392	0.00708885	3.83313	0.0127099	1081.39
KRT7	0.99379	0.00620994	5.07537	0.0010023	8.95382e-05	4.42635	4.35132	1.96003	-1.79061	11.6635	2.84604	0.0112746	0.439462	0.00816905	5.00849	0.0244086	908.258
SCGN	0.992989	0.00701122	4.95321	0.000533981	5.06855e-05	4.0303	3.9269	1.92329	-2.10242	11.2084	0.807175	0.00479341	0.346786	0.00479341	1.73236	0.008893	785.106
DCDC2	0.985777	0.0142228	4.23859	0.00186104	0.000126998	3.98328	3.96117	2.25473	-4.58344	12.4443	5.82661	0.0442884	0.792227	0.0296381	14.9617	0.0763239	780.84
ITGB8	0.99359	0.00641026	5.04342	0.000374874	2.00089e-05	4.44254	4.41534	1.99009	-2.02167	11.524	1.65022	0.00904672	0.597907	0.00850662	4.04833	0.0233071	771.649
CFTR	0.989784	0.0102163	4.5735	0.000688026	3.26396e-05	4.34767	4.16133	2.32639	-2.42604	13.6782	4.0852	0.0311234	0.690583	0.0251823	9.69307	0.0556528	757.235
RALYL	0.997997	0.00200321	6.211	0.00152468	3.54909e-05	5.08425	5.07564	1.94762	-0.904696	11.9597	7.72347	0.060424	0.701046	0.05239	17.1129	0.118457	734.498
BICC1	0.992989	0.00701122	4.95321	0.00282869	9.89495e-05	4.88028	4.94958	2.18323	-2.69719	12.4078	15.5262	0.154267	0.90284	0.0748042	40.4515	0.312165	632.405
FAM150B	0.978365	0.0216346	3.81159	0.000284028	6.29704e-05	3.24429	3.19733	2.1318	-5.59119	11.024	0.823617	0.00337564	0.267564	0.00303808	1.09923	0.00585917	608.654
CTNND2	0.997396	0.00260417	5.94803	0.00176524	5.74311e-05	5.21951	5.21064	2.05777	-2.68414	13.2929	10.7085	0.130975	0.793722	0.0795301	25.246	0.224748	586.309
TTN	0.995994	0.00400641	5.51584	0.000609015	2.61721e-05	4.7673	4.78374	1.96147	-2.37403	10.7215	2.48132	0.0283554	0.623318	0.0228868	7.07361	0.0624532	539.957
PPAP2C	0.975962	0.0240385	3.70377	0.000161116	3.27503e-05	2.91099	2.84582	1.69693	-2.58587	10.3297	0.481315	0.00297056	0.270553	0.00297056	0.825437	0.00514618	466.917
CASR	0.970954	0.0290465	3.50938	0.000290782	2.47045e-05	3.10776	2.89916	2.37849	-4.85677	12.4565	1.21076	0.0115447	0.307922	0.00911423	2.68089	0.0195045	427.163
VTCN1	0.98137	0.0186298	3.96419	0.000113531	6.85593e-06	4.04296	4.01901	2.29142	-3.78126	12.1479	0.415546	0.00513097	0.216741	0.00492844	1.11012	0.0105306	426.201
KRT19	0.967348	0.0326522	3.38864	0.000438182	5.59814e-05	2.87535	2.67805	2.08351	-5.09335	11.7985	1.24813	0.00715636	0.267564	0.00452336	2.18789	0.0150485	418.044
CDH6	0.985978	0.0140224	4.25297	0.000374321	4.53113e-05	3.7132	3.81264	2.00229	-3.02536	10.6934	1.01046	0.0128274	0.455904	0.00877667	2.44092	0.0247388	366.373
TESC	0.991787	0.00821314	4.79377	0.000518615	5.5572e-05	3.75079	3.67255	1.82892	-2.90159	10.7352	0.852018	0.0084391	0.431988	0.00769646	1.83504	0.0202847	339.314
PDGFD	0.986979	0.0130208	4.3281	0.00079656	6.36874e-05	4.28438	4.20721	2.44051	-4.78998	12.2071	3.62033	0.0657575	0.687593	0.036727	9.09477	0.125724	309.928
VEPH1	0.977163	0.0228365	3.75629	0.000413485	3.72961e-05	3.54551	3.43223	2.16695	-2.61338	10.6751	1.20927	0.0162706	0.48281	0.0154604	3.00713	0.0421706	252.826
CLDN10	0.982973	0.0170272	4.05577	0.000518329	9.83518e-05	3.08977	2.92297	1.79501	-3.13875	9.70814	1.46637	0.01303	0.414051	0.0126924	2.31744	0.0286834	249.634
GABRP	0.986779	0.0132212	4.31263	0.0001794	1.619e-05	3.72076	3.73009	1.88088	-2.38922	9.19397	0.408072	0.00567108	0.22571	0.00560356	0.821018	0.0122979	248.4
MUC6	0.980569	0.0194311	3.92126	0.000471692	1.8929e-05	3.68192	3.67283	2.4819	-5.89874	11.8341	0.822123	0.0220767	0.279522	0.0209965	2.29964	0.0385941	219.388
PMEPA1	0.992188	0.0078125	4.84419	0.000532294	6.17447e-05	4.16004	4.06475	2.14833	-2.74143	11.3027	1.09118	0.0241696	0.488789	0.0189036	2.35845	0.046699	210.095
SEMA3E	0.992788	0.00721154	4.92483	0.00026674	1.72088e-05	3.67637	3.63116	1.67604	-1.72625	9.84988	0.853513	0.0187011	0.336323	0.0176208	2.0425	0.0365986	205.171
FRAS1	0.990184	0.00981571	4.61391	0.000553137	3.67087e-05	4.41203	4.5518	2.17746	-3.94887	11.3021	2.26308	0.0591412	0.590433	0.0423305	5.74484	0.12879	196.804
SNAP25	0.982772	0.0172276	4.04387	0.000410842	4.87328e-05	3.18993	3.16129	1.77744	-2.2018	9.87528	0.762332	0.0249797	0.367713	0.0188361	2.1067	0.0376884	178.31
PROM1	0.986579	0.0134215	4.29739	0.000259277	2.66917e-05	3.98005	4.08035	2.10339	-4.57791	11.0659	0.653214	0.0166082	0.373692	0.0140427	1.57037	0.0378866	164.97
KCNH8	0.987179	0.0128205	4.3438	0.000201423	1.54783e-05	4.09071	4.19422	2.16675	-4.16605	11.0794	0.617339	0.0166082	0.278027	0.0157305	1.50311	0.0383973	160.136
LYPD6B	0.985377	0.0146234	4.2104	0.000201537	1.67977e-05	3.63793	3.62867	2.10036	-4.841	11.5738	0.795217	0.0168782	0.234679	0.0135701	1.61322	0.0401423	146.199
DEFB1	0.967548	0.0324519	3.39501	0.000829538	0.000202337	2.33686	2.1957	1.51068	-2.37208	9.06583	3.0867	0.0594113	0.370703	0.0515123	5.17403	0.0895139	135.074
AQP1	0.983373	0.0166266	4.07998	0.000322573	4.68429e-05	3.51506	3.53181	2.02268	-3.7204	10.6232	0.714499	0.0197137	0.32287	0.013165	1.27503	0.0345987	129.537
SLFN13	0.983974	0.0160256	4.11741	0.000100895	1.36197e-05	3.43136	3.4083	1.86312	-2.69225	9.6924	0.313901	0.0114772	0.237668	0.0109371	0.768254	0.0217709	121.086
VCAN	0.969752	0.0302484	3.4676	0.000314816	6.15916e-05	3.14133	3.2081	2.52636	-7.68669	10.5569	0.768311	0.0389549	0.301943	0.0162706	2.05795	0.0583975	110.702
GULP1	0.983173	0.0168269	4.0678	0.000258785	3.93985e-05	3.10971	3.18601	1.61853	-4.73238	8.45859	1.13154	0.0377397	0.461883	0.0291655	2.70075	0.0765371	109.732
CITED4	0.959335	0.0406651	3.16087	0.000375321	9.70415e-05	2.49631	2.21704	2.02554	-3.32707	10.1923	0.952167	0.0201188	0.230194	0.0188361	1.24013	0.0289002	107.119
GRAMD1B	0.976963	0.0230369	3.74735	0.000142117	2.25423e-05	2.75081	2.64804	1.72028	-3.75031	10.0933	0.294469	0.00938428	0.216741	0.00850662	0.720869	0.0201323	98.4974
LINC00671	0.979768	0.0202324	3.88003	0.000203329	1.84874e-05	3.10237	3.18679	1.80405	-3.35118	8.71855	0.45142	0.0188361	0.251121	0.0177559	1.03963	0.0338343	95.3271
C12orf75	0.979567	0.0204327	3.86997	0.000494138	0.000108197	2.44188	2.40804	1.32329	-2.22104	7.49188	1.04036	0.0311909	0.461883	0.0265325	2.16985	0.058964	89.8601
PKHD1	0.982171	0.0178285	4.00897	0.00335076	0.00026409	3.6655	3.4433	2.22431	-3.0871	12.5808	20.6906	1.78308	0.889387	0.470497	53.9042	2.20033	89.7979
ANXA4	0.99359	0.00641026	5.04342	0.00617363	0.000687097	3.56247	3.41173	1.61906	-1.80833	10.0118	18.3857	1.22941	0.982063	0.479206	38.396	1.57092	87.0728
SLC12A2	0.987981	0.0120192	4.40915	0.000529245	8.80679e-05	2.60808	2.61128	1.2065	-2.68297	6.94807	1.87444	0.0828382	0.606876	0.0650149	4.19191	0.126812	86.213
CASC15	0.981571	0.0184295	3.9752	0.000646254	6.72578e-05	3.11822	3.05267	1.95622	-5.6509	9.18751	2.30792	0.108763	0.529148	0.0719687	6.20845	0.235346	82.2591
CCL28	0.984175	0.0158253	4.13019	0.000230291	2.89668e-05	3.09713	3.10489	1.65412	-2.94373	11.0797	0.662182	0.0309884	0.324365	0.028828	1.30285	0.0490867	82.2033
DSCAML1	0.984375	0.015625	4.14313	0.000469423	5.85898e-05	3.58123	3.66814	1.96347	-3.2144	9.53573	3.21973	0.16966	0.587444	0.0860789	7.80357	0.347038	80.5284
CALN1	0.987179	0.0128205	4.3438	0.000734439	7.62176e-05	2.85591	2.86411	1.33095	-1.71072	8.09274	3.41106	0.160478	0.615845	0.112206	8.73263	0.309844	80.4909
FGFR2	0.983574	0.0164263	4.09231	0.00145071	0.000126539	4.65156	4.38955	2.91749	-3.42643	16.1006	7.20478	0.578045	0.872945	0.154739	18.1372	1.05629	79.8704
RASSF9	0.98738	0.0126202	4.35976	0.000179606	2.10808e-05	3.71521	3.56755	2.10891	-3.63179	11.5563	0.373692	0.023562	0.221226	0.0187011	0.891789	0.0432797	76.5528
KRT18	0.935897	0.0641026	2.68102	0.000673489	0.000143818	1.52296	1.53435	1.56984	-4.60973	7.0684	2.93274	0.0702133	0.269058	0.0584661	5.21491	0.118135	67.2286
FAIM	0.977564	0.0224359	3.7744	0.00031283	7.02237e-05	2.30778	2.19739	1.26426	-2.8168	7.36885	0.44843	0.0251148	0.284006	0.0228193	1.00484	0.0358933	64.6068
LRRC7	0.98117	0.0188301	3.95329	0.000306463	3.1738e-05	3.4503	3.51109	1.981	-4.47457	9.75208	1.3139	0.0862139	0.45142	0.0509047	3.45893	0.194151	61.4695
C1orf186	0.95653	0.0434696	3.09125	0.00078087	0.000124952	2.71077	2.46424	2.37695	-4.79685	10.2896	2.287	0.208885	0.547085	0.130705	5.979	0.284074	57.0545
ELF3	0.925681	0.0743189	2.52216	0.00046019	0.000170273	1.62864	1.51535	1.99511	-5.2114	9.74658	0.986547	0.0266676	0.266069	0.0218066	1.70866	0.0491296	56.642
KLF5	0.940304	0.0596955	2.75695	0.000174993	5.9117e-05	1.90839	1.6622	1.97428	-3.73031	9.5917	0.436472	0.0245747	0.272048	0.0189711	0.90388	0.032493	53.0869
PPP2R2B	0.966947	0.0330529	3.37603	0.00043556	4.89864e-05	2.93998	2.89172	2.2109	-4.75771	10.6787	0.678625	0.0463138	0.2287	0.0391574	1.70938	0.0962577	52.2091
LGALS3	0.964343	0.0356571	3.2975	0.000251395	8.37464e-05	2.31942	2.15068	1.73803	-3.08961	10.0455	0.576981	0.0283554	0.252616	0.015933	0.971291	0.0447376	50.3565
STXBP6	0.96875	0.03125	3.43399	0.000517257	0.000118717	2.38444	2.21666	1.7037	-4.71296	8.90449	1.5441	0.133	0.533632	0.0668377	3.84022	0.1919	47.7164
PRKX	0.985377	0.0146234	4.2104	0.00055331	8.33284e-05	3.02375	2.96384	1.53525	-3.7866	8.31335	1.06428	0.0886443	0.479821	0.0708885	2.74028	0.174653	47.4422
SLC45A4	0.952724	0.0472756	3.00333	9.98175e-05	1.96135e-05	2.40968	2.31097	2.07547	-4.93917	10.2024	0.318386	0.021199	0.206278	0.0137051	0.849546	0.0446549	45.8435
S100A6	0.977764	0.0222356	3.78357	0.00100448	0.000228857	2.9208	2.92186	1.79802	-6.1291	10.4062	2.68311	0.203754	0.237668	0.0270051	4.33045	0.288545	43.8351
PCLO	0.943109	0.056891	2.80804	0.000247299	6.79654e-05	1.97	1.8647	1.94427	-4.58355	9.44941	0.87145	0.0634621	0.403587	0.0415879	2.11591	0.0982436	42.4288
SEL1L3	0.979768	0.0202324	3.88003	0.000320367	6.47738e-05	2.2491	2.24431	1.20568	-2.9036	6.62158	0.889387	0.0794626	0.460389	0.0620443	2.30603	0.128323	40.4175
CALM2	0.940905	0.0590946	2.7677	0.000495674	0.000181673	1.55424	1.58762	1.54817	-4.66653	6.85108	1.43049	0.0690656	0.206278	0.0245747	2.61189	0.104713	38.7679
DSCAM	0.982372	0.0176282	4.02047	0.000594905	6.47902e-05	3.46816	3.52754	1.94019	-3.27922	9.15581	0.866966	0.100797	0.26009	0.0748717	2.38841	0.217098	38.1551
LINC00842	0.950321	0.0496795	2.95121	0.000240078	4.48473e-05	2.08997	1.99507	1.90344	-4.46783	10.0992	1.09567	0.124966	0.443946	0.084121	2.98578	0.165058	37.806
FGF13	0.982973	0.0170272	4.05577	0.000548018	6.64138e-05	4.13667	4.22961	2.38852	-4.3002	11.7653	1.6009	0.243856	0.327354	0.0725088	4.2856	0.486204	36.4623
ACSS1	0.98137	0.0186298	3.96419	0.000268165	4.66279e-05	2.58733	2.55598	1.39458	-3.69022	7.90942	0.415546	0.0357818	0.281016	0.0322036	0.967146	0.0701806	35.6555
BCL2	0.961138	0.0388622	3.2081	0.000405281	7.68509e-05	2.35487	2.47272	1.9362	-5.26558	8.23432	1.8281	0.153929	0.508221	0.0780448	4.64076	0.306822	35.618
ATP1A1	0.984175	0.0158253	4.13019	0.00118491	0.000278303	2.33223	2.27535	1.14437	-1.24051	6.73301	1.92825	0.18566	0.635277	0.12922	4.14671	0.278497	34.726
FLRT2	0.976362	0.0236378	3.72099	0.000623991	0.000107668	4.12949	4.25732	2.87077	-7.20166	13.1345	1.70404	0.271807	0.393124	0.0533351	3.90052	0.488179	32.9943
TM4SF4	0.980769	0.0192308	3.93183	0.00256841	0.00058051	2.73245	2.30263	1.79417	-2.1315	9.6111	6.88939	1.00986	0.910314	0.404739	14.8494	1.24952	32.4726
MFSD6	0.974559	0.0254407	3.64563	0.000129737	2.27614e-05	2.81138	2.91602	1.62172	-4.31183	8.29664	0.309417	0.0355117	0.209268	0.0306508	0.77504	0.0671045	32.4708
EPB41L1	0.971354	0.0286458	3.52368	0.000291189	6.26349e-05	2.07846	2.05539	1.1554	-2.14908	6.61108	1.28999	0.146908	0.559043	0.0931002	3.33743	0.218898	31.6894
PPDPF	0.961739	0.0382612	3.22431	0.000875075	0.000255659	1.72462	1.71084	1.11635	-2.53919	7.14776	2.05979	0.109573	0.264574	0.0636646	3.12294	0.176169	30.5721
LRRC1	0.956931	0.0430689	3.10093	0.000157446	5.41868e-05	1.99538	2.03836	1.80118	-6.78806	7.50175	0.313901	0.0297056	0.212257	0.0228193	0.804053	0.0538528	29.7921
MAML2	0.97516	0.0248397	3.67016	0.00110746	0.000179506	3.20433	3.25525	2.0885	-3.50198	9.47884	5.8296	0.837362	0.778774	0.223805	15.1837	1.65725	29.3581
RAVER2	0.970553	0.0294471	3.49527	8.94068e-05	2.33917e-05	2.39164	2.43602	1.59492	-4.20238	7.69975	0.336323	0.0373346	0.233184	0.0303808	0.801057	0.0687918	27.8498
EFNA5	0.981771	0.0182292	3.98633	0.000497911	7.06568e-05	4.05543	4.29037	2.28439	-4.69023	10.5099	1.62332	0.260464	0.406577	0.0724413	3.97508	0.588187	27.4074
MAP2	0.977364	0.0226362	3.76531	0.000392586	6.73529e-05	3.58593	3.80447	2.28028	-5.04377	9.33773	1.57399	0.227316	0.563528	0.0875641	4.01226	0.526232	27.341
FREM1	0.973958	0.0260417	3.62167	0.000170594	3.84841e-05	3.46625	3.7847	2.58162	-7.34873	10.9172	0.512706	0.0887794	0.282511	0.0561032	1.46809	0.186607	27.2698
FAM171A1	0.979968	0.0200321	3.89019	0.000545285	9.37045e-05	2.43871	2.45595	1.25031	-2.59686	6.68595	1.90433	0.265933	0.665172	0.167364	5.17195	0.470432	26.8113
SPINT2	0.935296	0.0647035	2.67105	0.000225422	8.90883e-05	1.52678	1.51173	1.38042	-3.49015	6.91591	0.641256	0.0265325	0.230194	0.0232244	0.926089	0.0531867	26.5843
BIRC3	0.955729	0.0442708	3.07215	0.000541671	0.000158886	1.90747	1.87834	1.60521	-5.86503	8.89914	0.853513	0.0836484	0.351271	0.0518499	1.77718	0.13015	26.0461
MAPK10	0.981971	0.0180288	3.99759	0.000627374	0.000106005	3.44828	3.64658	1.95299	-5.04047	9.33016	2.15994	0.338644	0.597907	0.117945	5.61827	0.770287	25.1508
GSTP1	0.953325	0.0466747	3.01675	0.000592945	0.000193338	1.73312	1.76459	1.29793	-2.66192	6.60345	1.99103	0.112949	0.272048	0.0575209	2.88683	0.203829	24.5462
SEMA6D	0.970553	0.0294471	3.49527	0.000593907	9.63194e-05	2.34513	2.33824	1.51898	-4.90413	7.7226	1.90135	0.232717	0.4858	0.10316	5.16025	0.502348	24.0897
JAG1	0.964343	0.0356571	3.2975	0.000178341	4.18018e-05	2.92209	2.81416	2.26655	-6.36608	10.679	0.310912	0.0502971	0.213752	0.0278828	0.783697	0.0963947	23.7569
PTCH1	0.971554	0.0284455	3.53091	0.000165818	3.75864e-05	2.46195	2.44566	1.63976	-3.67468	7.84776	0.542601	0.0941804	0.297459	0.0742641	1.32672	0.139593	23.3989
PRICKLE1	0.969952	0.0300481	3.47445	0.000202179	4.60388e-05	3.08402	3.32319	2.32145	-5.04289	9.79575	0.748879	0.109506	0.281016	0.0601539	1.8262	0.257853	21.8421
SH3YL1	0.983373	0.0166266	4.07998	0.000821275	0.000183748	2.08091	2.1325	0.889079	-1.19162	5.89654	2.0568	0.289225	0.669656	0.210505	4.04203	0.4073	20.6509
NBEA	0.966546	0.0334535	3.36357	0.000447023	9.45556e-05	2.78097	2.888	1.87407	-3.98178	7.65407	1.66966	0.321294	0.568012	0.164799	4.45089	0.668039	18.5285
BACE2	0.94992	0.0500801	2.94275	0.000396618	0.000102789	2.33736	2.10656	1.85192	-5.36226	8.9199	1.18236	0.18323	0.476831	0.110383	2.81754	0.357616	18.4154
ARRDC2	0.953926	0.0460737	3.03034	0.000240055	8.83948e-05	1.96034	1.80154	1.42945	-3.29242	6.93082	0.553064	0.0679179	0.318386	0.0592763	1.13415	0.123463	18.008
SOGA2	0.964543	0.0354567	3.30334	0.000223444	5.43224e-05	2.2554	2.23233	1.63486	-5.19487	8.29027	0.825112	0.146975	0.391629	0.0883743	1.95795	0.250235	17.6472
KCNQ1	0.955329	0.0446715	3.06272	0.000156354	3.35474e-05	2.27761	2.26116	1.86966	-4.86475	10.0676	0.523169	0.0847286	0.300448	0.0673103	1.17075	0.16106	16.556
PTPN13	0.959135	0.0408654	3.15575	0.000179416	5.26133e-05	2.29981	2.24366	1.98781	-5.03148	9.4018	0.801196	0.128544	0.427504	0.0665001	2.0755	0.291486	16.3756
SOX4	0.932692	0.0673077	2.6288	0.00034381	0.00014847	1.53256	1.53894	1.45577	-3.38047	8.34226	0.576981	0.0426006	0.206278	0.0257224	0.87413	0.0831343	16.1144
PTPN14	0.953726	0.046274	3.0258	0.000252735	6.40288e-05	2.0596	2.04842	1.52119	-4.00103	7.22246	0.910314	0.1596	0.436472	0.100864	2.32992	0.298622	16.0695
CNTN4	0.983774	0.016226	4.10478	0.000555969	0.00011787	3.28445	3.49761	2.11373	-4.89387	9.97014	2.44993	0.604037	0.585949	0.139549	6.13332	1.2815	15.7195
PDE7A	0.958734	0.041266	3.14557	0.000219556	5.79056e-05	1.69161	1.69566	1.0715	-2.08101	5.78054	1.0852	0.200243	0.440957	0.144005	2.5842	0.289785	15.0852
CMTM7	0.953726	0.046274	3.0258	0.000160882	4.88888e-05	1.83527	1.77312	1.30819	-3.0587	6.68266	0.455904	0.071091	0.284006	0.0590062	1.04828	0.131001	14.686
ARHGEF3	0.941707	0.0582933	2.78221	0.000192953	5.16671e-05	1.98042	1.8887	1.7548	-4.49295	7.87565	0.51719	0.0841885	0.252616	0.0617067	1.22099	0.171141	14.1291
RUNX1	0.940104	0.0598958	2.75338	0.000831243	0.000180046	1.67823	1.69715	1.53507	-3.79485	6.66835	3.79671	0.736565	0.521674	0.329868	8.77857	1.07488	13.7061
GMPR	0.952524	0.047476	2.99889	0.000182425	6.1886e-05	1.7141	1.73062	1.30787	-3.59652	7.26412	0.310912	0.0686605	0.203288	0.0571834	0.850823	0.107791	13.5298
SLC4A4	0.959535	0.0404647	3.16602	0.0024637	0.00049353	2.46493	2.08171	2.03205	-3.33349	10.1613	10.2093	3.15987	0.765321	0.60343	21.8979	4.10093	13.1621
GLIS3	0.965144	0.0348558	3.32106	0.00184406	0.000420872	2.21215	2.08725	1.4467	-2.14293	7.54747	9.68161	3.30252	0.838565	0.609911	24.595	4.18032	13.0153
ANXA2	0.947716	0.0522837	2.89737	0.00135099	0.000480516	1.60708	1.5956	1.08536	-2.96774	6.21361	1.76682	0.298137	0.467862	0.155144	3.40536	0.436699	12.532
SLC25A36	0.948317	0.0516827	2.90957	0.000245925	7.40517e-05	2.44328	2.44194	1.89454	-3.47523	7.39512	0.406577	0.0928301	0.273543	0.0732514	0.939389	0.190524	12.0467
AKAP7	0.974159	0.0258413	3.6296	0.000530467	0.000144117	1.88624	1.86471	0.98772	-2.06281	5.84042	1.67115	0.465636	0.632287	0.249325	3.83235	0.607073	11.9075
CPD	0.952925	0.0470753	3.00779	0.000633293	0.000174964	1.73763	1.71392	1.10472	-2.09281	6.34995	1.22123	0.282609	0.529148	0.196597	2.87613	0.426456	11.719
FOS	0.945112	0.0548878	2.84601	0.0024581	0.00101182	1.88751	1.85129	1.92705	-5.03684	8.59303	4.34529	0.664124	0.284006	0.117675	6.40661	1.10894	10.9046
MBOAT1	0.966747	0.0332532	3.36979	0.000201457	6.06806e-05	1.96498	1.96123	1.20476	-2.72701	6.56944	0.399103	0.116595	0.255605	0.0897921	0.993619	0.180125	10.8393
RPS27	0.936699	0.0633013	2.69446	0.00276472	0.00113566	1.64948	1.64807	1.56056	-4.04255	6.85587	7.18087	1.05577	0.243647	0.108223	10.676	1.6323	10.7883
PARP8	0.954527	0.0454728	3.0441	0.000316124	9.46134e-05	2.235	1.79746	2.02834	-3.58072	10.3287	0.928251	0.346273	0.42003	0.195315	2.35147	0.492919	10.662
IGF2BP2	0.954327	0.0456731	3.0395	0.00035248	0.000122259	2.09125	2.18342	1.67391	-4.74057	7.8898	1.27354	0.363287	0.562033	0.146975	3.23447	0.691277	9.78493
WWTR1	0.961338	0.0386619	3.21347	0.00128856	0.000371445	1.93917	2.05874	1.22838	-3.17408	5.44525	3.73543	1.32251	0.792227	0.481839	9.86322	1.98583	9.6315
RPL41	0.938902	0.0610978	2.73224	0.00432231	0.00181825	1.58389	1.57652	1.35512	-3.74328	7.26459	8.75187	1.38192	0.297459	0.166824	13.0771	2.16136	9.58316
MYO10	0.955729	0.0442708	3.07215	0.000797643	0.000323438	2.53553	2.81946	2.39392	-5.08438	9.46705	3.14798	1.16237	0.669656	0.265866	8.43797	2.42689	8.81573
CTBP2	0.947917	0.0520833	2.90142	0.000391479	0.000142426	2.52746	2.75193	2.14296	-4.50259	8.17618	1.429	0.519376	0.584454	0.184445	3.54274	1.02081	8.77163
ZNF43	0.93149	0.0685096	2.60981	0.000112719	4.49994e-05	2.09946	2.2638	1.88925	-4.54584	7.13918	0.294469	0.0856738	0.219731	0.0670402	0.735519	0.187567	8.23273
CPM	0.953125	0.046875	3.01226	0.0015428	0.000498202	1.65528	1.65708	1.07389	-1.99128	6.92173	3.10912	1.22448	0.772795	0.450243	7.56689	1.64079	7.63373
AGPAT4	0.937901	0.0620994	2.71491	0.000117928	4.68794e-05	1.66438	1.61931	1.84582	-4.87739	7.93671	0.325859	0.0940454	0.200299	0.0688631	0.811927	0.177263	7.62346
SYNE2	0.973958	0.0260417	3.62167	0.00150543	0.000439706	1.72436	1.76679	0.812456	-1.54516	4.32517	3.09865	1.15906	0.80867	0.534567	8.10186	1.86838	7.47734
LSMD1	0.954327	0.0456731	3.0395	0.000466191	0.000135736	1.91411	1.90575	1.25095	-2.51747	6.28751	0.289985	0.0792601	0.207773	0.0586686	0.570517	0.149031	7.32753
RPS12	0.949519	0.0504808	2.93436	0.00395606	0.00157847	1.61128	1.61789	1.13147	-2.63831	6.0972	4.24215	0.903524	0.292975	0.165204	5.78423	1.37321	6.78701
KLHL29	0.948117	0.051883	2.90549	0.000284209	0.000103697	1.6897	1.61194	1.49638	-4.07068	8.23179	0.971599	0.434648	0.421525	0.19896	2.49082	0.634576	6.63236
PLA2R1	0.957131	0.0428686	3.1058	0.000126163	4.96989e-05	2.13412	2.32587	2.20736	-6.27516	8.0983	0.351271	0.105725	0.201794	0.0662976	0.780053	0.251574	6.61726
TM4SF1	0.943309	0.0566907	2.81178	0.000544363	0.000291513	1.74156	1.84282	1.85733	-5.52914	8.18351	0.672646	0.187146	0.230194	0.0640022	1.14059	0.32822	6.05206
ADAMTS9-AS2	0.958934	0.0410657	3.15065	0.00037888	0.000148542	1.96838	2.15979	1.80179	-7.5547	7.38634	1.50224	0.630907	0.434978	0.160275	4.22348	1.38068	6.02125
ARHGAP24	0.950721	0.0492788	2.95973	0.00049565	0.000225831	1.45169	1.57905	1.36203	-4.3786	5.44257	1.89985	0.634418	0.639761	0.232109	4.82116	1.20706	5.79829
KCNQ1OT1	0.965345	0.0346554	3.32703	0.0013744	0.000441574	1.60199	1.61721	0.851573	-2.10249	4.98717	1.84604	0.976911	0.566517	0.390899	4.41027	1.24367	5.68094
ANK3	0.955929	0.0440705	3.07689	0.000691094	0.000315607	1.67856	1.76514	1.86265	-6.52581	7.99815	3.01644	1.00162	0.675635	0.195112	7.57068	2.31752	5.48338
CRIM1	0.950521	0.0494792	2.95546	0.00045078	0.000219553	1.82754	1.85206	2.11751	-8.08326	8.94657	1.52167	0.656427	0.591928	0.18512	3.94062	1.34105	5.37014
SEMA6A	0.959535	0.0404647	3.16602	0.000542705	0.000295515	2.31934	2.51262	2.43513	-6.9106	10.1745	1.66218	0.965028	0.606876	0.188158	4.00593	1.78051	5.21825
ZNF462	0.936098	0.0639022	2.68437	0.000163168	7.99526e-05	1.90262	2.01621	2.13309	-6.50004	9.3149	0.599402	0.293006	0.340807	0.135836	1.55239	0.582446	5.07104
TMSB4X	0.930088	0.0699119	2.58804	0.00435641	0.00216191	1.61922	1.67308	1.6774	-4.35876	7.54203	4.79223	1.54814	0.216741	0.0712935	7.57618	2.61985	4.68252
DLEU1	0.939303	0.0606971	2.73924	0.000335159	0.000111378	1.83553	1.6325	1.57605	-2.68156	7.34689	0.846039	0.715636	0.261584	0.246489	2.19382	0.932309	4.3192
SLCO3A1	0.934495	0.0655048	2.65788	0.000404042	0.000205189	1.43668	1.5047	1.62477	-5.95013	6.44181	1.51271	0.663584	0.509716	0.236632	3.7726	1.3309	4.07245
ABCC1	0.936899	0.063101	2.69784	0.000113234	5.46499e-05	1.56309	1.66571	1.87639	-4.45798	7.86785	0.31988	0.204429	0.227205	0.12105	0.901323	0.41465	3.39769
COL4A2	0.959135	0.0408654	3.15575	0.000319397	0.000218915	1.72112	1.94684	2.3718	-6.65698	7.80917	0.521674	0.423508	0.318386	0.167094	1.39236	0.811471	2.95319
FGFR1	0.944111	0.0558894	2.82687	0.000220167	0.000137524	1.48119	1.56453	2.17614	-6.17294	8.3563	0.330344	0.236632	0.230194	0.123143	0.912268	0.469921	2.87548
ACSM3	0.954127	0.0458734	3.03491	0.00048373	0.000225826	1.7842	1.91655	1.66591	-4.92409	6.95125	1.61883	1.62368	0.369208	0.383675	4.11581	2.87752	2.55199
RBMS3	0.953325	0.0466747	3.01675	0.00065349	0.000493547	1.80662	2.07894	2.43292	-7.07232	8.62257	3.47085	3.16298	0.683109	0.348974	9.14452	6.76521	2.442
IGF1R	0.962941	0.0370593	3.25747	0.000228319	0.000210735	1.80487	2.28872	2.58637	-7.19677	7.7396	0.502242	0.916217	0.246637	0.191736	1.30037	1.73757	1.35074
